# Global analysis of human-to-mouse contact-dependent intercellular mRNA and lncRNA transfer in cell culture

**DOI:** 10.1101/2021.11.28.470233

**Authors:** Sandipan Dasgupta, Daniella Y. Dayagi, Gal Haimovich, Emanuel Wyler, Tsviya Olender, Robert H. Singer, Markus Landthaler, Jeffrey E. Gerst

## Abstract

Full-length mRNAs can transfer between adjacent mammalian cells via direct cell-to-cell connections called tunneling nanotubes (TNTs). However, the extent of mRNA transfer at the transcriptome-wide level (the *transferome*) is unknown. Here, we analyzed whole transcriptome mRNA and lncRNA transfer between heterogeneous human-mouse cell populations in *in vitro* co-culture using RNA-sequencing. Our data indicate that mRNA transfer is non-selective, prevalent across the human transcriptome, and that the amount of transfer to mouse embryonic fibroblasts (MEFs) strongly correlates with the endogenous level of gene expression in donor human breast cancer cells (MCF7). These results were validated by both quantitative RT-PCR and *in situ* hybridization, and analysis shows that typically <1% of endogenous mRNAs and lncRNAs undergo transfer. Non-selective expression-dependent RNA transfer was further validated using synthetic RNA reporters. Notably, significant differential changes in the native MEF transcriptome were observed in response to co-culture, including the upregulation of multiple cancer and cancer-associated fibroblast-related genes and pathways. Together, these results lead us to suggest that TNT-mediated RNA transfer could be a phenomenon of physiological importance under both normal and pathogenic conditions.

## Supplementary Data File 1 for "Global analysis of human-to-mouse contact-dependent intercellular mRNA and lncRNA transfer in cell culture" (part 1 of 3)

### Sheet: Read_Me
	List of supplementary tables in this file
	Number	Description
	1	List of total number of raw reads, reads passing cutadapt, reads aligning to hg38 and mm10 reference genomes of all samples, and the percentage of total reads in the different samples.
	2	List of all human mRNAs and lncRNAs annotated in the mouse-enriched samples, the RPMs in two replicates of Co-culture and Mix, Fold-Change (FC; Coculture divided by Mix) and Log2(fold-change).
	3	List of 283 statistically significant genes, the log2FC (from Table 2) and Q-values according to the FDR test.
	4	List of all genes from Table 2, their reads in mouse MEFs (Mouse_Coculture , Mouse_Mix) and in MCF7 cells (human_endogenous) and the corresponding calculations of average (avg_) RPM, FC, log2FC, and percent transfer and log10(% transfer). Condition 1 = yes, if both samples of Mouse_Coculture have RPM value >10; Condition 2 = yes, if both samples of human_endogenous have RPM value >100. Green color indicates that condition 1 or 2 = no, or that log2FC <1. Column R indicates "yes" for the genes from Table 3.
	5	List of genes (ENSEMBL and GeneID) commonly annotated in this study and in Blumberg et al. BMC Biol. (2021), their percent transfer (from Table 4), and the stability ("half-life" in hours).
	6	List of 12 primate-specific genes, their expression in MCF7 only samples (Columns C-D, in RPM), ACTB expression (Columns E-F) is provided for comparison, and columns G-H provide the expression of each of the primate-specific genes relative to ACTB (% of ACTB). Columns J-O provide the data for those genes, as shown in Table 2.
	7	List of all human lncRNAs (column A) (from Human Genome Nomeclature Committee https://www.genenames.org/data/genegroup/#!/group/788 ); list of all lncRNAs detected by our RNA-seq in MCF7 cells (column C), and their expression and transfer data (from Table 4). Red color indicates the lncRNAs found in Table 3.
	8	Genes found to be overexpressed and/or mutated in breast cancer (Axelsen et al. PNAS 2007, Nik-Zainal et al. Nature 2016) and transferred genes in this study are listed. The common genes between the sets are indicated along with the corresponding percent of transfer.
	9	DESeq2 analysis of mouse-annotated (i.e. endogenous) genes in mouse-enriched samples from Co-culture and Mix. RPMs, BaseMean, p value, adjusted p value (padj) and Log2FC are indicated for each gene. DE? - are differentially expressed? Direction - up or down regulated.
	10	List of genes found to be differentially expressed in CAFs vs. MSCs (Yu et al, 2020) and in MEFs in Co-culture vs Mix (this study). The upregulated genes were then checked if they are also expressed in metastatic lung cancer CAFs (Pein et al. 2020).

### Sheet: Sup. Table 1
				Human mapping			Mouse mapping
	Sample name	total paired reads	passed CutAdapt	uniq mapped	% uniq mapped	paired, aligned to mouse	uniq mapped	% uniq mapped	paired, aligned to human	In final bam (stats)
	Cocul_1_human_enriched (MCF7)	173223002	172800477	157061514	0.908918	NA	2248725	0.0130134	1622435	890702
	Cocul_2_human_enriched	165486968	165068430	149952054	0.908424	NA	2379860	0.0144174	1600630	1054443
	Mix_1_human_enriched	180752612	180346023	163829950	0.90842	NA	2921013	0.0161967	1878033	1421941
	Mix_2_human_enriched	158895966	158494815	143843805	0.907562	NA	2485900	0.0156844	1470080	1305776
	Single culture_1_human_enriched	181339645	180875700	162700102	0.899513	NA	2573794	0.0142296	1774048	1083939
	Single culture_2_human_enriched	141986948	141655992	128497787	0.907112	NA	2010437	0.0141924	1338857	888930
	Cocul_1_mouse_enriched (MEF)	94426170	94215001	1608706	0.0170748	1048506	85652971	0.909122	NA	2630219
	Cocul_2_mouse_enriched	143695230	143344164	1991287	0.0138917	1645077	130398456	0.909688	NA	3882438
	Mix_1_mouse_enriched	281526515	280951895	3128332	0.0111348	2641145	257702593	0.917248	NA	5105018
	Mix_2_mouse_enriched	191238333	190790704	2203067	0.011547	1842859	174307773	0.913607	NA	4087676
	Single culture_1_mouse_enriched	147893237	147582310	1532155	0.0103817	1322269	135774731	0.919993	NA	2659272
	Single culture_2_mouse_enriched	163037944	162720620	1739678	0.0106912	1546467	149712066	0.920056	NA	2804998

### Sheet: Sup. Table 2
	Gene ID	Mouse_ Cocul_1 (RPM)	Mouse_Cocul_2 (RPM)	Mouse_Mix_1 (RPM)	Mouse_Mix_2 (RPM)	FC	log2FC
	EEF1A1	12684.8	6377.37	2515.18	3149.49	3.36509	1.75065
	MT-CO1	10371.7	7894.89	6584.45	7425.23	1.30386	0.382787
	MT-RNR2	8665.67	5861.2	5202.87	5409.71	1.36884	0.452949
	KRT8	6963.71	4307.29	1778.96	2233.2	2.80921	1.49016
	MT-ND4	6246.01	4621.3	4340.34	4852.37	1.18217	0.241432
	MT-CO2	4775.76	3412.41	3355.12	3880.51	1.13165	0.178422
	KRT18	4119.58	2548.52	1022.19	1296.08	2.87633	1.52423
	PABPC1	3902.22	2080.87	841.988	1072.22	3.12563	1.64415
	MT-CO3	3865.31	2950.14	2720.54	3010.54	1.18921	0.25
	EEF2	3408.03	1593	593.499	737.196	3.75821	1.91004
	CSDE1	3408.03	1845.02	748.548	959.513	3.07545	1.6208
	MT-ND5	3094.3	2361.19	2420.2	2806.75	1.04372	0.0617386
	MT-CYB	3092.25	2168.47	2145.53	2389.91	1.15991	0.214018
	ACTG1	2961.01	1975.75	841.988	1087.65	2.55838	1.35523
	ACTB	2956.91	2110.52	931.834	1176.43	2.40361	1.2652
	FLNA	2790.81	1661.73	737.253	954.882	2.63132	1.39579
	EIF4G2	2766.21	2339.63	984.202	1065.27	2.4913	1.3169
	RPLP0	2632.92	1371.97	570.395	688.565	3.18111	1.66953
	FTH1	2606.26	1784.37	791.161	956.425	2.5124	1.32907
	GAPDH	2546.8	2055.26	873.819	1051.37	2.39044	1.25728
	RPL8	2185.9	1280.33	539.591	658.459	2.89322	1.53268
	COL3A1	2175.65	707.549	264.918	279.44	5.2965	2.40504
	RPL13	2079.27	885.447	337.309	450.037	3.76546	1.91282
	PKM	2036.21	1626.69	713.636	908.566	2.25798	1.17503
	RPS2	1939.83	1184.64	495.438	633.757	2.76699	1.46832
	HNRNPA3	1929.58	1727.77	1225.5	1353.2	1.41829	0.504151
	MT-ATP6	1876.26	1475.74	1295.84	1468.22	1.21271	0.278238
	HNRNPA2B1	1808.6	1513.48	787.053	889.267	1.98177	0.986787
	HSP90AB1	1738.88	1216.98	526.756	678.529	2.45242	1.2942
	DDX3X	1701.97	1504.05	663.322	643.792	2.45274	1.29439
	DDX5	1673.26	1099.73	659.215	802.039	1.89768	0.924236
	GNAS	1636.35	824.8	317.286	424.563	3.31759	1.73013
	RPL13A	1624.04	916.444	361.439	412.984	3.28049	1.71391
	RPL7A	1619.94	828.843	361.439	440.774	3.05254	1.61001
	RPS3	1605.59	916.444	350.657	463.16	3.09902	1.63181
	RPL3	1597.39	742.589	287.508	375.16	3.53115	1.82014
	RPS18	1550.22	822.104	302.91	386.739	3.43991	1.78237
	MALAT1	1527.67	650.945	303.937	397.546	3.10573	1.63493
	RPL4	1527.67	943.398	367.086	466.248	2.96528	1.56817
	AHNAK	1511.26	719.678	346.036	361.265	3.15416	1.65726
	RPL10	1470.25	731.807	293.669	353.545	3.40237	1.76654
	TPT1	1425.14	663.074	288.021	318.808	3.44119	1.78291
	HSP90AA1	1423.09	1000	441.017	598.248	2.33154	1.22129
	HNRNPK	1412.84	1119.95	573.989	687.793	2.00731	1.00526
	MT-ND2	1396.43	1025.61	1101.26	1202.67	1.05126	0.072126
	CLTC	1390.28	818.061	342.956	432.283	2.8486	1.51025
	XBP1	1371.83	591.645	222.819	284.071	3.87356	1.95366
	MT-ND1	1353.37	1107.82	1075.07	1219.65	1.07254	0.101032
	HNRNPA1	1326.71	943.398	401.484	521.827	2.45866	1.29787
	RPL15	1306.21	661.726	281.861	318.037	3.28045	1.71389
	HNRNPU	1302.11	1037.74	561.668	618.319	1.98294	0.987643
	RPS6	1295.95	669.813	281.347	350.458	3.11135	1.63754
	EIF4B	1293.9	601.079	225.899	301.826	3.59085	1.84433
	HSPA8	1293.9	1130.73	473.361	633.757	2.19004	1.13096
	TFF1	1199.58	606.47	242.328	314.949	3.24085	1.69637
	RACK1	1181.12	660.379	253.11	269.405	3.52431	1.81734
	FTL	1168.82	1206.2	619.169	565.055	2.00555	1.004
	RPS8	1092.95	529.651	219.738	322.668	2.99148	1.58086
	RPL6	1080.65	592.993	246.435	328.072	2.91317	1.54259
	SRRM2	1078.6	530.998	223.846	269.405	3.26324	1.7063
	NPM1	1076.54	654.988	291.615	335.019	2.76323	1.46635
	ENO1	1031.43	908.358	444.611	490.178	2.07511	1.05319
	TRIM37	1000.67	444.745	162.237	226.948	3.71396	1.89296
	RPL32	998.623	439.354	187.907	246.247	3.31214	1.72776
	RPL30	998.623	529.651	212.037	269.405	3.17437	1.66647
	RPS3A	990.421	477.09	206.39	242.387	3.27002	1.7093
	HNRNPH1	984.27	688.681	512.38	501.757	1.64963	0.722142
	RPLP1	982.219	659.031	262.351	328.072	2.77979	1.47497
	EIF1	974.017	836.929	482.603	521.827	1.80296	0.850367
	RPS14	971.966	632.077	236.167	315.721	2.90646	1.53927
	UBE2D3	971.966	811.322	400.971	382.879	2.27504	1.18589
	TUBA1B	953.511	854.449	422.534	487.09	1.98759	0.991021
	SLC7A5	949.41	669.813	296.236	356.633	2.48016	1.31044
	YWHAZ	945.309	619.947	275.186	338.879	2.54901	1.34994
	PPIA	943.258	614.556	273.646	345.054	2.51788	1.33221
	PSMD6	941.208	505.392	240.788	289.475	2.72808	1.44789
	TMSB4X	937.107	526.955	240.788	304.914	2.6829	1.42379
	YBX1	933.005	707.549	302.397	402.177	2.32843	1.21936
	RPL37	916.601	438.006	176.099	220.773	3.41321	1.77113
	H3-3B	896.095	469.004	230.52	260.913	2.77779	1.47394
	PTMA	871.489	536.389	209.984	265.545	2.96066	1.56592
	NQO1	869.438	611.861	280.834	324.212	2.44824	1.29175
	ANXA2	865.337	812.67	361.952	391.37	2.22748	1.15541
	RPL7	857.135	563.343	214.091	289.475	2.82084	1.49612
	RPS19	857.135	532.346	227.953	274.808	2.7637	1.4666
	ATP5F1B	857.135	553.909	241.815	304.914	2.58089	1.36787
	AARS1	853.034	363.882	139.647	176.001	3.8553	1.94684
	STC2	840.73	339.623	113.976	168.281	4.18183	2.06413
	GATA3	840.73	376.012	141.187	198.387	3.58314	1.84123
	RPS5	836.629	424.529	197.148	220.001	3.02328	1.59611
	MT-RNR1	828.427	475.742	421.507	551.16	1.34082	0.423112
	SCD	822.275	501.349	234.627	248.563	2.73935	1.45383
	RPL18A	816.123	396.227	147.861	186.808	3.62254	1.857
	TMBIM6	814.073	464.961	211.01	240.843	2.83064	1.50113
	HUWE1	809.972	439.354	231.547	255.51	2.56505	1.35899
	RPS16	809.972	510.783	235.654	308.001	2.4294	1.2806
	EIF5	801.77	865.231	434.343	419.932	1.95136	0.964483
	RPL10A	799.719	323.451	130.919	158.246	3.88418	1.95761
	RPS23	777.163	396.227	172.505	206.878	3.09289	1.62896
	RPL12	773.062	467.656	167.371	194.527	3.42836	1.77752
	NUCKS1	771.011	377.359	165.317	193.755	3.19816	1.67724
	RPL41	758.708	402.966	182.773	192.211	3.09793	1.6313
	HDLBP	758.708	402.966	181.233	216.141	2.92338	1.54763
	NCL	758.708	580.864	262.351	308.001	2.34867	1.23185
	RPL11	756.657	381.402	157.103	199.159	3.19445	1.67557
	RPS11	756.657	412.4	195.095	227.72	2.76494	1.46725
	RPS25	744.354	402.966	146.321	206.106	3.25548	1.70287
	SLC25A5	742.303	471.699	196.122	277.124	2.56527	1.35911
	G6PD	736.152	698.115	336.282	399.861	1.94835	0.962254
	HSPD1	732.05	501.349	221.792	302.598	2.35207	1.23393
	CCND1	721.798	392.184	158.643	231.58	2.85473	1.51336
	RPSA	721.798	501.349	196.635	281.756	2.55679	1.35434
	MT-ND4L	711.545	556.605	515.461	540.353	1.20111	0.264369
	EIF4A2	705.393	483.828	191.501	205.334	2.99676	1.58341
	HMGB1	701.292	552.562	354.251	423.019	1.61315	0.689881
	HSPB1	699.241	351.753	127.325	147.439	3.82508	1.93549
	PPP3CA	697.191	309.974	110.896	164.422	3.65819	1.87113
	NCOA3	695.14	343.666	124.758	147.439	3.81638	1.9322
	PSAP	684.888	475.742	177.125	212.282	2.9805	1.57556
	RPL23A	680.786	398.923	158.129	222.317	2.83801	1.50488
	FASN	672.584	416.443	182.773	215.369	2.73527	1.45168
	RPS24	668.483	343.666	177.125	182.948	2.81095	1.49106
	RPL14	662.331	370.621	158.129	181.404	3.04227	1.60515
	PRDX1	658.23	458.222	224.359	266.317	2.27534	1.18608
	TPI1	647.977	487.872	235.141	274.036	2.23076	1.15753
	APLP2	641.826	297.844	140.674	160.562	3.11938	1.64126
	RPS4X	641.826	369.273	145.294	181.404	3.0949	1.62989
	XPOT	637.725	283.019	113.463	115.018	4.02985	2.01073
	RPL5	637.725	328.842	148.375	145.895	3.28462	1.71573
	RPS27A	637.725	346.362	152.482	189.124	2.88077	1.52645
	NUMA1	635.674	250.674	87.2792	110.386	4.48408	2.16481
	CANX	635.674	407.009	142.727	196.843	3.0706	1.61852
	EIF4G1	631.573	421.834	201.769	272.492	2.22115	1.15131
	SPTSSB	627.472	336.928	138.107	205.334	2.80805	1.48957
	RPL18	627.472	340.971	145.294	210.738	2.7201	1.44366
	RPL37A	623.371	436.659	166.857	208.422	2.82464	1.49807
	ATP1A1	623.371	370.621	167.371	202.247	2.68924	1.4272
	TPM4	621.32	389.489	152.995	203.018	2.83924	1.5055
	SET	621.32	330.189	162.237	196.071	2.65556	1.40902
	MT-ND3	621.32	384.098	374.787	403.721	1.29147	0.369011
	P4HB	619.27	382.75	153.509	191.439	2.90484	1.53846
	MAT2A	613.118	433.963	198.175	229.264	2.44966	1.29258
	RPS7	611.067	404.313	157.103	191.439	2.91322	1.54262
	SLC38A1	609.017	264.151	105.762	116.562	3.92746	1.9736
	RAN	606.966	490.567	204.336	240.071	2.46966	1.30431
	DSCAM-AS1	600.815	202.157	79.5781	76.4214	5.14727	2.36381
	CFL1	600.815	448.788	180.206	242.387	2.48372	1.3125
	EIF3B	592.612	299.192	132.972	216.141	2.55448	1.35303
	ACTN4	592.612	396.227	209.984	231.58	2.2394	1.16312
	RPL19	590.562	462.265	186.367	202.247	2.70919	1.43786
	RPS12	582.359	359.839	128.865	176.001	3.09053	1.62786
	ALDH1A1	582.359	725.069	388.649	350.458	1.76893	0.822877
	RPL28	580.309	327.494	119.11	174.457	3.09231	1.62869
	CALR	580.309	351.753	139.647	166.738	3.04213	1.60508
	CDH1	578.258	270.89	122.191	149.755	3.12249	1.6427
	KRT19	576.208	324.799	127.325	164.422	3.08832	1.62682
	HSP90B1	572.107	374.664	161.723	209.194	2.55251	1.35192
	PTPRF	555.702	265.499	104.735	104.983	3.91574	1.96929
	MATR3	553.652	388.141	244.382	243.159	1.93172	0.949886
	SYTL2	551.601	269.542	106.275	155.159	3.14092	1.65119
	CNBP	549.55	388.141	150.428	177.545	2.85905	1.51554
	SLC25A3	549.55	315.365	150.942	198.387	2.47594	1.30797
	RPS9	547.5	300.54	132.972	144.352	3.05794	1.61256
	PREX1	545.449	225.068	75.4709	90.3162	4.64763	2.2165
	ESR1	543.399	180.593	89.3329	90.3162	4.03004	2.01079
	NONO	543.399	280.324	136.566	157.474	2.80139	1.48614
	RPS6KB1	539.298	289.758	162.75	175.229	2.45298	1.29454
	RPL24	535.197	254.717	101.655	132.773	3.36955	1.75256
	PFN1	533.146	444.745	234.114	266.317	1.9541	0.966503
	H2AZ1	531.095	423.181	183.8	247.019	2.21503	1.14733
	HIPK1	529.045	260.108	105.762	131.229	3.32989	1.73548
	EIF3A	529.045	277.629	122.704	140.492	3.06491	1.61585
	NAP1L1	529.045	297.844	126.298	143.58	3.06394	1.61539
	MYL12B	524.944	274.933	133.486	169.825	2.63715	1.39898
	SLC9A3R1	522.893	231.806	91.3865	141.264	3.24392	1.69774
	SNRNP200	518.792	269.542	124.245	130.457	3.09513	1.63
	DYNC1H1	518.792	234.502	110.896	151.299	2.87303	1.52257
	SLC3A2	518.792	330.189	148.888	171.369	2.65094	1.4065
	TXNRD1	514.691	454.179	233.087	257.054	1.97672	0.983107
	UBA1	512.64	266.847	119.11	144.352	2.95863	1.56493
	RPL29	508.539	254.717	110.383	151.299	2.91674	1.54436
	IGFBP4	506.489	386.793	177.125	182.948	2.48083	1.31082
	CTTN	504.438	291.106	120.651	173.685	2.70285	1.43448
	SLC38A2	502.388	216.982	96.5206	98.8075	3.68288	1.88083
	HNRNPUL1	502.388	281.672	110.896	142.036	3.09989	1.63221
	APP	500.337	327.494	127.838	124.281	3.28348	1.71523
	SERBP1	500.337	254.717	131.432	162.106	2.57225	1.36303
	GANAB	498.286	249.327	109.869	133.544	3.07137	1.61888
	RPL27A	498.286	268.195	112.95	151.299	2.90061	1.53635
	EIF3E	494.185	235.85	91.8999	113.474	3.55466	1.82971
	HDGF	492.135	289.758	129.892	165.194	2.64971	1.40584
	SF3B3	490.084	280.324	118.084	167.51	2.69757	1.43166
	MYOF	483.933	293.801	120.137	152.843	2.84905	1.51048
	RPS27	479.831	245.284	108.329	148.211	2.82652	1.49903
	CLU	479.831	295.149	136.566	156.702	2.64256	1.40194
	SYNCRIP	479.831	309.974	157.103	184.492	2.31211	1.20921
	HNRNPC	477.781	338.276	133.999	169.053	2.69279	1.4291
	RPL21	473.68	288.41	111.409	138.948	3.04401	1.60597
	MYH9	473.68	335.58	120.651	163.65	2.84649	1.50919
	TKT	473.68	349.057	188.934	204.562	2.09084	1.06408
	SARS1	469.579	198.114	68.7966	71.0179	4.77556	2.25567
	KPNB1	469.579	397.575	157.103	212.282	2.34756	1.23116
	USP32	467.528	211.591	81.6318	115.018	3.45344	1.78804
	BTF3	467.528	274.933	111.409	115.018	3.27902	1.71327
	FLNB	467.528	277.629	128.352	148.983	2.68685	1.42591
	HSPA9	467.528	314.017	141.7	176.001	2.46	1.29866
	RPL31	461.376	300.54	111.923	138.948	3.03709	1.60269
	MRFAP1	457.275	269.542	113.976	142.808	2.83046	1.50104
	PLEC	457.275	357.144	153.509	169.825	2.51882	1.33275
	DSTN	455.225	266.847	128.865	139.72	2.68843	1.42676
	TRIM28	455.225	378.707	176.099	206.878	2.1775	1.12267
	CNOT1	453.174	195.418	94.9803	112.702	3.123	1.64293
	LDHA	453.174	412.4	221.279	225.405	1.93778	0.954405
	GAS5	451.124	136.119	60.0686	77.9653	4.25433	2.08893
	ZFP36L2	449.073	198.114	73.4172	90.3162	3.95268	1.98283
	HMGN1	449.073	188.68	96.5206	97.2636	3.29105	1.71855
	UBC	449.073	270.89	116.543	142.808	2.77602	1.47302
	ILF3	449.073	297.844	129.379	161.334	2.56926	1.36135
	TUBA1C	444.972	365.23	165.831	228.492	2.05467	1.0389
	NEAT1	442.921	168.464	62.1223	82.5969	4.22463	2.07883
	STARD10	442.921	230.459	87.7926	142.808	2.92012	1.54603
	CERS2	440.871	208.895	94.9803	119.65	3.02738	1.59807
	RPL23	440.871	299.192	111.409	136.632	2.98362	1.57707
	CD63	440.871	283.019	117.57	148.211	2.72363	1.44553
	PRKDC	438.82	265.499	124.245	121.194	2.86964	1.52087
	DDB1	438.82	254.717	117.057	142.036	2.67679	1.42051
	HNRNPD	438.82	339.623	182.773	258.598	1.7637	0.818602
	HNRNPM	434.719	339.623	137.08	155.159	2.64969	1.40583
	RBMX	430.618	250.674	112.436	124.281	2.87808	1.52511
	FUS	428.567	225.068	118.597	115.79	2.7887	1.47959
	HSPA5	426.517	283.019	115.517	145.895	2.71424	1.44055
	ATP2A2	426.517	331.537	156.076	165.194	2.35956	1.23852
	EWSR1	426.517	256.065	134.513	167.51	2.26004	1.17635
	CD47	424.466	152.291	58.015	73.3337	4.39104	2.13456
	AGR2	424.466	225.068	87.7926	135.86	2.90421	1.53814
	RPL39	424.466	211.591	106.275	127.369	2.72233	1.44484
	SRSF10	424.466	365.23	207.93	202.247	1.92526	0.945053
	PTGES3	422.416	268.195	112.95	166.738	2.46922	1.30406
	PRPF8	418.315	245.284	109.869	136.632	2.69207	1.42871
	LARP1	416.264	210.243	78.0379	128.141	3.03866	1.60343
	MTDH	416.264	253.37	116.03	113.474	2.91774	1.54485
	FHL1	412.163	385.446	101.655	90.3162	4.15484	2.05479
	CDV3	412.163	175.203	71.3636	100.351	3.42058	1.77424
	RPL35	412.163	238.545	98.5742	125.825	2.89978	1.53594
	RHOA	412.163	295.149	124.758	159.79	2.48574	1.31367
	EIF2S3	410.112	198.114	86.7658	99.5794	3.26397	1.70663
	CALM1	410.112	283.019	125.271	166.738	2.37367	1.24712
	APPBP2	408.062	206.2	85.739	116.562	3.03638	1.60235
	PIEZO1	408.062	188.68	85.739	120.422	2.89455	1.53334
	HMGN2	408.062	192.723	106.275	124.281	2.6058	1.38173
	MYL6	408.062	237.197	109.869	141.264	2.56939	1.36143
	RAC1	403.961	250.674	83.172	100.351	3.56704	1.83473
	KIAA0100	403.961	216.982	86.7658	99.5794	3.33221	1.73648
	RPS15	403.961	254.717	99.601	118.878	3.01484	1.59208
	RPS13	401.91	192.723	94.4669	108.071	2.93591	1.55381
	RAB7A	401.91	212.938	97.5474	117.334	2.86134	1.51669
	HNRNPF	401.91	254.717	101.141	132.773	2.80714	1.4891
	CCT3	401.91	262.804	120.137	145.895	2.49862	1.32113
	KIF1C	399.859	334.232	71.877	71.7898	5.10968	2.35323
	KPNA2	399.859	264.151	109.356	129.685	2.77782	1.47395
	GSE1	397.809	176.55	73.9306	118.106	2.99089	1.58057
	YWHAB	397.809	211.591	90.3597	121.965	2.87012	1.52111
	KRT80	397.809	246.631	92.4133	132.773	2.86181	1.51693
	CAPRIN1	397.809	283.019	159.156	194.527	1.92497	0.944832
	CDC42BPB	395.758	194.07	78.5513	94.1759	3.4148	1.7718
	NRAS	395.758	202.157	85.2256	96.4917	3.29036	1.71825
	EIF4H	395.758	237.197	104.735	118.878	2.83059	1.5011
	CELF1	393.708	230.459	136.053	134.316	2.30857	1.207
	FAM120A	389.607	199.461	82.6586	99.5794	3.23241	1.69261
	PAPOLA	389.607	252.022	102.168	148.211	2.56263	1.35762
	DDX17	387.556	152.291	69.31	96.4917	3.25598	1.70309
	VCP	385.506	304.583	133.999	156.702	2.37387	1.24724
	CENPB	383.455	278.976	84.1988	98.8075	3.61972	1.85588
	IARS1	383.455	156.335	74.4441	97.2636	3.14365	1.65244
	PGK1	383.455	273.585	125.785	138.176	2.48916	1.31566
	IFI6	381.404	141.51	56.9882	56.3511	4.6137	2.20593
	HNRNPH3	381.404	204.852	139.133	183.72	1.81586	0.860653
	ADAR	379.354	183.289	78.0379	91.0881	3.32677	1.73412
	PUM2	379.354	245.284	127.838	140.492	2.32787	1.21901
	PTPN11	375.253	196.766	72.3904	96.4917	3.38709	1.76005
	ANKRD11	371.152	207.548	70.8502	94.9478	3.49039	1.80339
	MSI2	371.152	206.2	78.0379	91.0881	3.41374	1.77135
	MARS1	371.152	157.682	73.4172	87.2285	3.29193	1.71893
	RPL35A	367.051	163.073	77.5245	101.123	2.96742	1.56921
	SFPQ	367.051	180.593	94.9803	102.667	2.77081	1.47031
	PCBP2	365	179.246	80.0915	104.983	2.94068	1.55615
	PGD	365	315.365	145.294	133.544	2.43999	1.28688
	EEF1B2	362.949	187.332	96.5206	115.79	2.59187	1.37399
	KRT7	362.949	524.26	277.753	238.527	1.71846	0.781119
	MTATP6P1	362.949	280.324	241.301	261.685	1.27891	0.354912
	UBR5	360.899	163.073	59.5552	77.9653	3.81014	1.92984
	ZNF664	360.899	156.335	71.877	82.5969	3.34835	1.74345
	AP2M1	360.899	190.027	99.0876	110.386	2.63004	1.39509
	HNRNPAB	360.899	250.674	118.597	155.159	2.23401	1.15964
	CCT7	360.899	250.674	128.865	147.439	2.2134	1.14627
	ANP32B	358.848	222.372	69.8234	95.7197	3.51099	1.81188
	TOP2B	358.848	238.545	82.6586	91.0881	3.4383	1.7817
	SEPTIN9	358.848	218.329	97.5474	108.071	2.80704	1.48905
	QKI	358.848	380.055	141.7	162.878	2.42599	1.27857
	GRN	356.798	164.421	56.4748	64.8424	4.29633	2.1031
	RPS29	356.798	167.116	76.4977	84.9127	3.24585	1.6986
	PRRC2A	356.798	237.197	110.896	106.527	2.73198	1.44995
	ITGB1	356.798	257.413	136.053	169.825	2.00802	1.00578
	MCM7	354.747	264.151	92.4133	166.738	2.38818	1.25591
	PPT1	352.697	184.636	73.4172	79.5091	3.51367	1.81298
	ATP5MC2	352.697	107.817	71.3636	85.6846	2.93231	1.55204
	CCNI	350.646	153.639	64.6893	75.6495	3.59334	1.84533
	DSP	350.646	160.378	64.6893	81.8249	3.48788	1.80235
	MAZ	350.646	258.761	106.789	121.965	2.66402	1.41361
	HNRNPR	350.646	252.022	141.7	132.001	2.20192	1.13876
	MAL2	346.545	142.857	58.5284	75.6495	3.64741	1.86687
	BCAS3	346.545	149.596	71.3636	72.5617	3.44721	1.78543
	PNN	346.545	243.936	114.49	125.825	2.45711	1.29696
	SQSTM1	346.545	301.887	141.187	148.211	2.24062	1.1639
	PLXNB2	344.494	173.855	58.5284	74.1056	3.90812	1.96647
	STAT1	344.494	187.332	74.9575	71.7898	3.6241	1.85762
	SLC1A5	344.494	223.72	86.2524	108.071	2.92407	1.54798
	RPLP2	344.494	172.507	77.0111	108.843	2.78177	1.476
	PPP1CC	344.494	235.85	165.831	180.632	1.67505	0.744207
	CTNNA1	342.444	238.545	96.0072	108.843	2.83617	1.50394
	RPS21	342.444	183.289	84.1988	118.106	2.59872	1.3778
	MBTPS1	340.393	183.289	65.7161	81.8249	3.5494	1.82757
	CD164	340.393	161.725	69.8234	74.8775	3.47004	1.79495
	TSKU	340.393	212.938	82.1452	90.3162	3.20844	1.68187
	TRAF7	340.393	188.68	75.9843	95.7197	3.08131	1.62354
	LAPTM4B	340.393	173.855	82.1452	85.6846	3.06411	1.61547
	UBB	338.343	200.809	103.195	115.79	2.46205	1.29986
	PRRC2C	336.292	145.553	59.0418	68.7021	3.77196	1.91531
	PPP2R1A	336.292	216.982	90.3597	108.071	2.78825	1.47936
	MTHFD2	334.242	169.812	52.8809	54.0353	4.71447	2.23709
	NMD3	334.242	171.159	57.5016	83.3688	3.5877	1.84306
	OGT	334.242	153.639	62.1223	87.2285	3.26668	1.70782
	ARPP19	334.242	172.507	74.9575	105.755	2.80417	1.48758
	NORAD	332.191	203.504	70.8502	81.8249	3.50873	1.81095
	LRATD2	332.191	156.335	54.4212	86.4565	3.46773	1.79399
	MCL1	332.191	177.898	68.2832	92.632	3.16992	1.66445
	SF3B1	332.191	202.157	79.0647	93.4039	3.09823	1.63144
	AGRN	332.191	167.116	74.9575	93.4039	2.96569	1.56837
	SPINT2	332.191	199.461	73.4172	106.527	2.95454	1.56293
	BZW1	332.191	210.243	92.9267	101.123	2.79533	1.48302
	FMR1	332.191	314.017	168.911	177.545	1.8652	0.899327
	MED13	330.14	148.248	49.8005	60.2108	4.34854	2.12053
	SMARCD2	330.14	153.639	61.6089	88.0004	3.23362	1.69315
	EZR	330.14	215.634	78.5513	111.93	2.86523	1.51865
	GSPT1	330.14	216.982	82.1452	121.965	2.68052	1.42251
	TMED10	328.09	164.421	63.1491	94.1759	3.13053	1.64641
	RPS20	328.09	245.284	93.9535	118.878	2.69403	1.42976
	VMP1	328.09	225.068	89.8463	117.334	2.66994	1.41681
	PRRC2B	328.09	148.248	88.8195	106.527	2.43843	1.28595
	RCC2	326.039	184.636	58.5284	75.6495	3.80596	1.92826
	MORF4L1	326.039	136.119	66.2295	78.7372	3.18803	1.67266
	MKI67	326.039	187.332	92.4133	79.5091	2.98606	1.57824
	IRAK1	326.039	198.114	98.5742	132.001	2.27324	1.18475
	CCT2	326.039	234.502	110.383	144.352	2.2005	1.13783
	TACSTD2	323.989	164.421	51.8541	72.5617	3.92562	1.97292
	TOP2A	323.989	190.027	80.0915	71.0179	3.40162	1.76622
	SETD5	323.989	207.548	113.976	117.334	2.29794	1.20034
	NPNT	321.938	145.553	47.7469	70.2459	3.96203	1.98624
	SULF2	321.938	163.073	64.6893	78.7372	3.3816	1.75771
	SRSF3	321.938	250.674	110.383	118.878	2.49765	1.32057
	AKR1B10	321.938	470.351	210.497	200.703	1.92678	0.946189
	ATP5F1A	319.888	192.723	90.8731	111.158	2.53728	1.34328
	DAZAP2	315.786	134.771	78.0379	77.1933	2.90249	1.53729
	LRPPRC	313.736	173.855	71.3636	88.7723	3.04486	1.60637
	RSL1D1	313.736	154.987	70.3368	87.2285	2.97478	1.57279
	ERGIC1	313.736	175.203	78.0379	86.4565	2.97237	1.57161
	SRSF2	313.736	230.459	107.302	149.755	2.11702	1.08203
	ZNF217	311.685	165.769	45.6932	68.7021	4.17372	2.06133
	ATF4	311.685	154.987	46.2067	74.8775	3.85411	1.9464
	CA12	311.685	225.068	106.275	98.0355	2.62714	1.39349
	XRCC5	311.685	230.459	96.5206	117.334	2.53511	1.34205
	DHCR24	311.685	210.243	90.3597	136.632	2.29933	1.20121
	KTN1	309.635	175.203	78.0379	91.8601	2.8537	1.51283
	CALM2	309.635	250.674	100.628	106.527	2.70479	1.43552
	YWHAQ	309.635	241.24	95.4937	139.72	2.34202	1.22775
	TRIM33	307.584	130.728	51.8541	60.9827	3.88448	1.95772
	KIAA1522	307.584	145.553	63.1491	64.8424	3.54037	1.8239
	HECTD1	307.584	176.55	67.2563	87.2285	3.13386	1.64794
	PCBP1	307.584	266.847	91.8999	97.2636	3.03669	1.6025
	SF3B2	307.584	214.286	86.2524	108.843	2.67495	1.41951
	LMNA	307.584	200.809	102.168	105.755	2.4451	1.2899
	PSMD2	307.584	214.286	101.141	121.194	2.34723	1.23096
	BCL9L	305.534	210.243	82.1452	106.527	2.73372	1.45087
	EEF1A2	305.534	185.984	71.3636	110.386	2.70436	1.43529
	GCN1	305.534	185.984	83.6854	126.597	2.33742	1.22492
	EIF5A	305.534	315.365	130.919	143.58	2.26194	1.17756
	SHMT2	303.483	99.7307	44.153	59.4389	3.89233	1.96063
	IQGAP1	303.483	160.378	71.3636	78.7372	3.09033	1.62776
	NACA	303.483	164.421	72.9038	94.9478	2.7876	1.47903
	BSG	303.483	208.895	84.1988	103.439	2.73068	1.44926
	PRDX6	303.483	171.159	82.6586	98.8075	2.6156	1.38714
	TUG1	301.433	157.682	58.5284	68.7021	3.60853	1.85141
	GNS	299.382	103.774	53.3944	70.2459	3.26072	1.70519
	DDR1	299.382	133.423	51.8541	85.6846	3.14679	1.65388
	SEPTIN2	299.382	184.636	88.306	85.6846	2.78186	1.47605
	RPL27	299.382	196.766	87.2792	125.053	2.33666	1.22445
	GSTM3	297.331	107.817	46.7201	67.9301	3.53378	1.82121
	PTP4A2	297.331	191.375	64.6893	91.0881	3.13721	1.64948
	SEC61A1	297.331	203.504	96.0072	145.123	2.07703	1.05452
	RPL9	295.281	172.507	60.0686	74.1056	3.48642	1.80175
	DYNLL2	295.281	191.375	70.8502	94.1759	2.94896	1.56021
	FKBP4	295.281	204.852	95.4937	109.615	2.43839	1.28593
	RBM39	295.281	177.898	97.034	118.878	2.19154	1.13194
	TMSB10	295.281	230.459	122.191	142.036	1.98973	0.992572
	ERBB3	293.23	109.165	45.6932	46.316	4.37342	2.12876
	MORF4L2	293.23	185.984	64.1759	92.632	3.05606	1.61167
	DKK1	293.23	165.769	68.2832	86.4565	2.96626	1.56865
	SRSF9	293.23	172.507	72.9038	110.386	2.54098	1.34539
	AKR1C2	293.23	324.799	187.394	172.913	1.71529	0.778449
	TOB1	291.18	109.165	49.8005	40.9125	4.41331	2.14186
	RHOB	291.18	138.814	46.7201	53.2634	4.30065	2.10456
	EIF3H	291.18	134.771	58.5284	57.1231	3.68306	1.8809
	RNPS1	291.18	185.984	76.4977	76.4214	3.12037	1.64172
	DDX21	291.18	202.157	86.7658	88.0004	2.82284	1.49715
	PRKCSH	291.18	160.378	73.9306	87.2285	2.80194	1.48642
	PEBP1	291.18	183.289	74.9575	98.0355	2.7427	1.4556
	MT-ATP8	291.18	196.766	166.857	200.703	1.32753	0.408741
	ARHGEF12	289.129	136.119	66.7429	73.3337	3.03582	1.60209
	NUP210	289.129	153.639	65.7161	84.1407	2.95461	1.56297
	KARS1	289.129	161.725	68.7966	84.9127	2.93317	1.55246
	RPN2	289.129	187.332	74.4441	99.5794	2.73791	1.45308
	BMP7	289.129	191.375	93.9535	129.685	2.14858	1.10338
	PPDPF	287.079	126.685	59.0418	61.7547	3.42529	1.77623
	IPO7	287.079	185.984	75.4709	74.8775	3.14644	1.65372
	SERF2	287.079	171.159	67.2563	81.8249	3.07375	1.62
	RPL38	287.079	181.941	79.0647	84.1407	2.8738	1.52296
	PTBP1	287.079	229.111	90.8731	101.123	2.68854	1.42682
	HMGA1	287.079	184.636	73.4172	106.527	2.62145	1.39037
	USP34	287.079	190.027	83.172	115.018	2.40732	1.26743
	MYC	285.028	101.078	36.4519	44.0002	4.79921	2.2628
	FOXA1	285.028	111.86	43.1262	53.2634	4.11754	2.04178
	CD9	285.028	129.38	45.1798	63.2985	3.82019	1.93365
	NOTCH2	285.028	138.814	52.3675	68.7021	3.50082	1.80769
	EEF1D	285.028	214.286	61.0955	91.0881	3.281	1.71414
	APH1A	285.028	154.987	67.2563	81.053	2.96687	1.56894
	ENSA	285.028	173.855	69.8234	106.527	2.60211	1.37968
	TTC3	282.977	111.86	41.0726	55.5792	4.08516	2.03039
	SMARCA4	282.977	115.903	47.2335	62.5266	3.63411	1.8616
	NUDT21	282.977	145.553	55.448	77.9653	3.21205	1.6835
	ABAT	282.977	150.944	55.9614	81.053	3.16698	1.66311
	NCOR2	282.977	157.682	61.6089	82.5969	3.05577	1.61154
	RAB1B	282.977	191.375	64.1759	91.8601	3.04002	1.60408
	S100A11	282.977	210.243	75.9843	90.3162	2.96584	1.56844
	S100A10	282.977	233.154	109.356	121.194	2.2387	1.16266
	SMG1	280.927	126.685	55.448	59.4389	3.54794	1.82698
	L1CAM	280.927	167.116	59.5552	88.7723	3.02063	1.59485
	TNRC18	280.927	130.728	67.7698	70.2459	2.98267	1.5766
	SNHG29	280.927	176.55	77.5245	90.3162	2.72566	1.44661
	PSMC5	280.927	142.857	68.2832	87.2285	2.7251	1.44631
	DHX9	280.927	225.068	87.7926	107.299	2.59363	1.37497
	TPM3	280.927	212.938	90.8731	125.825	2.27905	1.18843
	ATXN2L	280.927	175.203	101.141	105.755	2.20463	1.14054
	DHX15	280.927	214.286	127.838	107.299	2.10606	1.07455
	MLEC	278.876	185.984	73.9306	91.0881	2.81702	1.49417
	AZIN1	278.876	285.715	128.352	132.773	2.16215	1.11247
	INPPL1	276.826	144.205	56.9882	74.8775	3.19288	1.67486
	PPM1G	276.826	173.855	64.1759	81.053	3.10324	1.63378
	GDI2	276.826	190.027	73.9306	86.4565	2.91079	1.54141
	JPT2	276.826	140.162	62.1223	94.9478	2.65479	1.4086
	STIP1	276.826	195.418	82.6586	118.878	2.34322	1.22849
	CSNK1A1	276.826	181.941	120.137	128.141	1.84779	0.885803
	GREB1	274.775	92.9921	42.0994	49.4037	4.01918	2.0069
	GLG1	274.775	146.901	59.0418	73.3337	3.18545	1.6715
	PRDX2	274.775	122.642	64.1759	64.0705	3.09886	1.63174
	RPL34	274.775	133.423	65.7161	71.7898	2.96859	1.56978
	EXT1	274.775	199.461	92.4133	110.386	2.33845	1.22555
	CDK4	272.725	185.984	67.2563	95.7197	2.81458	1.49292
	AHCY	272.725	160.378	70.8502	86.4565	2.75323	1.46113
	GNB1	272.725	196.766	75.9843	101.123	2.65088	1.40647
	HSPA4	272.725	196.766	73.4172	104.211	2.64311	1.40224
	ARF1	272.725	157.682	83.6854	100.351	2.3387	1.22571
	KRT81	272.725	373.316	194.068	184.492	1.70657	0.771103
	SMC1A	270.674	145.553	66.2295	71.0179	3.03268	1.60059
	PABPC4	270.674	140.162	62.1223	75.6495	2.98201	1.57628
	ARCN1	270.674	163.073	69.8234	80.2811	2.88964	1.53089
	AKT1	270.674	223.72	78.0379	93.4039	2.88374	1.52794
	PXN	270.674	204.852	78.5513	106.527	2.56933	1.36139
	CAPN1	268.624	172.507	55.448	73.3337	3.42542	1.77628
	SF1	268.624	176.55	56.9882	82.5969	3.18927	1.67322
	COX4I1	268.624	157.682	62.1223	75.6495	3.09429	1.62961
	RAD21	268.624	137.467	59.0418	76.4214	2.99779	1.5839
	PHB2	268.624	196.766	82.1452	78.7372	2.89273	1.53243
	LAMC1	268.624	190.027	72.3904	88.7723	2.84589	1.50888
	SON	268.624	206.2	89.3329	87.2285	2.68928	1.42722
	CAND1	268.624	165.769	70.3368	91.8601	2.67818	1.42125
	HNRNPDL	268.624	196.766	97.5474	96.4917	2.39843	1.26209
	ETF1	268.624	229.111	93.9535	118.878	2.33863	1.22567
	CNOT2	268.624	171.159	101.141	90.3162	2.29703	1.19977
	XRCC6	268.624	200.809	94.4669	119.65	2.19242	1.13252
	PHGDH	266.573	126.685	36.4519	42.4563	4.98374	2.31723
	CD24	266.573	183.289	60.0686	74.8775	3.33364	1.7371
	RPS28	266.573	148.248	54.9346	72.5617	3.25359	1.70203
	ACTR2	266.573	136.119	55.9614	68.7021	3.23023	1.69164
	YBX3	266.573	149.596	60.0686	71.0179	3.17477	1.66665
	PTMS	266.573	168.464	66.2295	75.6495	3.06625	1.61648
	MYO1B	266.573	141.51	80.6049	96.4917	2.30429	1.20433
	TUBB4B	266.573	268.195	117.57	136.632	2.10371	1.07293
	CCT4	264.522	183.289	78.0379	96.4917	2.56582	1.35942
	RAD23B	264.522	173.855	72.9038	101.895	2.50789	1.32648
	CCT5	264.522	190.027	97.5474	103.439	2.26159	1.17734
	DCAF7	262.472	125.337	53.9078	67.1582	3.20329	1.67955
	CKAP5	262.472	129.38	59.0418	69.474	3.04906	1.60836
	TRPM7	260.421	119.946	32.3447	55.5792	4.3261	2.11307
	LDOC1	260.421	87.6013	39.5324	45.5441	4.09071	2.03235
	EPRS1	260.421	136.119	62.6357	64.0705	3.1296	1.64598
	TMPO	260.421	168.464	72.9038	69.474	3.0123	1.59087
	PPP1CA	260.421	136.119	51.8541	84.1407	2.91585	1.54391
	PSMD7	260.421	126.685	69.8234	74.8775	2.67522	1.41966
	HYOU1	258.371	149.596	49.8005	70.2459	3.39841	1.76486
	TOP1	258.371	150.944	73.4172	92.632	2.46502	1.3016
	UBAP2L	258.371	203.504	89.3329	117.334	2.23488	1.1602
	BPTF	256.32	118.599	34.9117	50.9476	4.36667	2.12653
	SURF4	256.32	144.205	60.5821	66.3863	3.15453	1.65742
	TUBB	256.32	142.857	100.114	90.3162	2.09618	1.06777
	OAS3	254.27	103.774	39.019	44.7721	4.27305	2.09527
	SCIN	254.27	110.512	33.3715	54.0353	4.17338	2.06122
	RPL36	254.27	133.423	56.9882	71.0179	3.02871	1.5987
	HK1	254.27	134.771	57.5016	77.1933	2.88831	1.53023
	UBA52	254.27	171.159	69.8234	106.527	2.41241	1.27048
	BCAP31	254.27	152.291	74.9575	94.9478	2.39287	1.25874
	THOC7	252.219	111.86	43.6396	62.5266	3.42933	1.77793
	ARHGAP35	252.219	152.291	59.5552	60.9827	3.35588	1.74669
	NSD2	252.219	171.159	60.0686	74.8775	3.13739	1.64956
	MYL12A	252.219	153.639	65.2027	95.7197	2.52207	1.33461
	TUFM	252.219	172.507	74.9575	96.4917	2.47727	1.30875
	CS	252.219	200.809	87.2792	108.843	2.30993	1.20785
	BCAM	250.169	102.426	32.8581	46.316	4.45341	2.15491
	CBX5	250.169	90.2967	56.9882	54.0353	3.0666	1.61664
	CACNG4	250.169	148.248	61.6089	69.474	3.03943	1.6038
	ESYT1	250.169	132.076	56.9882	76.4214	2.86519	1.51863
	YME1L1	250.169	136.119	71.3636	78.7372	2.57352	1.36374
	TPD52L1	248.118	110.512	42.6128	62.5266	3.411	1.77019
	DDOST	246.067	105.122	49.2871	55.5792	3.34892	1.7437
	AP1B1	246.067	134.771	55.9614	60.2108	3.27822	1.71291
	RPN1	246.067	152.291	49.8005	71.7898	3.27624	1.71204
	PRKAR1A	246.067	128.033	48.7737	69.474	3.1637	1.66161
	IGFBP5	246.067	105.122	50.3139	65.6143	3.02936	1.59902
	IGFBP2	244.017	92.9921	42.6128	41.6844	3.99787	1.99923
	ZMYND8	244.017	140.162	46.2067	65.6143	3.43566	1.78059
	NFE2L1	244.017	148.248	53.3944	82.5969	2.88449	1.52832
	JUP	244.017	146.901	60.5821	77.9653	2.82154	1.49648
	INTS1	244.017	125.337	52.8809	89.5443	2.59332	1.3748
	S100A16	244.017	138.814	67.7698	83.3688	2.53298	1.34084
	ACTN1	244.017	171.159	101.655	111.93	1.94385	0.958914
	ABCC5	241.966	123.989	46.2067	49.4037	3.82757	1.93643
	LAPTM4A	241.966	126.685	48.7737	67.9301	3.15886	1.6594
	USP7	241.966	148.248	55.9614	80.2811	2.86412	1.51809
	DEK	241.966	82.2104	60.0686	55.5792	2.80314	1.48704
	CUL3	241.966	233.154	95.4937	77.1933	2.75134	1.46013
	FAT1	241.966	129.38	72.3904	74.8775	2.52157	1.33432
	U2AF2	241.966	136.119	67.7698	94.1759	2.33464	1.2232
	CRTAP	239.916	99.7307	51.8541	47.0879	3.43278	1.77938
	ADGRG6	239.916	129.38	63.1491	64.8424	2.88532	1.52873
	YY1	239.916	134.771	68.7966	74.8775	2.60789	1.38289
	MED13L	237.865	132.076	49.8005	57.1231	3.45986	1.79071
	SLC39A8	237.865	115.903	46.2067	57.1231	3.42368	1.77555
	AMFR	237.865	115.903	44.6664	60.2108	3.37317	1.7541
	CHD3	237.865	122.642	45.6932	71.0179	3.08888	1.62708
	MTA2	237.865	119.946	47.2335	68.7021	3.0863	1.62588
	LRP10	237.865	130.728	55.9614	76.4214	2.7843	1.47731
	AMD1	237.865	177.898	69.8234	84.9127	2.68692	1.42595
	CLIC4	235.815	107.817	35.9385	47.0879	4.13882	2.04922
	SLC44A1	235.815	79.515	37.4787	48.6318	3.66192	1.8726
	TPR	235.815	115.903	47.7469	57.895	3.32934	1.73524
	MTCH1	235.815	154.987	61.0955	72.5617	2.92391	1.5479
	ESRP2	235.815	129.38	51.8541	77.1933	2.82993	1.50076
	XPO1	235.815	168.464	74.4441	91.0881	2.4423	1.28824
	FAM102A	233.764	95.6875	39.019	51.7195	3.63078	1.86028
	ARMT1	233.764	101.078	45.6932	52.4915	3.41033	1.76991
	EPCAM	233.764	97.0352	47.7469	51.7195	3.32574	1.73367
	XRN2	233.764	145.553	52.3675	66.3863	3.19415	1.67543
	RNF213	233.764	134.771	63.1491	54.0353	3.14492	1.65302
	KHSRP	233.764	122.642	50.3139	67.9301	3.01415	1.59175
	EPAS1	233.764	202.157	73.9306	77.9653	2.86987	1.52098
	SRSF5	231.713	86.2535	53.3944	47.8599	3.14028	1.6509
	CTNNB1	231.713	190.027	62.6357	77.1933	3.01612	1.59269
	DKC1	231.713	122.642	54.4212	67.9301	2.89621	1.53417
	RHOBTB3	231.713	118.599	57.5016	64.0705	2.88152	1.52683
	GNB2	231.713	132.076	60.5821	87.2285	2.46119	1.29935
	PRMT1	231.713	144.205	82.1452	82.5969	2.28186	1.19021
	CLCN7	229.663	68.7333	38.5055	42.4563	3.68564	1.88191
	PAIP1	229.663	119.946	46.7201	50.1757	3.6081	1.85124
	NELFCD	229.663	137.467	42.0994	69.474	3.29048	1.7183
	FGD5-AS1	229.663	101.078	45.1798	61.7547	3.09293	1.62898
	CTDSP2	229.663	134.771	49.2871	70.2459	3.04881	1.60825
	USP10	229.663	128.033	60.0686	67.9301	2.79452	1.4826
	USP5	229.663	145.553	64.1759	77.1933	2.65415	1.40825
	MDH2	229.663	150.944	76.4977	72.5617	2.55339	1.35241
	PKD1	227.612	103.774	36.9653	44.0002	4.09293	2.03313
	CLIC1	227.612	128.033	59.0418	64.8424	2.87078	1.52145
	LLGL2	227.612	119.946	51.8541	74.8775	2.74248	1.45548
	LASP1	227.612	208.895	84.1988	80.2811	2.65387	1.4081
	COPB2	227.612	125.337	55.9614	81.8249	2.56157	1.35703
	YWHAG	227.612	146.901	80.0915	73.3337	2.44101	1.28748
	TRIP12	227.612	133.423	89.8463	66.3863	2.31089	1.20845
	ARHGDIA	227.612	185.984	83.172	110.386	2.1368	1.09545
	CPNE3	225.562	134.771	46.7201	57.1231	3.46997	1.79492
	HEATR6	225.562	105.122	42.6128	67.1582	3.01248	1.59095
	MACROH2A1	225.562	148.248	60.0686	65.6143	2.97423	1.57252
	WDR6	225.562	130.728	48.2603	78.7372	2.80549	1.48825
	HSBP1	225.562	111.86	62.6357	57.895	2.79947	1.48515
	ATP2B1	225.562	145.553	55.9614	78.7372	2.75515	1.46213
	ACTR3	225.562	141.51	62.1223	80.2811	2.57769	1.36608
	SPTAN1	225.562	138.814	69.31	77.9653	2.47412	1.30691
	TFRC	225.562	184.636	89.3329	104.983	2.11099	1.07792
	SYNE2	223.511	60.647	36.4519	20.8422	4.95964	2.31024
	KDM5C	223.511	117.251	38.5055	50.9476	3.80939	1.92956
	ST13	223.511	95.6875	41.586	43.2283	3.7635	1.91208
	MAP4	223.511	146.901	39.5324	65.6143	3.52281	1.81673
	DDX6	223.511	105.122	42.0994	53.2634	3.44613	1.78498
	C1orf43	223.511	126.685	47.2335	60.9827	3.23608	1.69425
	CDC25B	223.511	97.0352	41.586	60.2108	3.14889	1.65484
	DDX42	223.511	119.946	55.9614	64.8424	2.8431	1.50747
	CCT6A	223.511	168.464	77.0111	108.843	2.10905	1.07659
	PRSS23	223.511	169.812	65.2027	123.509	2.08425	1.05953
	SQLE	223.511	145.553	79.0647	98.0355	2.08393	1.05931
	MARCHF6	221.461	88.949	44.6664	54.0353	3.14492	1.65303
	DDX54	221.461	132.076	52.3675	65.6143	2.99653	1.58329
	RBM8A	221.461	117.251	56.4748	57.1231	2.98167	1.57612
	VDAC1	221.461	183.289	60.5821	77.9653	2.92138	1.54665
	TMED2	221.461	140.162	56.9882	71.0179	2.82504	1.49827
	YWHAE	221.461	187.332	69.31	82.5969	2.69107	1.42818
	WDR1	221.461	132.076	58.5284	74.8775	2.65008	1.40604
	ATN1	221.461	117.251	61.6089	66.3863	2.64628	1.40397
	HNRNPA0	221.461	138.814	60.0686	77.1933	2.62472	1.39217
	ACLY	221.461	177.898	77.0111	76.4214	2.60283	1.38008
	MTHFD1	221.461	141.51	65.7161	84.9127	2.4097	1.26885
	OBSL1	219.41	91.6444	40.5592	50.1757	3.42817	1.77744
	OS9	219.41	121.294	50.8273	57.895	3.13371	1.64787
	APRT	219.41	153.639	56.9882	77.1933	2.78018	1.47518
	TNFRSF12A	219.41	192.723	64.1759	103.439	2.45881	1.29796
	NOP53	217.36	113.208	34.9117	43.2283	4.23045	2.08081
	SCRN1	217.36	132.076	41.0726	42.4563	4.1834	2.06468
	TCEA1	217.36	99.7307	37.4787	46.316	3.78413	1.91996
	LAMP2	217.36	99.7307	36.9653	61.7547	3.21202	1.68348
	MTPN	217.36	125.337	51.8541	57.895	3.12255	1.64272
	WARS1	217.36	87.6013	46.7201	50.9476	3.12243	1.64267
	DNM2	217.36	113.208	58.5284	54.0353	2.93671	1.5542
	BAG6	217.36	129.38	53.9078	69.474	2.8103	1.49072
	SPTBN1	217.36	203.504	78.5513	80.2811	2.64974	1.40585
	FBL	217.36	157.682	74.9575	72.5617	2.54233	1.34615
	PHB	217.36	171.159	91.8999	98.8075	2.03725	1.02662
	RSL24D1	215.309	121.294	37.4787	40.1405	4.33659	2.11656
	CTSA	215.309	88.949	37.9921	40.9125	3.85602	1.94711
	HSPB8	215.309	106.469	38.5055	53.2634	3.5064	1.80999
	FAM168B	215.309	115.903	47.7469	54.0353	3.25413	1.70227
	STAG2	215.309	129.38	56.4748	61.7547	2.91543	1.54371
	NCAPD2	215.309	113.208	54.4212	64.0705	2.77249	1.47118
	BUB3	215.309	122.642	55.448	69.474	2.70529	1.43579
	CSNK1D	215.309	105.122	60.0686	68.7021	2.48838	1.31521
	OAZ1	215.309	126.685	63.6625	84.9127	2.30182	1.20278
	USP8	213.258	102.426	35.9385	37.8247	4.2797	2.09751
	ASS1	213.258	92.9921	33.8849	52.4915	3.54554	1.826
	AP1G1	213.258	142.857	51.8541	54.0353	3.36309	1.74979
	GARS1	213.258	122.642	47.2335	67.1582	2.9364	1.55405
	CYB561	213.258	129.38	49.2871	78.7372	2.67636	1.42027
	MLF2	213.258	130.728	54.4212	78.7372	2.58329	1.36921
	ZMYND11	211.208	87.6013	31.3178	52.4915	3.56534	1.83404
	EIF2AK1	211.208	126.685	48.2603	48.6318	3.48731	1.80211
	REEP5	211.208	113.208	45.6932	49.4037	3.41142	1.77037
	ZDHHC7	211.208	118.599	41.0726	57.1231	3.35867	1.74789
	IMPDH2	211.208	130.728	46.2067	58.6669	3.26046	1.70507
	KMT2D	211.208	129.38	43.6396	61.7547	3.23156	1.69223
	BAZ1B	211.208	119.946	43.1262	59.4389	3.22872	1.69096
	JAK1	211.208	133.423	63.1491	64.0705	2.70895	1.43773
	HADHA	211.208	110.512	49.8005	77.9653	2.51805	1.33231
	SYT12	211.208	103.774	48.7737	84.9127	2.35612	1.23642
	ZFR	211.208	150.944	77.5245	78.7372	2.3176	1.21263
	APEX1	209.157	134.771	47.2335	60.9827	3.17816	1.66819
	AP3D1	209.157	101.078	43.1262	67.9301	2.7935	1.48207
	USP9X	209.157	88.949	55.9614	57.895	2.61827	1.38861
	NET1	207.107	130.728	23.6167	27.7896	6.57185	2.7163
	PIK3R1	207.107	79.515	30.8044	44.7721	3.79247	1.92314
	LARS1	207.107	87.6013	45.1798	37.8247	3.5505	1.82802
	ARL6IP1	207.107	115.903	44.153	52.4915	3.34225	1.74082
	MYO5C	207.107	101.078	44.6664	50.9476	3.22322	1.6885
	ARF3	207.107	101.078	40.0458	59.4389	3.09782	1.63125
	SSRP1	207.107	163.073	69.31	67.1582	2.71257	1.43966
	PSMB4	207.107	126.685	61.0955	64.0705	2.66679	1.41511
	NIBAN2	207.107	137.467	74.4441	71.7898	2.35632	1.23653
	ANKRD52	207.107	132.076	71.877	74.8775	2.31122	1.20866
	KCMF1	207.107	184.636	82.1452	108.071	2.05947	1.04227
	TXNIP	205.056	48.5176	14.3754	20.8422	7.2002	2.84804
	WASHC5	205.056	132.076	39.5324	47.0879	3.89207	1.96054
	NRDC	205.056	109.165	45.6932	47.8599	3.35874	1.74792
	STT3B	205.056	118.599	45.6932	52.4915	3.29639	1.72089
	SAP18	205.056	99.7307	43.1262	52.4915	3.18756	1.67245
	ATIC	205.056	138.814	49.8005	60.9827	3.10399	1.63413
	PDS5A	205.056	86.2535	39.5324	60.2108	2.9206	1.54626
	UBR4	205.056	83.5581	41.586	57.895	2.9012	1.53665
	WNK1	205.056	148.248	59.5552	65.6143	2.82261	1.49703
	UBA2	205.056	102.426	59.0418	56.3511	2.66465	1.41395
	PSMC3	205.056	152.291	57.5016	79.5091	2.60817	1.38304
	UGDH	205.056	165.769	69.8234	93.4039	2.27183	1.18385
	RBBP7	205.056	134.771	78.0379	79.5091	2.15699	1.10902
	SNRNP70	205.056	126.685	74.9575	87.2285	2.04544	1.03241
	KMT2A	203.006	66.0379	31.3178	32.4212	4.22102	2.07759
	YARS1	203.006	114.555	40.5592	54.0353	3.35708	1.74721
	SETD7	203.006	125.337	45.6932	65.6143	2.94987	1.56065
	PA2G4	203.006	128.033	65.2027	66.3863	2.5157	1.33096
	GHITM	203.006	169.812	62.6357	91.8601	2.41312	1.2709
	TSC22D3	200.955	76.8196	23.6167	37.0528	4.57849	2.19487
	GRINA	200.955	138.814	38.5055	43.2283	4.15702	2.05555
	DHX38	200.955	94.3398	34.9117	56.3511	3.23565	1.69406
	CCDC47	200.955	115.903	47.7469	56.3511	3.04385	1.6059
	SH3BGRL	200.955	115.903	52.3675	64.8424	2.70334	1.43474
	WDR26	200.955	72.7764	52.3675	49.4037	2.68967	1.42743
	RNF10	200.955	95.6875	49.2871	64.0705	2.61687	1.38784
	PDIA6	200.955	152.291	61.6089	77.9653	2.53089	1.33964
	SLC25A39	200.955	113.208	48.2603	83.3688	2.38673	1.25503
	ATP6AP1	198.904	128.033	49.8005	57.895	3.03575	1.60205
	NCKAP1	198.904	103.774	49.2871	54.8073	2.90773	1.53989
	DAZAP1	198.904	119.946	40.0458	73.3337	2.81225	1.49172
	SRSF7	198.904	153.639	72.9038	75.6495	2.37318	1.24682
	TRAP1	198.904	134.771	71.877	75.6495	2.2618	1.17747
	WAC	198.904	117.251	72.9038	91.0881	1.92787	0.947009
	PAWR	196.854	82.2104	32.8581	36.2809	4.03628	2.01303
	POLR2A	196.854	82.2104	33.8849	44.0002	3.58303	1.84118
	AHCYL1	196.854	83.5581	39.019	44.7721	3.34656	1.74268
	TSC2	196.854	97.0352	42.0994	46.316	3.32396	1.7329
	TMEM164	196.854	132.076	52.3675	56.3511	3.02551	1.59718
	NME4	196.854	125.337	44.153	65.6143	2.93522	1.55347
	TCP1	196.854	148.248	52.3675	68.7021	2.85044	1.51119
	LUC7L3	196.854	91.6444	45.6932	57.895	2.78505	1.4777
	LMNB2	196.854	125.337	63.1491	68.7021	2.4436	1.28901
	CSRP1	196.854	154.987	68.7966	78.7372	2.38481	1.25388
	KHDRBS1	196.854	119.946	55.9614	84.9127	2.24882	1.16917
	MAPK6	196.854	95.6875	52.3675	81.8249	2.18001	1.12434
	UBE2K	196.854	141.51	95.4937	101.123	1.72093	0.783186
	PTK2	194.803	86.2535	36.4519	40.9125	3.6329	1.86112
	VPS35	194.803	87.6013	38.5055	39.3686	3.62642	1.85855
	BAZ2A	194.803	95.6875	45.1798	50.9476	3.02194	1.59547
	MARCKSL1	194.803	101.078	49.2871	54.0353	2.86367	1.51787
	RAB10	194.803	153.639	69.31	75.6495	2.40372	1.26527
	PUM1	194.803	203.504	115.003	86.4565	1.97711	0.983392
	FKBP8	192.753	92.9921	41.0726	35.5089	3.73125	1.89966
	DCTN1	192.753	90.2967	35.9385	43.2283	3.57536	1.83809
	DYNC1LI2	192.753	128.033	44.153	49.4037	3.42878	1.77769
	MYO6	192.753	71.4287	31.3178	47.8599	3.33656	1.73836
	ITPR3	192.753	109.165	39.019	55.5792	3.19158	1.67427
	UBTF	192.753	130.728	46.2067	55.5792	3.17805	1.66814
	TGOLN2	192.753	95.6875	41.0726	51.7195	3.10846	1.6362
	PAK2	192.753	102.426	43.1262	53.2634	3.06235	1.61464
	MAVS	192.753	79.515	44.153	47.0879	2.98405	1.57727
	PPM1D	192.753	95.6875	38.5055	58.6669	2.96833	1.56965
	BANF1	192.753	130.728	47.2335	64.0705	2.90628	1.53918
	AKT2	192.753	88.949	44.6664	52.4915	2.89942	1.53577
	TPM1	192.753	126.685	51.8541	64.0705	2.75556	1.46235
	GSR	192.753	118.599	61.0955	61.7547	2.5344	1.34164
	SZRD1	192.753	128.033	65.7161	75.6495	2.26919	1.18218
	MCM4	192.753	132.076	68.7966	94.9478	1.98375	0.988233
	CIZ1	190.702	132.076	36.4519	49.4037	3.75954	1.91056
	MYH14	190.702	126.685	43.1262	49.4037	3.4301	1.77825
	PICALM	190.702	107.817	41.0726	54.8073	3.11347	1.63852
	RPL7L1	190.702	103.774	36.9653	61.7547	2.98294	1.57674
	SCARB2	190.702	98.3829	44.153	54.8073	2.92122	1.54657
	SUPT5H	190.702	138.814	49.2871	64.8424	2.88722	1.52968
	PYGB	190.702	191.375	75.9843	71.0179	2.59913	1.37803
	FLII	190.702	156.335	62.1223	72.5617	2.57667	1.36551
	PSMD4	190.702	126.685	53.3944	72.5617	2.51982	1.33332
	PDIA4	190.702	90.2967	55.9614	57.895	2.46801	1.30335
	SLC4A2	190.702	119.946	69.8234	74.8775	2.14683	1.10221
	AGO2	188.652	90.2967	35.4251	40.1405	3.69147	1.8842
	SMARCA5	188.652	84.9058	33.8849	40.9125	3.65732	1.87079
	SCAF11	188.652	72.7764	31.8312	44.0002	3.44749	1.78555
	VAPB	188.652	66.0379	37.4787	43.2283	3.15573	1.65797
	EP400	188.652	84.9058	42.6128	49.4037	2.97292	1.57188
	ATP5PB	188.652	92.9921	43.6396	52.4915	2.92979	1.5508
	MTSS2	188.652	128.033	56.4748	57.1231	2.78777	1.47911
	CHCHD2	188.652	140.162	48.2603	70.2459	2.77465	1.47231
	DNMT1	188.652	91.6444	50.8273	67.1582	2.37568	1.24834
	BCLAF1	188.652	123.989	63.6625	71.0179	2.32136	1.21497
	CUX1	186.601	78.1673	26.1838	27.7896	4.90554	2.29441
	PRPF6	186.601	99.7307	39.5324	40.9125	3.55936	1.83162
	TAF7	186.601	76.8196	35.9385	38.5967	3.53418	1.82138
	EMP2	186.601	109.165	35.9385	51.7195	3.37409	1.7545
	NDST1	186.601	66.0379	38.5055	37.0528	3.34363	1.74141
	QSOX1	186.601	103.774	38.5055	48.6318	3.33238	1.73655
	THAP12	186.601	59.2993	37.4787	44.7721	2.98964	1.57997
	TRIM25	186.601	102.426	49.2871	50.1757	2.90588	1.53898
	ATXN7L3B	186.601	82.2104	39.019	58.6669	2.75179	1.46037
	TM9SF3	186.601	110.512	59.0418	61.7547	2.45962	1.29844
	UBE2D2	186.601	114.555	47.7469	88.0004	2.21851	1.14959
	CAPZB	186.601	113.208	70.8502	66.3863	2.18462	1.12738
	CBX3	186.601	137.467	59.0418	91.8601	2.14754	1.10268
	TAF15	186.601	134.771	61.0955	94.1759	2.06975	1.04945
	TAGLN2	186.601	179.246	81.6318	100.351	2.01033	1.00744
	MYO5A	184.551	83.5581	33.8849	44.0002	3.44236	1.7834
	TBX2	184.551	103.774	41.586	43.2283	3.39948	1.76531
	CLSTN1	184.551	76.8196	34.3983	48.6318	3.1479	1.65439
	CDYL2	184.551	119.946	42.6128	58.6669	3.00649	1.58808
	KDM2A	184.551	91.6444	41.0726	54.8073	2.88064	1.52639
	NDUFB9	184.551	117.251	36.9653	71.7898	2.77506	1.47252
	EIF1AX	184.551	132.076	46.7201	69.474	2.72498	1.44624
	CDKN1A	184.551	106.469	46.7201	60.2108	2.72157	1.44444
	SLC9A3R2	184.551	113.208	47.2335	68.7021	2.56831	1.36082
	ACADVL	184.551	114.555	50.3139	71.7898	2.44961	1.29255
	PPIB	184.551	187.332	82.1452	106.527	1.97105	0.978967
	RAB5B	182.5	82.2104	21.0497	35.5089	4.68028	2.2266
	NSD1	182.5	87.6013	31.3178	27.7896	4.56967	2.19209
	MDN1	182.5	74.1241	32.8581	31.6493	3.97822	1.99212
	INPP4B	182.5	70.081	30.8044	38.5967	3.63944	1.86372
	SUMO3	182.5	105.122	35.4251	47.0879	3.48577	1.80148
	HMGB2	182.5	87.6013	37.4787	40.1405	3.47982	1.79901
	RXRA	182.5	97.0352	37.4787	43.2283	3.46358	1.79226
	ANXA5	182.5	102.426	42.6128	53.2634	2.97181	1.57134
	ITGAV	182.5	105.122	49.2871	47.8599	2.96068	1.56593
	PDIA3	182.5	137.467	53.3944	55.5792	2.93619	1.55394
	SRF	182.5	177.898	60.0686	64.0705	2.90318	1.53763
	SUPT16H	182.5	119.946	48.7737	56.3511	2.87702	1.52458
	FAM234A	182.5	114.555	45.1798	58.6669	2.86052	1.51628
	CAPNS1	182.5	161.725	62.1223	70.2459	2.60051	1.3788
	PRPF19	182.5	101.078	46.2067	79.5091	2.25571	1.17358
	HMGCS1	182.5	157.682	84.1988	67.9301	2.23614	1.16101
	RAB1A	182.5	136.119	81.6318	85.6846	1.90429	0.929253
	PLCG1	180.449	78.1673	30.8044	44.7721	3.42192	1.7748
	TANC2	180.449	79.515	42.0994	33.9651	3.41769	1.77302
	METTL9	180.449	91.6444	32.3447	50.9476	3.26674	1.70785
	GOLM1	180.449	98.3829	42.0994	44.0002	3.23849	1.69532
	NACC1	180.449	113.208	35.9385	75.6495	2.63162	1.39595
	HP1BP3	180.449	80.8627	47.7469	54.0353	2.56737	1.36029
	KIF5B	180.449	134.771	53.9078	72.5617	2.49246	1.31757
	TNFRSF1A	180.449	105.122	50.3139	66.3863	2.44705	1.29104
	MAPKAPK2	180.449	114.555	46.7201	75.6495	2.41077	1.26949
	ASPH	180.449	179.246	90.3597	95.7197	1.93302	0.950856
	NR2F2	178.399	92.9921	36.9653	33.9651	3.82616	1.9359
	JUNB	178.399	68.7333	25.157	41.6844	3.69729	1.88647
	IST1	178.399	97.0352	41.0726	45.5441	3.17992	1.66899
	ERP29	178.399	102.426	38.5055	51.7195	3.11249	1.63807
	STT3A	178.399	91.6444	43.6396	43.2283	3.10867	1.6363
	EXOC7	178.399	90.2967	29.7776	57.1231	3.09198	1.62853
	UBP1	178.399	87.6013	37.9921	49.4037	3.04362	1.60579
	KDELR1	178.399	94.3398	42.6128	51.7195	2.89125	1.53169
	DDX23	178.399	114.555	39.019	64.8424	2.82063	1.49602
	HCFC1	178.399	123.989	53.3944	58.6669	2.69842	1.43211
	TPX2	178.399	110.512	47.2335	63.2985	2.61382	1.38616
	CSE1L	178.399	121.294	55.9614	60.9827	2.5627	1.35767
	CACNA1H	178.399	111.86	48.2603	68.7021	2.48164	1.3113
	SNRPB	178.399	101.078	56.4748	61.7547	2.36385	1.24114
	NAA50	178.399	91.6444	57.5016	60.9827	2.27915	1.18849
	RBL2	176.348	70.081	24.1301	26.2457	4.89181	2.29037
	PRPF38B	176.348	61.9947	27.724	35.5089	3.76929	1.91429
	USP22	176.348	114.555	42.6128	39.3686	3.54841	1.82717
	THOC2	176.348	78.1673	33.8849	39.3686	3.47445	1.79678
	PKP4	176.348	74.1241	37.4787	38.5967	3.29242	1.71915
	UBN1	176.348	92.9921	37.4787	48.6318	3.12785	1.64517
	EIF5B	176.348	118.599	50.3139	44.7721	3.10189	1.63315
	PDAP1	176.348	138.814	41.586	60.9827	3.0727	1.61951
	SP1	176.348	63.3424	36.9653	41.6844	3.04757	1.60766
	HACD3	176.348	79.515	46.2067	37.8247	3.04485	1.60637
	SMG7	176.348	78.1673	39.5324	52.4915	2.76576	1.46767
	SF3B4	176.348	92.9921	43.1262	58.6669	2.64596	1.40379
	CDC37	176.348	92.9921	42.0994	60.2108	2.63259	1.39648
	ANAPC5	176.348	115.903	51.8541	63.2985	2.53795	1.34366
	ERH	176.348	94.3398	49.8005	60.2108	2.46055	1.29898
	MCM3	176.348	106.469	58.015	71.0179	2.19183	1.13213
	MYBL2	176.348	111.86	58.015	81.053	2.07243	1.05132
	TRA2B	176.348	150.944	82.1452	82.5969	1.98669	0.99037
	C6orf62	176.348	106.469	55.448	89.5443	1.95057	0.963896
	LRRC59	176.348	141.51	88.8195	88.0004	1.79764	0.846102
	VPS51	174.298	86.2535	21.5631	50.9476	3.59328	1.8453
	SERP1	174.298	102.426	39.5324	41.6844	3.40723	1.7686
	CBX6	174.298	103.774	37.9921	52.4915	3.07317	1.61973
	ECPAS	174.298	87.6013	41.586	48.6318	2.90296	1.53753
	TBC1D9B	174.298	92.9921	42.6128	50.1757	2.88064	1.52639
	FTSJ3	174.298	101.078	40.5592	57.895	2.797	1.48388
	LGALS3	174.298	72.7764	40.5592	48.6318	2.77017	1.46997
	STUB1	174.298	114.555	40.5592	64.0705	2.76072	1.46504
	CAPN15	174.298	80.8627	41.0726	53.2634	2.70481	1.43552
	SPAG9	174.298	102.426	52.3675	60.2108	2.45806	1.29752
	TRMT112	174.298	94.3398	41.586	67.9301	2.45295	1.29452
	SRSF6	174.298	80.8627	63.6625	50.9476	2.22633	1.15467
	NOLC1	174.298	123.989	84.1988	89.5443	1.71683	0.779747
	PALLD	172.247	71.4287	27.2106	34.737	3.93358	1.97584
	TRIO	172.247	105.122	33.8849	42.4563	3.63328	1.86127
	PSME3	172.247	123.989	35.4251	47.8599	3.5569	1.83062
	ASAP1	172.247	99.7307	34.3983	44.7721	3.43535	1.78046
	SEC31A	172.247	92.9921	37.4787	40.9125	3.38353	1.75853
	RAB6A	172.247	95.6875	33.8849	47.8599	3.2777	1.71268
	NBN	172.247	91.6444	35.9385	47.8599	3.14913	1.65495
	CTCF	172.247	95.6875	38.5055	48.6318	3.07486	1.62052
	CYC1	172.247	105.122	43.6396	47.0879	3.05716	1.61219
	COPA	172.247	90.2967	47.2335	41.6844	2.95266	1.56201
	HMGB3	172.247	92.9921	45.1798	46.316	2.89892	1.53552
	PPP6R3	172.247	90.2967	43.6396	47.0879	2.89376	1.53295
	OGDH	172.247	92.9921	47.7469	44.0002	2.89098	1.53156
	TRIR	172.247	91.6444	39.019	54.8073	2.81256	1.49188
	IGSF3	172.247	80.8627	46.7201	51.7195	2.57122	1.36245
	RPS26	172.247	122.642	50.8273	73.3337	2.37505	1.24796
	VEZF1	172.247	83.5581	48.2603	60.9827	2.34162	1.22751
	COL12A1	170.197	64.6902	20.0229	25.4738	5.16272	2.36813
	GOLGB1	170.197	87.6013	17.9693	43.2283	4.21255	2.0747
	PARD6B	170.197	70.081	24.1301	39.3686	3.78397	1.9199
	PI4KA	170.197	95.6875	28.2374	44.7721	3.64177	1.86464
	SLC44A2	170.197	76.8196	26.6972	43.2283	3.53256	1.82072
	NDUFV1	170.197	92.9921	33.3715	46.316	3.30276	1.72367
	SHROOM3	170.197	111.86	32.3447	57.1231	3.15261	1.65655
	EIF4EBP2	170.197	102.426	35.9385	51.7195	3.11007	1.63695
	PSMC1	170.197	128.033	48.7737	54.0353	2.90081	1.53645
	ERGIC3	170.197	86.2535	37.4787	53.2634	2.82614	1.49883
	GRB2	170.197	95.6875	43.6396	56.3511	2.65909	1.41093
	STARD7	170.197	123.989	58.5284	57.895	2.52686	1.33735
	CELSR2	170.197	136.119	50.3139	72.5617	2.49289	1.31782
	DIAPH1	170.197	128.033	52.8809	67.1582	2.48443	1.31292
	PFN2	170.197	115.903	60.0686	71.0179	2.18253	1.126
	CIRBP	168.146	71.4287	32.3447	20.0703	4.57074	2.19243
	ARFGEF3	168.146	78.1673	22.5899	34.737	4.29664	2.10321
	OSBPL9	168.146	94.3398	34.3983	28.5615	4.1691	2.05974
	MCCC2	168.146	92.9921	31.3178	32.4212	4.09699	2.03456
	PFKL	168.146	101.078	34.9117	38.5967	3.6625	1.87283
	PURB	168.146	78.1673	24.6435	43.2283	3.6291	1.85961
	MACF1	168.146	74.1241	27.2106	41.6844	3.51651	1.81415
	DDIT4	168.146	101.078	43.1262	38.5967	3.29436	1.72
	SEPTIN11	168.146	86.2535	41.0726	37.8247	3.22444	1.68905
	G3BP1	168.146	92.9921	33.3715	49.4037	3.15479	1.65754
	PIAS3	168.146	109.165	32.8581	56.3511	3.10854	1.63624
	SEPTIN7	168.146	74.1241	35.9385	43.2283	3.06025	1.61365
	RAD23A	168.146	55.2562	31.3178	41.6844	3.06021	1.61363
	ARID1A	168.146	88.949	34.3983	50.1757	3.03988	1.60402
	LAMP1	168.146	87.6013	42.6128	43.2283	2.97931	1.57498
	UBFD1	168.146	84.9058	37.9921	51.7195	2.82072	1.49607
	GLUD1	168.146	88.949	46.2067	47.0879	2.75573	1.46244
	EPN1	168.146	94.3398	38.5055	57.895	2.72287	1.44513
	TLN1	168.146	115.903	49.8005	54.8073	2.71537	1.44115
	DHCR7	168.146	79.515	42.0994	50.1757	2.68394	1.42435
	UBE2I	168.146	101.078	40.0458	62.5266	2.62473	1.39217
	RHOT2	168.146	84.9058	39.5324	57.1231	2.61808	1.38851
	TRRAP	168.146	103.774	39.5324	65.6143	2.5861	1.37078
	RBM3	168.146	125.337	52.3675	62.5266	2.55438	1.35297
	TMOD3	168.146	78.1673	50.8273	50.1757	2.43867	1.2861
	H2AX	168.146	102.426	43.6396	78.7372	2.21098	1.14468
	HAT1	168.146	215.634	159.67	198.387	1.07184	0.100092
	RC3H2	168.146	121.294	141.7	165.966	0.940761	-0.0881005
	DRAM1	166.095	64.6902	23.6167	22.3861	5.01677	2.32676
	TPBG	166.095	52.5608	22.0765	35.5089	3.79707	1.92489
	PTGFRN	166.095	101.078	32.8581	41.6844	3.58418	1.84164
	TMEM30A	166.095	102.426	36.4519	39.3686	3.54154	1.82438
	S100A14	166.095	70.081	31.3178	37.8247	3.41579	1.77222
	RBBP4	166.095	68.7333	41.0726	36.2809	3.03579	1.60207
	SMC4	166.095	91.6444	44.153	42.4563	2.97589	1.57332
	EIF3D	166.095	95.6875	45.1798	46.316	2.86115	1.51659
	XPO6	166.095	103.774	45.6932	51.7195	2.77037	1.47008
	ACIN1	166.095	109.165	57.5016	53.2634	2.48508	1.31329
	GOT2	166.095	126.685	52.3675	65.6143	2.48157	1.31125
	SLC6A6	166.095	95.6875	40.0458	66.3863	2.45963	1.29844
	FAU	166.095	99.7307	53.9078	54.8073	2.44516	1.28993
	IPO5	166.095	102.426	45.1798	66.3863	2.40684	1.26714
	ATAD2	166.095	117.251	51.8541	67.9301	2.36547	1.24213
	MCM6	166.095	111.86	62.6357	67.9301	2.12885	1.09008
	SRSF11	166.095	106.469	68.2832	61.7547	2.09604	1.06767
	ADD1	166.095	97.0352	58.5284	72.5617	2.00725	1.00522
	AFF4	164.045	88.949	26.1838	34.737	4.15283	2.0541
	UCP2	164.045	74.1241	24.6435	39.3686	3.72069	1.89557
	SH3GLB2	164.045	106.469	35.9385	38.5967	3.62935	1.85971
	H1-10	164.045	113.208	30.8044	50.9476	3.39139	1.76187
	TADA3	164.045	79.515	29.7776	44.7721	3.26708	1.708
	TWF1	164.045	68.7333	33.3715	39.3686	3.20014	1.67813
	GNA13	164.045	98.3829	34.3983	47.8599	3.1903	1.67369
	TASOR2	164.045	72.7764	33.8849	41.6844	3.13383	1.64793
	SEC24C	164.045	92.9921	41.586	40.9125	3.11566	1.63954
	RANBP2	164.045	111.86	43.6396	48.6318	2.99015	1.58022
	SMG5	164.045	109.165	48.7737	47.0879	2.85004	1.51098
	ARF6	164.045	106.469	40.5592	64.8424	2.56651	1.35981
	GALNT10	164.045	94.3398	48.7737	55.5792	2.47607	1.30805
	FUBP1	164.045	113.208	45.1798	73.3337	2.33942	1.22615
	MCM2	164.045	111.86	50.8273	67.1582	2.33846	1.22556
	ILF2	164.045	163.073	65.2027	83.3688	2.20175	1.13865
	TNPO1	164.045	134.771	66.2295	74.1056	2.1293	1.09038
	NIPBL	164.045	98.3829	56.9882	76.4214	1.96708	0.976058
	NCAM2	161.994	64.6902	25.6704	23.9299	4.57023	2.19227
	SEZ6L2	161.994	68.7333	30.291	29.3335	3.86968	1.95221
	NPLOC4	161.994	87.6013	36.4519	44.7721	3.07293	1.61961
	CDC42SE1	161.994	76.8196	30.8044	48.6318	3.00636	1.58802
	RBM25	161.994	101.078	46.7201	47.8599	2.78149	1.47586
	TNS3	161.994	111.86	51.3407	50.1757	2.69764	1.4317
	CPSF1	161.994	84.9058	40.5592	54.8073	2.58896	1.37237
	INHBB	161.994	88.949	45.6932	52.4915	2.55583	1.35379
	PCNX3	161.994	80.8627	42.6128	54.0353	2.5128	1.32929
	EIF3I	161.994	118.599	47.2335	66.3863	2.46958	1.30427
	ADAM9	161.994	95.6875	52.3675	57.895	2.33698	1.22465
	LAMA5	161.994	121.294	67.2563	78.7372	1.94042	0.956367
	CCNL2	159.944	60.647	20.0229	37.0528	3.86488	1.95042
	MADD	159.944	74.1241	28.2374	37.8247	3.54315	1.82503
	GLUL	159.944	101.078	36.4519	44.0002	3.24444	1.69797
	ANXA11	159.944	80.8627	37.9921	37.8247	3.17616	1.66728
	CSNK2A1	159.944	92.9921	40.0458	43.2283	3.03739	1.60283
	OGA	159.944	75.4719	35.9385	41.6844	3.03281	1.60066
	EIF3K	159.944	106.469	41.586	53.2634	2.8088	1.48995
	ETFA	159.944	107.817	47.7469	48.6318	2.77822	1.47416
	CLUH	159.944	113.208	48.2603	51.7195	2.73207	1.44999
	CREBBP	159.944	74.1241	45.6932	40.1405	2.72699	1.44731
	GTF3C1	159.944	123.989	40.5592	66.3863	2.65494	1.40868
	EIF2S1	159.944	106.469	47.7469	53.2634	2.63748	1.39916
	AP2B1	159.944	141.51	59.5552	64.0705	2.43844	1.28596
	SUMO2	159.944	75.4719	51.8541	45.5441	2.41704	1.27324
	CHTOP	159.944	129.38	49.2871	77.1933	2.2875	1.19377
	ARPC2	159.944	95.6875	47.7469	71.0179	2.15242	1.10596
	MTCH2	159.944	214.286	149.402	223.089	1.00467	0.0067224
	ZMIZ2	157.893	66.0379	21.5631	30.8773	4.2702	2.0943
	ECI1	157.893	80.8627	29.7776	33.1931	3.79154	1.92278
	ZMIZ1	157.893	67.3856	26.1838	36.2809	3.6065	1.8506
	UBXN4	157.893	123.989	35.9385	53.2634	3.16005	1.65995
	BRD2	157.893	88.949	31.3178	47.0879	3.14827	1.65456
	COPG1	157.893	97.0352	32.3447	48.6318	3.14818	1.65452
	PTBP3	157.893	82.2104	32.3447	44.7721	3.11351	1.63854
	CYFIP1	157.893	97.0352	34.3983	47.8599	3.09913	1.63186
	PDCD6IP	157.893	84.9058	39.5324	42.4563	2.96137	1.56627
	TOMM20	157.893	118.599	32.8581	61.7547	2.92235	1.54713
	KDELR2	157.893	90.2967	39.5324	47.0879	2.86526	1.51867
	BAG3	157.893	97.0352	39.5324	59.4389	2.57578	1.36501
	UBE2N	157.893	109.165	50.8273	58.6669	2.43901	1.2863
	HNRNPL	157.893	149.596	50.3139	79.5091	2.36853	1.24399
	GRHL2	155.843	67.3856	18.4827	33.9651	4.2562	2.08957
	DHX40	155.843	88.949	29.7776	30.8773	4.03581	2.01286
	MAP4K4	155.843	91.6444	33.8849	28.5615	3.96319	1.98666
	FAM199X	155.843	78.1673	27.2106	32.4212	3.92425	1.97242
	PSME1	155.843	83.5581	32.3447	37.0528	3.44971	1.78647
	SMARCC2	155.843	82.2104	33.3715	40.9125	3.20464	1.68016
	GMPS	155.843	83.5581	27.724	49.4037	3.10395	1.63411
	ARPC5	155.843	80.8627	39.019	39.3686	3.01968	1.5944
	TLE5	155.843	92.9921	37.9921	44.7721	3.00655	1.58811
	SPDEF	155.843	64.6902	24.6435	49.4037	2.97827	1.57447
	ZMYM2	155.843	110.512	37.9921	53.2634	2.91878	1.54537
	NDUFB10	155.843	71.4287	33.3715	49.4037	2.74565	1.45715
	ATP5F1C	155.843	84.9058	41.586	52.4915	2.55905	1.35561
	ROCK1	155.843	87.6013	39.019	57.1231	2.53213	1.34035
	COPZ1	155.843	74.1241	35.9385	55.5792	2.51281	1.3293
	POLE	155.843	76.8196	36.9653	56.3511	2.49326	1.31803
	RCC1	155.843	113.208	44.153	71.7898	2.32054	1.21446
	METAP2	155.843	102.426	46.7201	69.474	2.22274	1.15234
	TIAL1	155.843	146.901	57.5016	79.5091	2.20963	1.14381
	MBNL1	155.843	70.081	77.5245	53.2634	1.72741	0.788607
	DNAJC13	153.792	64.6902	21.5631	26.2457	4.56991	2.19217
	DLST	153.792	87.6013	26.1838	33.1931	4.06544	2.02341
	MGRN1	153.792	66.0379	22.5899	33.9651	3.88701	1.95866
	POGK	153.792	101.078	35.4251	35.5089	3.59306	1.84521
	IGF1R	153.792	70.081	32.8581	33.1931	3.38939	1.76102
	RAD51C	153.792	66.0379	23.6167	42.4563	3.32707	1.73425
	TMED9	153.792	75.4719	29.2642	42.4563	3.19663	1.67655
	E2F4	153.792	90.2967	34.3983	43.2283	3.1444	1.65278
	SPEN	153.792	90.2967	37.4787	41.6844	3.08336	1.62451
	GOLGA4	153.792	91.6444	40.0458	40.1405	3.06083	1.61392
	CORO1B	153.792	90.2967	39.5324	44.7721	2.89532	1.53372
	SERPINH1	153.792	88.949	35.9385	50.1757	2.81883	1.4951
	ZHX1	153.792	99.7307	37.9921	54.0353	2.75486	1.46198
	MOB1A	153.792	72.7764	35.9385	47.8599	2.70373	1.43495
	IVNS1ABP	153.792	113.208	49.2871	54.0353	2.58414	1.36969
	ID1	153.792	97.0352	40.0458	57.1231	2.58136	1.36813
	G3BP2	153.792	72.7764	43.6396	44.7721	2.56265	1.35764
	SREBF2	153.792	61.9947	39.019	45.5441	2.55179	1.35151
	ENY2	153.792	130.728	49.8005	67.9301	2.4167	1.27304
	CDC42	153.792	105.122	51.3407	71.7898	2.10276	1.07228
	RTN4	153.792	115.903	58.5284	72.5617	2.05733	1.04077
	AKR1C3	153.792	198.114	119.11	108.071	1.54901	0.631346
	NUPR1	151.742	51.213	16.9424	20.8422	5.37135	2.42529
	SNHG1	151.742	52.5608	27.2106	27.7896	3.71458	1.8932
	LRP5	151.742	87.6013	27.2106	37.8247	3.6802	1.87978
	WWC3	151.742	91.6444	31.8312	37.8247	3.49411	1.80493
	GDI1	151.742	86.2535	32.3447	37.0528	3.42945	1.77798
	TM9SF2	151.742	94.3398	29.7776	43.2283	3.37071	1.75305
	SRP9	151.742	66.0379	30.291	38.5967	3.16137	1.66055
	SERINC3	151.742	48.5176	33.3715	30.8773	3.11693	1.64013
	CPSF6	151.742	90.2967	35.9385	43.2283	3.05732	1.61227
	HIF1A	151.742	88.949	39.019	40.1405	3.04058	1.60435
	THBS1	151.742	70.081	33.8849	41.6844	2.93535	1.55353
	AAMP	151.742	88.949	44.153	43.2283	2.75449	1.46178
	ATP5F1E	151.742	97.0352	44.153	49.4037	2.6591	1.41094
	PRELID3B	151.742	57.9516	32.8581	47.0879	2.62294	1.39118
	SYNGR2	151.742	103.774	44.153	59.4389	2.46656	1.3025
	PSMA5	151.742	97.0352	44.6664	63.2985	2.30424	1.20429
	PGAM1	151.742	109.165	53.9078	61.7547	2.25576	1.17361
	PSMD3	151.742	91.6444	50.8273	58.6669	2.22282	1.15239
	MLPH	151.742	94.3398	56.9882	57.895	2.14201	1.09897
	PRPF4B	149.691	66.0379	26.6972	25.4738	4.13504	2.0479
	GTF2I	149.691	67.3856	24.6435	32.4212	3.80404	1.92753
	TARS1	149.691	90.2967	31.8312	32.4212	3.73507	1.90114
	ADNP	149.691	49.8653	26.1838	29.3335	3.59449	1.84579
	PPP4C	149.691	95.6875	35.9385	37.8247	3.32657	1.73404
	SMARCC1	149.691	90.2967	29.7776	42.4563	3.32237	1.73221
	TRIM44	149.691	101.078	34.3983	43.2283	3.23046	1.69174
	RTN3	149.691	92.9921	41.0726	34.737	3.20122	1.67862
	ABCA3	149.691	80.8627	27.724	45.5441	3.14671	1.65385
	ZC3H18	149.691	90.2967	30.291	46.316	3.13271	1.64741
	C11orf58	149.691	97.0352	36.4519	44.0002	3.06675	1.61671
	SPPL2A	149.691	55.2562	30.291	39.3686	2.94212	1.55686
	SRPRA	149.691	125.337	42.6128	53.2634	2.86858	1.52033
	HDAC1	149.691	84.9058	43.6396	40.9125	2.77458	1.47227
	CPT1A	149.691	72.7764	41.586	38.5967	2.77451	1.47223
	DGKZ	149.691	84.9058	33.3715	51.7195	2.75701	1.4631
	CAP1	149.691	156.335	56.9882	57.1231	2.68182	1.42321
	VAPA	149.691	79.515	44.153	41.6844	2.67023	1.41697
	CRABP2	149.691	94.3398	36.9653	55.5792	2.6369	1.39884
	M6PR	149.691	59.2993	40.5592	42.4563	2.51749	1.33198
	HM13	149.691	105.122	47.7469	54.8073	2.48466	1.31305
	PSMB1	149.691	95.6875	43.1262	58.6669	2.41056	1.26937
	PARK7	149.691	106.469	46.2067	62.5266	2.35586	1.23625
	CORO1C	149.691	119.946	51.3407	65.6143	2.30548	1.20507
	PCNA	149.691	138.814	63.6625	63.2985	2.27239	1.18421
	CCT8	149.691	107.817	55.9614	58.6669	2.24646	1.16765
	PAICS	149.691	118.599	56.9882	62.5266	2.24482	1.1666
	C1QBP	149.691	101.078	59.0418	73.3337	1.89438	0.921725
	ATP9A	147.64	55.2562	19.5095	27.0177	4.36082	2.1246
	UBE4A	147.64	72.7764	27.2106	27.0177	4.06461	2.02312
	ESD	147.64	63.3424	27.724	27.7896	3.80056	1.92621
	AC005332.6	147.64	57.9516	24.1301	30.1054	3.79073	1.92247
	GDE1	147.64	75.4719	29.2642	33.1931	3.57223	1.83683
	CITED2	147.64	84.9058	23.6167	44.0002	3.43917	1.78206
	BRD4	147.64	60.647	28.2374	32.4212	3.43377	1.77979
	TCEAL4	147.64	64.6902	28.7508	33.9651	3.3856	1.75941
	ADGRG1	147.64	75.4719	28.7508	39.3686	3.27531	1.71163
	ECT2	147.64	79.515	27.2106	44.7721	3.15569	1.65796
	BASP1	147.64	136.119	48.2603	44.7721	3.05011	1.60886
	EIF4G3	147.64	70.081	30.291	42.4563	2.99284	1.58152
	ZNF598	147.64	67.3856	33.8849	38.5967	2.96663	1.56883
	PHC2	147.64	148.248	32.3447	67.9301	2.95078	1.5611
	TYMS	147.64	90.2967	38.5055	44.7721	2.85715	1.51458
	KCTD3	147.64	76.8196	33.8849	44.7721	2.85366	1.51281
	TMEM123	147.64	64.6902	39.019	36.2809	2.8198	1.49559
	TBC1D16	147.64	59.2993	39.5324	35.5089	2.75768	1.46345
	BZW2	147.64	79.515	40.0458	42.4563	2.75333	1.46118
	MPRIP	147.64	130.728	46.2067	55.5792	2.73484	1.45146
	STRAP	147.64	128.033	44.153	57.1231	2.722	1.44466
	NUFIP2	147.64	71.4287	39.019	41.6844	2.7145	1.44069
	SOD1	147.64	92.9921	46.2067	43.2283	2.69059	1.42792
	SYAP1	147.64	98.3829	40.5592	50.9476	2.68858	1.42685
	SSR2	147.64	63.3424	27.724	50.9476	2.68182	1.42321
	ATP6V0D1	147.64	102.426	41.586	55.5792	2.57362	1.3638
	TAOK2	147.64	83.5581	37.9921	53.2634	2.53353	1.34115
	UBQLN1	147.64	102.426	39.019	60.2108	2.52008	1.33347
	EIF2S2	147.64	97.0352	46.2067	51.7195	2.49857	1.3211
	CYCS	147.64	90.2967	43.1262	64.0705	2.21963	1.15032
	PUF60	147.64	87.6013	52.3675	57.895	2.13347	1.0932
	UPF1	147.64	76.8196	52.3675	54.0353	2.10953	1.07692
	BRIP1	145.59	88.949	25.157	40.1405	3.59185	1.84473
	OLA1	145.59	78.1673	34.3983	35.5089	3.20077	1.67842
	ALDH18A1	145.59	79.515	33.3715	39.3686	3.09465	1.62977
	XPO5	145.59	72.7764	36.4519	34.737	3.06742	1.61703
	ZNRF1	145.59	68.7333	31.3178	43.2283	2.87504	1.52358
	ZFHX3	145.59	63.3424	36.9653	38.5967	2.76505	1.4673
	SLC7A1	145.59	64.6902	34.3983	44.0002	2.6822	1.42341
	RALY	145.59	66.0379	41.0726	41.6844	2.55722	1.35458
	SKP1	145.59	67.3856	40.0458	44.0002	2.53404	1.34144
	GLYR1	145.59	79.515	37.9921	51.7195	2.5092	1.32723
	APMAP	145.59	101.078	40.5592	57.895	2.50541	1.32505
	DNAJA1	145.59	125.337	60.0686	71.7898	2.05468	1.03891
	MYO1C	145.59	94.3398	63.6625	60.9827	1.9249	0.944784
	ATP8B2	143.539	37.7359	10.7816	24.7019	5.10873	2.35296
	NNT	143.539	60.647	23.1033	28.5615	3.95213	1.98263
	H2AJ	143.539	66.0379	20.5363	35.5089	3.73943	1.90282
	GPRC5A	143.539	86.2535	36.9653	29.3335	3.46602	1.79328
	BIRC6	143.539	75.4719	31.3178	35.5089	3.2773	1.71251
	SEL1L	143.539	56.6039	28.2374	37.0528	3.06544	1.61609
	SCRIB	143.539	98.3829	34.3983	45.5441	3.02621	1.59751
	H3-3A	143.539	97.0352	34.3983	46.316	2.98057	1.57559
	DST	143.539	76.8196	37.4787	39.3686	2.86749	1.51979
	SEPHS2	143.539	92.9921	41.586	40.9125	2.8671	1.51959
	LITAF	143.539	84.9058	39.5324	44.7721	2.70976	1.43817
	CTBP2	143.539	87.6013	35.9385	50.1757	2.68412	1.42445
	IARS2	143.539	103.774	36.9653	55.5792	2.67237	1.41812
	NUTF2	143.539	75.4719	35.4251	53.2634	2.46944	1.30419
	UBE2Z	143.539	102.426	42.6128	61.7547	2.35672	1.23678
	TP53	141.489	56.6039	27.724	17.7545	4.35575	2.12292
	MKRN1	141.489	67.3856	21.0497	27.0177	4.34545	2.11951
	IER2	141.489	51.213	25.157	26.2457	3.74887	1.90645
	ECE1	141.489	91.6444	32.3447	35.5089	3.43583	1.78066
	TERF2IP	141.489	67.3856	24.1301	37.0528	3.41393	1.77143
	CALU	141.489	109.165	35.4251	38.5967	3.38621	1.75967
	FAM91A1	141.489	80.8627	35.4251	37.0528	3.06785	1.61723
	ATRX	141.489	76.8196	33.8849	38.5967	3.01192	1.59068
	NDUFA4	141.489	95.6875	41.0726	37.8247	3.00614	1.58791
	URI1	141.489	80.8627	31.8312	42.4563	2.99312	1.58165
	NCOA4	141.489	75.4719	29.2642	44.0002	2.96134	1.56625
	SHTN1	141.489	84.9058	31.3178	46.316	2.91618	1.54408
	DCTN2	141.489	75.4719	35.9385	45.5441	2.66266	1.41287
	PI4KB	141.489	59.2993	32.3447	43.2283	2.65688	1.40973
	BCL2L1	141.489	101.078	41.0726	51.7195	2.61409	1.38631
	TSPAN13	141.489	84.9058	40.0458	47.8599	2.57543	1.36481
	EIF4A3	141.489	107.817	47.2335	50.1757	2.55937	1.35579
	SNRPD2	141.489	98.3829	47.7469	54.8073	2.33898	1.22588
	MRPS34	141.489	64.6902	43.1262	54.8073	2.1053	1.07402
	CDC42BPG	139.438	114.555	16.429	20.0703	6.95886	2.79885
	MAPK8IP3	139.438	60.647	18.4827	26.2457	4.47334	2.16135
	CHD6	139.438	55.2562	20.0229	28.5615	4.00734	2.00265
	MIDEAS	139.438	52.5608	20.0229	30.8773	3.77207	1.91535
	ZKSCAN1	139.438	48.5176	24.6435	25.4738	3.75031	1.90701
	CCNG1	139.438	55.2562	22.0765	31.6493	3.62385	1.85752
	PLD3	139.438	72.7764	29.7776	31.6493	3.45475	1.78858
	IGF2R	139.438	91.6444	31.3178	39.3686	3.26912	1.7089
	SUN1	139.438	75.4719	32.3447	37.0528	3.0968	1.63078
	PLK2	139.438	102.426	25.157	53.2634	3.0842	1.6249
	MAPK1	139.438	68.7333	34.9117	33.1931	3.05663	1.61194
	RRBP1	139.438	75.4719	36.9653	33.9651	3.02987	1.59926
	LRRFIP1	139.438	86.2535	36.9653	37.8247	3.01767	1.59344
	RALBP1	139.438	82.2104	40.5592	34.737	2.94369	1.55763
	STAU1	139.438	61.9947	24.6435	47.0879	2.80815	1.48962
	COPB1	139.438	64.6902	30.8044	44.0002	2.72882	1.44828
	ST14	139.438	82.2104	35.4251	46.316	2.71159	1.43914
	NECTIN2	139.438	106.469	42.6128	48.6318	2.69504	1.4303
	NPEPPS	139.438	72.7764	34.9117	45.5441	2.63766	1.39926
	NASP	139.438	83.5581	37.4787	47.0879	2.63693	1.39886
	GPAA1	139.438	60.647	36.9653	43.2283	2.49503	1.31906
	PPL	139.438	82.2104	37.4787	53.2634	2.44262	1.28843
	A2M	139.438	71.4287	36.9653	49.4037	2.44146	1.28775
	ATP5MC3	139.438	92.9921	45.1798	56.3511	2.28926	1.19488
	VDAC2	139.438	109.165	53.9078	62.5266	2.13513	1.09433
	PBX1	139.438	59.2993	49.2871	59.4389	1.82788	0.870168
	ESRP1	137.388	59.2993	15.9156	22.3861	5.1352	2.36042
	CEP350	137.388	68.7333	18.9961	30.8773	4.13288	2.04715
	MDM2	137.388	56.6039	21.5631	27.0177	3.99317	1.99754
	SBNO1	137.388	78.1673	30.291	32.4212	3.43721	1.78124
	AGPAT3	137.388	63.3424	21.0497	37.8247	3.40946	1.76954
	PANK3	137.388	82.2104	26.6972	37.8247	3.40346	1.767
	DNAJC5	137.388	60.647	25.6704	33.1931	3.3643	1.75031
	EID1	137.388	84.9058	29.7776	37.0528	3.32623	1.73389
	SRP72	137.388	59.2993	30.8044	30.1054	3.22915	1.69115
	CTSD	137.388	75.4719	35.9385	30.1054	3.223	1.6884
	LAMTOR1	137.388	97.0352	29.7776	43.2283	3.21101	1.68303
	SLC25A1	137.388	83.5581	30.8044	39.3686	3.14858	1.6547
	CXXC5	137.388	64.6902	30.291	33.9651	3.14488	1.65301
	STMN1	137.388	49.8653	27.2106	32.4212	3.14015	1.65084
	GNPTAB	137.388	59.2993	27.2106	37.8247	3.02431	1.59661
	DCAF13	137.388	102.426	32.8581	47.0879	2.9997	1.58482
	POLE3	137.388	78.1673	32.8581	44.0002	2.80458	1.48778
	HTATSF1	137.388	90.2967	40.5592	42.4563	2.74267	1.45558
	H2AZ2	137.388	67.3856	31.8312	46.316	2.62035	1.38976
	TACC1	137.388	52.5608	31.3178	45.5441	2.47129	1.30527
	ABCE1	137.388	95.6875	47.7469	52.4915	2.32521	1.21736
	ADIPOR1	137.388	78.1673	40.0458	57.895	2.20087	1.13807
	PSMD8	137.388	119.946	47.7469	69.474	2.19529	1.13441
	NUDC	137.388	95.6875	42.0994	66.3863	2.14844	1.10329
	NFAT5	137.388	57.9516	64.6893	40.9125	1.84977	0.887348
	VIM	137.388	172.507	97.034	99.5794	1.57616	0.656417
	EIF3L	135.337	56.6039	23.6167	23.158	4.10352	2.03686
	ERBB2	135.337	71.4287	23.6167	27.0177	4.0835	2.02981
	SIKE1	135.337	75.4719	24.1301	32.4212	3.72774	1.8983
	LAMB2	135.337	60.647	23.1033	30.1054	3.68331	1.881
	LONP1	135.337	75.4719	25.157	32.4212	3.66127	1.87234
	PHLDA3	135.337	84.9058	25.6704	37.8247	3.46866	1.79438
	CLNS1A	135.337	91.6444	31.8312	37.8247	3.25861	1.70426
	MCMBP	135.337	86.2535	31.8312	44.0002	2.92215	1.54703
	ANXA7	135.337	83.5581	37.9921	37.0528	2.91685	1.54441
	CACYBP	135.337	64.6902	33.3715	37.0528	2.84032	1.50605
	AMOTL2	135.337	53.9085	32.8581	35.5089	2.76808	1.46889
	YES1	135.337	80.8627	36.4519	42.4563	2.73989	1.45412
	PSMD12	135.337	79.515	34.9117	45.5441	2.67044	1.41708
	GNPNAT1	135.337	72.7764	40.0458	38.5967	2.64633	1.40399
	MED1	135.337	86.2535	34.9117	50.1757	2.60427	1.38088
	COX7C	135.337	90.2967	42.6128	48.6318	2.47284	1.30617
	TALDO1	135.337	114.555	53.9078	60.2108	2.18976	1.13077
	MRPL3	135.337	72.7764	39.019	57.895	2.1474	1.10259
	RRM2	135.337	121.294	56.4748	64.0705	2.12892	1.09012
	TOMM40	135.337	146.901	62.1223	74.8775	2.06013	1.04274
	PAFAH1B1	135.337	86.2535	54.4212	55.5792	2.01445	1.01039
	TXN	135.337	118.599	59.5552	73.3337	1.91089	0.934242
	EIF2AK2	133.286	56.6039	22.5899	20.8422	4.37212	2.12833
	SDC4	133.286	60.647	23.1033	23.158	4.19213	2.06768
	ZC3H14	133.286	68.7333	24.6435	27.0177	3.91047	1.96734
	TMEM183A	133.286	78.1673	29.2642	31.6493	3.47138	1.79551
	MTA1	133.286	82.2104	29.7776	33.1931	3.42217	1.77491
	SF3A1	133.286	72.7764	28.2374	32.4212	3.39709	1.7643
	PFDN5	133.286	92.9921	41.0726	29.3335	3.21391	1.68433
	VARS1	133.286	95.6875	26.6972	45.5441	3.16957	1.66429
	FXR1	133.286	92.9921	25.6704	46.316	3.14335	1.6523
	TOMM70	133.286	60.647	23.1033	38.5967	3.14317	1.65222
	NRBP1	133.286	87.6013	29.7776	43.2283	3.02562	1.59723
	PDPK1	133.286	53.9085	21.0497	40.9125	3.02112	1.59508
	ZFAND3	133.286	71.4287	31.3178	37.0528	2.9942	1.58217
	SSR1	133.286	84.9058	34.9117	39.3686	2.93742	1.55455
	TMEM132A	133.286	82.2104	28.2374	48.6318	2.80342	1.48719
	GIPC1	133.286	83.5581	32.3447	45.5441	2.78403	1.47718
	LMNB1	133.286	88.949	35.9385	46.316	2.7018	1.43392
	WASF2	133.286	66.0379	32.3447	42.4563	2.66473	1.41399
	API5	133.286	86.2535	41.0726	42.4563	2.62831	1.39414
	PDXK	133.286	152.291	50.8273	59.4389	2.5899	1.37289
	MGAT4B	133.286	133.423	41.586	62.5266	2.56175	1.35713
	CBX1	133.286	72.7764	39.019	52.4915	2.2518	1.17108
	PPA1	133.286	95.6875	47.2335	56.3511	2.2105	1.14437
	SLC2A1	133.286	74.1241	42.6128	61.7547	1.98731	0.990818
	AC104793.1	131.236	26.9542	14.3754	13.8948	5.59565	2.48431
	SGSM2	131.236	51.213	20.0229	22.3861	4.30213	2.10505
	BRWD1	131.236	56.6039	17.9693	27.7896	4.10499	2.03738
	SLIT1	131.236	66.0379	21.5631	27.0177	4.06074	2.02174
	SLC39A6	131.236	57.9516	23.1033	24.7019	3.95747	1.98458
	NEBL	131.236	47.1699	17.4558	30.1054	3.75108	1.9073
	KDM5B	131.236	80.8627	24.6435	32.4212	3.71681	1.89406
	DAG1	131.236	71.4287	22.0765	33.1931	3.66683	1.87454
	PACS1	131.236	63.3424	26.6972	28.5615	3.52123	1.81608
	RBM12	131.236	71.4287	24.6435	35.5089	3.36918	1.7524
	SLC35B2	131.236	92.9921	31.8312	34.737	3.36839	1.75206
	PLXNA1	131.236	55.2562	30.8044	24.7019	3.35984	1.74839
	SENP6	131.236	74.1241	26.1838	35.5089	3.32876	1.73498
	USP1	131.236	48.5176	22.5899	32.4212	3.26759	1.70823
	OXCT1	131.236	61.9947	27.2106	32.4212	3.2404	1.69617
	REPIN1	131.236	91.6444	30.291	38.5967	3.23542	1.69395
	DUSP16	131.236	74.1241	28.7508	34.737	3.23464	1.6936
	HMCES	131.236	71.4287	31.3178	33.1931	3.14155	1.65148
	GRK2	131.236	48.5176	27.2106	30.8773	3.09451	1.62971
	IMMT	131.236	90.2967	35.9385	36.2809	3.0675	1.61706
	SLC7A6	131.236	97.0352	30.8044	44.7721	3.0204	1.59474
	NUP107	131.236	82.2104	29.7776	42.4563	2.95493	1.56312
	CHD1	131.236	63.3424	33.3715	33.9651	2.88964	1.53089
	DENR	131.236	64.6902	31.3178	37.0528	2.86565	1.51886
	PCF11	131.236	48.5176	31.8312	31.6493	2.83163	1.50163
	ENAH	131.236	90.2967	38.5055	40.9125	2.78945	1.47998
	CALM3	131.236	97.0352	29.2642	53.2634	2.766	1.4678
	UQCRH	131.236	92.9921	42.0994	40.1405	2.72651	1.44706
	POLD2	131.236	68.7333	35.9385	39.3686	2.65538	1.40892
	SLTM	131.236	66.0379	41.586	33.1931	2.63809	1.39949
	RAF1	131.236	107.817	37.9921	55.5792	2.55477	1.35319
	CPSF7	131.236	70.081	29.7776	51.7195	2.47023	1.30465
	PSMA4	131.236	99.7307	47.7469	50.1757	2.35867	1.23797
	PRELID1	131.236	84.9058	40.5592	54.8073	2.26643	1.18042
	NCOR1	131.236	78.1673	52.3675	43.2283	2.19051	1.13126
	SP3	131.236	87.6013	55.448	73.3337	1.69929	0.764931
	C3orf14	129.185	57.9516	25.157	18.5264	4.28394	2.09894
	CEBPG	129.185	70.081	17.4558	30.8773	4.12277	2.04361
	ASH1L	129.185	75.4719	17.4558	32.4212	4.10323	2.03676
	SLC11A2	129.185	26.9542	17.4558	21.6141	3.99641	1.9987
	PEG10	129.185	92.9921	28.7508	27.0177	3.98393	1.99419
	SELENOI	129.185	70.081	23.1033	29.3335	3.80013	1.92605
	FAR1	129.185	57.9516	25.157	25.4738	3.69611	1.88601
	SEMA3C	129.185	67.3856	30.291	24.7019	3.57448	1.83773
	SUCO	129.185	44.4745	20.5363	30.8773	3.3777	1.75604
	EFCAB14	129.185	79.515	31.8312	32.4212	3.24813	1.69961
	SLC25A29	129.185	72.7764	27.2106	37.0528	3.14272	1.65201
	KMT2B	129.185	63.3424	29.7776	31.6493	3.13426	1.64812
	ANKRD17	129.185	72.7764	31.3178	33.1931	3.13066	1.64647
	LARP4	129.185	71.4287	29.7776	34.737	3.10959	1.63672
	HLTF	129.185	40.4313	23.1033	31.6493	3.09788	1.63128
	TAOK1	129.185	72.7764	33.3715	32.4212	3.06967	1.61808
	DVL3	129.185	63.3424	32.8581	30.8773	3.02074	1.5949
	EI24	129.185	99.7307	36.4519	40.9125	2.95893	1.56508
	CST3	129.185	61.9947	25.6704	40.1405	2.90499	1.53853
	AK2	129.185	106.469	37.9921	46.316	2.79516	1.48293
	UQCRFS1	129.185	115.903	41.0726	47.8599	2.7559	1.46252
	BOD1	129.185	63.3424	29.2642	41.6844	2.71362	1.44022
	ARFGAP2	129.185	67.3856	31.8312	40.9125	2.70224	1.43416
	CD46	129.185	82.2104	36.4519	42.4563	2.67901	1.4217
	DUS1L	129.185	57.9516	31.8312	40.9125	2.57255	1.3632
	PPP1R15B	129.185	60.647	34.9117	40.9125	2.50359	1.324
	CLDN4	129.185	66.0379	29.2642	52.4915	2.38789	1.25573
	ANP32A	129.185	92.9921	42.6128	51.7195	2.35526	1.23589
	ODC1	129.185	118.599	47.2335	62.5266	2.25751	1.17473
	UBE2L3	129.185	70.081	37.4787	54.8073	2.15923	1.11051
	KPNA4	129.185	110.512	59.0418	54.8073	2.1054	1.07409
	PPP6R1	129.185	55.2562	39.5324	55.5792	1.93921	0.955471
	VEGFA	127.135	63.3424	18.9961	16.9825	5.29418	2.40441
	ARL8B	127.135	57.9516	24.6435	17.7545	4.36545	2.12613
	PAN2	127.135	49.8653	20.0229	21.6141	4.25103	2.08781
	SOX4	127.135	61.9947	15.9156	32.4212	3.91274	1.96818
	EIF3J	127.135	53.9085	18.4827	28.5615	3.84837	1.94425
	PNRC2	127.135	49.8653	17.4558	29.3335	3.78292	1.9195
	ADCY6	127.135	53.9085	26.1838	29.3335	3.26103	1.70533
	POGZ	127.135	44.4745	27.2106	25.4738	3.25731	1.70368
	KMT2C	127.135	45.8222	26.6972	27.0177	3.21991	1.68702
	EIF3F	127.135	53.9085	28.7508	29.3335	3.11691	1.64012
	PLOD2	127.135	72.7764	22.0765	42.4563	3.09782	1.63125
	NBEAL2	127.135	82.2104	32.3447	36.2809	3.05054	1.60907
	BMPR2	127.135	49.8653	27.2106	30.8773	3.04711	1.60744
	SYPL1	127.135	55.2562	25.157	37.0528	2.93187	1.55182
	NHP2	127.135	94.3398	32.3447	44.7721	2.87194	1.52202
	SRRT	127.135	109.165	45.6932	37.8247	2.82932	1.50046
	NUP205	127.135	78.1673	36.4519	40.9125	2.6537	1.40801
	UBL3	127.135	37.7359	22.5899	40.9125	2.59629	1.37645
	ATP2C1	127.135	56.6039	32.3447	39.3686	2.56213	1.35734
	TCF25	127.135	64.6902	31.8312	45.5441	2.47915	1.30985
	CLTA	127.135	56.6039	31.8312	45.5441	2.37464	1.24771
	NOP56	127.135	92.9921	49.8005	45.5441	2.30875	1.20711
	FOXM1	127.135	68.7333	35.4251	50.1757	2.28816	1.19419
	NOP58	127.135	67.3856	31.8312	55.5792	2.22537	1.15404
	RNF40	127.135	102.426	49.2871	58.6669	2.12647	1.08846
	CDK2AP1	127.135	82.2104	40.0458	67.9301	1.93881	0.955175
	ZFAND5	127.135	75.4719	72.9038	71.0179	1.40776	0.493398
	AP1M2	125.084	63.3424	18.4827	20.8422	4.79154	2.26049
	HES1	125.084	30.9974	20.5363	13.1229	4.63712	2.21323
	PCK2	125.084	67.3856	19.5095	23.158	4.51093	2.17342
	GIGYF1	125.084	55.2562	17.4558	23.9299	4.35755	2.12352
	AR	125.084	64.6902	28.7508	18.5264	4.01408	2.00507
	SKA2	125.084	52.5608	19.5095	27.0177	3.81809	1.93285
	PITPNA	125.084	60.647	25.6704	23.158	3.80376	1.92743
	HMG20B	125.084	59.2993	20.0229	28.5615	3.79512	1.92414
	SEPHS1	125.084	90.2967	34.3983	22.3861	3.79296	1.92333
	CUL4B	125.084	43.1268	18.4827	26.2457	3.76072	1.91101
	NCBP2	125.084	55.2562	22.5899	27.0177	3.63534	1.86209
	RAPGEF1	125.084	70.081	23.6167	31.6493	3.53138	1.82023
	UBXN1	125.084	35.0405	20.5363	28.5615	3.26134	1.70547
	PTPRJ	125.084	57.9516	24.6435	31.6493	3.2515	1.7011
	CLIP1	125.084	82.2104	27.724	37.0528	3.20014	1.67813
	SEC16A	125.084	74.1241	32.8581	33.1931	3.01597	1.59262
	PPP2R5E	125.084	57.9516	24.1301	37.8247	2.95434	1.56284
	CMTM4	125.084	79.515	31.3178	38.5967	2.92642	1.54914
	IL6ST	125.084	72.7764	39.5324	28.5615	2.9057	1.53889
	RUVBL2	125.084	102.426	35.9385	45.5441	2.79213	1.48137
	METRN	125.084	123.989	39.5324	50.1757	2.77649	1.47326
	PCM1	125.084	49.8653	32.3447	30.8773	2.76723	1.46844
	PRPF40A	125.084	79.515	36.4519	38.5967	2.72622	1.4469
	DDX1	125.084	105.122	43.6396	40.9125	2.72265	1.44501
	SORT1	125.084	79.515	31.3178	44.0002	2.71647	1.44173
	NUP188	125.084	57.9516	28.2374	40.9125	2.64694	1.40433
	CCNB1	125.084	61.9947	26.6972	44.0002	2.64619	1.40392
	MANEAL	125.084	63.3424	23.1033	50.9476	2.54456	1.34741
	RANBP1	125.084	86.2535	39.019	45.5441	2.49918	1.32145
	MCM3AP	125.084	59.2993	34.9117	39.3686	2.48227	1.31166
	DNAJC8	125.084	63.3424	29.7776	46.316	2.47625	1.30816
	PRMT6	125.084	78.1673	34.9117	53.2634	2.30509	1.20482
	ANXA1	125.084	198.114	76.4977	70.2459	2.20247	1.13912
	MAPRE1	125.084	90.2967	51.8541	48.6318	2.14339	1.0999
	PES1	125.084	84.9058	47.2335	50.9476	2.1388	1.0968
	CHMP1A	125.084	98.3829	43.1262	62.5266	2.11511	1.08073
	KHNYN	123.034	48.5176	14.3754	20.0703	4.98034	2.31625
	TRIM8	123.034	56.6039	15.4022	22.3861	4.75379	2.24908
	BTG2	123.034	40.4313	15.4022	19.2983	4.71073	2.23595
	ABHD12	123.034	60.647	16.9424	25.4738	4.33043	2.11451
	PHF10	123.034	48.5176	18.9961	26.2457	3.79188	1.92291
	CCDC6	123.034	72.7764	17.9693	33.9651	3.77034	1.9147
	CIAO1	123.034	75.4719	24.6435	33.9651	3.38697	1.75999
	AP2A1	123.034	83.5581	31.3178	30.1054	3.36341	1.74993
	PLK1	123.034	63.3424	23.1033	33.1931	3.31062	1.7271
	UQCRC1	123.034	67.3856	28.2374	29.3335	3.30756	1.72577
	CREBZF	123.034	110.512	31.8312	39.3686	3.28015	1.71376
	PKN1	123.034	57.9516	27.2106	29.3335	3.20078	1.67843
	MAN1A2	123.034	56.6039	26.1838	30.1054	3.19133	1.67416
	PPP4R3B	123.034	51.213	24.1301	31.6493	3.12385	1.64333
	TRAFD1	123.034	44.4745	16.9424	37.8247	3.05855	1.61285
	HECTD4	123.034	53.9085	28.7508	29.3335	3.0463	1.60706
	C14orf132	123.034	49.8653	28.2374	28.5615	3.04405	1.60599
	MCFD2	123.034	97.0352	35.4251	37.0528	3.03636	1.60234
	GID8	123.034	64.6902	23.1033	39.3686	3.00493	1.58733
	PPP2CA	123.034	105.122	40.5592	37.0528	2.93969	1.55566
	PACS2	123.034	68.7333	28.2374	37.0528	2.93715	1.55442
	ROBO1	123.034	82.2104	33.3715	37.8247	2.8828	1.52747
	SND1	123.034	86.2535	32.8581	41.6844	2.80762	1.48935
	PFKFB3	123.034	109.165	45.6932	40.9125	2.6811	1.42282
	MCRS1	123.034	63.3424	28.7508	42.4563	2.61738	1.38812
	BCCIP	123.034	88.949	34.9117	50.9476	2.46895	1.3039
	PHF3	123.034	66.0379	35.4251	44.7721	2.35758	1.23731
	SUMO1	123.034	60.647	34.9117	44.0002	2.32767	1.21889
	SUPT6H	123.034	106.469	43.1262	56.3511	2.30709	1.20607
	RBM17	123.034	76.8196	31.8312	54.8073	2.30675	1.20586
	TBL1X	123.034	72.7764	37.9921	49.4037	2.2405	1.16382
	THRAP3	123.034	76.8196	39.5324	55.5792	2.10125	1.07125
	PARP1	123.034	79.515	45.6932	50.9476	2.09589	1.06756
	SERPINE1	123.034	181.941	65.2027	91.8601	1.94174	0.957348
	ALDH1L2	120.983	33.6928	13.862	12.3509	5.90075	2.5609
	BAMBI	120.983	66.0379	21.0497	16.9825	4.91743	2.29791
	HELZ	120.983	41.7791	17.9693	19.2983	4.36739	2.12677
	USP24	120.983	67.3856	23.1033	23.9299	4.00501	2.00181
	CAMK2N1	120.983	71.4287	27.2106	23.9299	3.76241	1.91166
	PRKAA1	120.983	53.9085	22.5899	24.7019	3.69814	1.8868
	H1-0	120.983	79.515	32.8581	21.6141	3.68074	1.88
	HNRNPH2	120.983	63.3424	22.5899	30.1054	3.49795	1.80651
	RAP2C	120.983	70.081	23.1033	31.6493	3.48959	1.80306
	SLC5A6	120.983	72.7764	21.0497	34.737	3.47322	1.79627
	ARFGEF2	120.983	55.2562	25.6704	25.4738	3.44593	1.78489
	HDAC7	120.983	52.5608	28.7508	21.6141	3.44573	1.78481
	LY6E	120.983	71.4287	20.0229	36.2809	3.41739	1.77289
	ZC3H7B	120.983	72.7764	24.6435	32.4212	3.39543	1.7636
	GOLGA3	120.983	59.2993	26.6972	31.6493	3.08986	1.62754
	ABHD2	120.983	66.0379	35.4251	25.4738	3.07101	1.61871
	PERP	120.983	84.9058	33.3715	35.5089	2.98908	1.5797
	PURA	120.983	44.4745	26.6972	31.6493	2.83578	1.50375
	DIDO1	120.983	53.9085	31.8312	30.1054	2.82372	1.4976
	GNAI3	120.983	47.1699	30.291	30.1054	2.78416	1.47724
	CAD	120.983	102.426	39.5324	40.9125	2.77717	1.47362
	COX7A2	120.983	47.1699	36.9653	26.2457	2.66018	1.41153
	TSPYL1	120.983	67.3856	27.2106	44.7721	2.61686	1.38784
	KLHDC4	120.983	35.0405	27.724	32.4212	2.59412	1.37524
	SPRYD3	120.983	47.1699	25.6704	40.1405	2.55509	1.35338
	AKAP1	120.983	80.8627	35.4251	44.0002	2.54133	1.34558
	KDM1A	120.983	68.7333	33.3715	42.4563	2.50194	1.32305
	PTTG1IP	120.983	66.0379	29.7776	47.0879	2.43309	1.28279
	NOTCH3	120.983	72.7764	42.6128	37.0528	2.43216	1.28224
	NOP14	120.983	51.213	29.7776	41.6844	2.40962	1.2688
	ITGB5	120.983	107.817	43.6396	52.4915	2.38008	1.25101
	ZNF207	120.983	110.512	53.3944	45.5441	2.33979	1.22638
	MRPS23	120.983	63.3424	33.3715	47.0879	2.29091	1.19592
	NECTIN1	120.983	66.0379	31.3178	50.9476	2.27338	1.18484
	BRI3BP	120.983	60.647	36.9653	46.316	2.18092	1.12494
	HSPH1	120.983	88.949	49.2871	47.0879	2.17828	1.12319
	UQCRC2	120.983	67.3856	33.3715	55.5792	2.11768	1.08248
	UBE2Q1	120.983	64.6902	61.6089	50.1757	1.66099	0.732046
	MID1IP1	118.933	66.0379	18.9961	20.8422	4.64303	2.21507
	GPBP1L1	118.933	48.5176	13.3486	23.9299	4.49187	2.16732
	SNHG19	118.933	60.647	18.9961	22.3861	4.33954	2.11754
	MRTFB	118.933	66.0379	21.5631	23.158	4.13609	2.04827
	RAI1	118.933	70.081	23.1033	27.0177	3.77115	1.915
	PLXNA3	118.933	66.0379	20.5363	30.8773	3.59769	1.84707
	ZCCHC14	118.933	53.9085	18.4827	30.1054	3.55727	1.83077
	ARGLU1	118.933	75.4719	37.4787	17.7545	3.5197	1.81545
	ITGB4	118.933	67.3856	22.0765	32.4212	3.41883	1.7735
	BCAS2	118.933	86.2535	25.6704	38.5967	3.19271	1.67478
	KIAA0513	118.933	52.5608	23.6167	30.1054	3.19223	1.67456
	HSF1	118.933	78.1673	25.157	37.8247	3.12948	1.64592
	MAF1	118.933	53.9085	26.1838	30.8773	3.02905	1.59887
	ZFP36L1	118.933	95.6875	30.291	43.2283	2.91924	1.54559
	GRSF1	118.933	75.4719	33.3715	34.737	2.85434	1.51315
	DICER1	118.933	92.9921	37.9921	36.2809	2.85332	1.51264
	COX6C	118.933	55.2562	22.5899	38.5967	2.84685	1.50936
	ATP6AP2	118.933	67.3856	29.2642	37.0528	2.80951	1.49032
	ITGA3	118.933	82.2104	35.9385	37.0528	2.75571	1.46242
	BOP1	118.933	61.9947	27.724	40.1405	2.66601	1.41468
	IBTK	118.933	45.8222	24.1301	38.5967	2.62654	1.39317
	ATP1B1	118.933	90.2967	42.0994	37.8247	2.61785	1.38838
	ABCC3	118.933	109.165	48.2603	40.1405	2.58026	1.36752
	DAP	118.933	71.4287	32.8581	41.6844	2.55373	1.35261
	BRK1	118.933	95.6875	33.8849	53.2634	2.4627	1.30024
	RPL36AL	118.933	72.7764	33.3715	46.316	2.40576	1.26649
	SAE1	118.933	86.2535	50.8273	43.2283	2.18154	1.12535
	UBE2M	118.933	41.7791	33.3715	45.5441	2.0365	1.02609
	ALDH5A1	116.882	41.7791	17.4558	17.7545	4.5061	2.17188
	TNKS2	116.882	59.2993	15.4022	23.9299	4.47932	2.16328
	APEH	116.882	84.9058	24.6435	20.8422	4.43629	2.14935
	GABPB1-AS1	116.882	37.7359	16.9424	20.0703	4.17743	2.06262
	PCNX1	116.882	49.8653	18.4827	22.3861	4.08007	2.02859
	TSN	116.882	79.515	25.157	25.4738	3.87901	1.95569
	FNBP4	116.882	60.647	24.1301	24.7019	3.63551	1.86216
	RALGAPB	116.882	39.0836	16.429	28.5615	3.46663	1.79353
	LARP4B	116.882	94.3398	33.3715	27.7896	3.45353	1.78807
	STOM	116.882	84.9058	29.7776	30.8773	3.32682	1.73414
	ATP13A3	116.882	66.0379	17.9693	37.0528	3.32448	1.73313
	CDK16	116.882	79.515	16.9424	43.2283	3.264	1.70664
	CMTR1	116.882	57.9516	23.1033	31.6493	3.19316	1.67498
	PRPF3	116.882	66.0379	29.2642	28.5615	3.16329	1.66143
	IQSEC1	116.882	78.1673	27.724	34.737	3.12274	1.64281
	SCYL1	116.882	51.213	26.6972	27.7896	3.08506	1.6253
	PHIP	116.882	51.213	23.1033	32.4212	3.0274	1.59808
	RIC8A	116.882	55.2562	21.5631	35.5089	3.01616	1.59271
	PTEN	116.882	68.7333	36.9653	26.2457	2.93644	1.55407
	EIF3G	116.882	76.8196	32.8581	36.2809	2.80163	1.48627
	PGRMC1	116.882	99.7307	34.9117	44.7721	2.7184	1.44276
	PDXDC1	116.882	57.9516	26.1838	38.5967	2.69886	1.43235
	SDF4	116.882	80.8627	36.4519	37.0528	2.69023	1.42773
	DYNLL1	116.882	68.7333	31.3178	37.8247	2.68453	1.42467
	SUB1	116.882	86.2535	37.9921	39.3686	2.62582	1.39277
	CAPZA1	116.882	67.3856	31.3178	41.6844	2.52414	1.33579
	TIMELESS	116.882	98.3829	31.3178	54.0353	2.52205	1.3346
	ADAM15	116.882	68.7333	32.8581	40.9125	2.51612	1.3312
	NAT10	116.882	49.8653	34.3983	36.2809	2.35922	1.23831
	NARS1	116.882	71.4287	31.8312	49.4037	2.3181	1.21294
	U2SURP	116.882	63.3424	31.8312	53.2634	2.11793	1.08265
	CCAR1	116.882	138.814	50.3139	81.053	1.94643	0.960829
	ALDH3A1	116.882	154.987	82.6586	82.5969	1.64514	0.718213
	CLEC3A	114.831	43.1268	11.8084	8.49127	7.78133	2.96002
	PDCD4	114.831	64.6902	19.5095	13.8948	5.37421	2.42605
	GPT2	114.831	48.5176	15.4022	18.5264	4.81449	2.26738
	CSAD	114.831	36.3882	14.8888	16.9825	4.74469	2.24631
	ACACA	114.831	49.8653	17.9693	21.6141	4.16076	2.05685
	CEBPB	114.831	75.4719	14.3754	31.6493	4.13481	2.04782
	FOXP4	114.831	63.3424	18.4827	27.7896	3.85056	1.94507
	JMJD8	114.831	59.2993	24.1301	24.7019	3.56591	1.83427
	TMEM59	114.831	41.7791	22.5899	21.6141	3.5429	1.82493
	KEAP1	114.831	51.213	23.6167	23.9299	3.49224	1.80415
	GALNT6	114.831	59.2993	23.6167	26.2457	3.49222	1.80414
	SARAF	114.831	52.5608	22.0765	26.2457	3.46408	1.79247
	WWP2	114.831	68.7333	23.6167	30.1054	3.41693	1.7727
	B2M	114.831	67.3856	30.291	24.7019	3.31346	1.72834
	SLC25A36	114.831	45.8222	20.5363	29.3335	3.22146	1.68772
	RTL8C	114.831	45.8222	20.0229	30.8773	3.15625	1.65821
	WIZ	114.831	52.5608	21.5631	31.6493	3.14574	1.6534
	PMEPA1	114.831	70.081	28.2374	31.6493	3.08771	1.62654
	RNF187	114.831	63.3424	26.6972	32.4212	3.01385	1.59161
	ZNF316	114.831	63.3424	20.5363	39.3686	2.97428	1.57254
	SPG7	114.831	64.6902	24.1301	36.2809	2.97167	1.57127
	ABCA2	114.831	66.0379	27.724	33.1931	2.9691	1.57003
	WDR82	114.831	35.0405	19.5095	31.6493	2.92955	1.55068
	ZC3H15	114.831	70.081	28.7508	35.5089	2.87758	1.52486
	CYP1B1	114.831	72.7764	25.6704	40.9125	2.81766	1.4945
	GATAD2A	114.831	76.8196	25.6704	42.4563	2.81316	1.49219
	FBRS	114.831	75.4719	30.291	37.8247	2.79382	1.48224
	YTHDF3	114.831	39.0836	25.157	30.1054	2.78517	1.47777
	TLK2	114.831	49.8653	23.1033	37.0528	2.73782	1.45303
	CTBP1	114.831	78.1673	31.8312	40.1405	2.68159	1.42309
	HINT1	114.831	83.5581	35.4251	39.3686	2.65249	1.40735
	C16orf72	114.831	101.078	37.4787	44.7721	2.62502	1.39233
	IL13RA1	114.831	66.0379	31.3178	40.1405	2.53111	1.33977
	GGA2	114.831	64.6902	27.2106	44.7721	2.49395	1.31844
	VTI1B	114.831	45.8222	23.6167	44.7721	2.34912	1.23212
	ADIPOR2	114.831	63.3424	35.4251	43.2283	2.26531	1.17971
	PPP1R14B	114.831	63.3424	37.9921	40.9125	2.25809	1.1751
	YLPM1	114.831	79.515	32.3447	54.8073	2.22997	1.15703
	ILRUN	114.831	83.5581	47.7469	42.4563	2.19936	1.13709
	HDAC2	114.831	94.3398	41.0726	60.2108	2.06521	1.04629
	CEP170B	114.831	55.2562	34.9117	48.6318	2.03592	1.02568
	TRA2A	114.831	53.9085	46.7201	37.0528	2.01426	1.01025
	PSMC4	114.831	106.469	52.3675	62.5266	1.92613	0.945703
	FN1	114.831	134.771	77.0111	85.6846	1.53417	0.617457
	NUS1	112.781	45.8222	12.8352	21.6141	4.60395	2.20287
	SIPA1L1	112.781	55.2562	19.5095	21.6141	4.08615	2.03074
	KIAA1109	112.781	41.7791	20.0229	19.2983	3.9307	1.97479
	NBR1	112.781	41.7791	20.5363	19.2983	3.88004	1.95607
	CUTA	112.781	39.0836	18.4827	20.8422	3.86179	1.94927
	HIP1R	112.781	72.7764	24.1301	23.9299	3.86095	1.94895
	CDH3	112.781	64.6902	16.9424	30.1054	3.77214	1.91538
	LEO1	112.781	67.3856	20.0229	29.3335	3.65032	1.86802
	FBXO21	112.781	44.4745	21.0497	22.3861	3.62041	1.85615
	IRS1	112.781	68.7333	18.9961	31.6493	3.58403	1.84158
	AACS	112.781	51.213	20.5363	25.4738	3.5643	1.83362
	SIAH2	112.781	52.5608	18.9961	27.7896	3.53402	1.82131
	BHLHE40	112.781	52.5608	15.9156	30.8773	3.53347	1.82109
	PPP2R5C	112.781	51.213	14.8888	31.6493	3.52387	1.81716
	RAB22A	112.781	44.4745	21.0497	23.9299	3.49615	1.80577
	PITPNB	112.781	48.5176	18.4827	30.1054	3.31971	1.73106
	PYCR1	112.781	53.9085	25.157	25.4738	3.29225	1.71908
	GBF1	112.781	56.6039	16.9424	34.737	3.2776	1.71264
	PPFIA1	112.781	63.3424	21.5631	33.9651	3.17178	1.66529
	ZNF146	112.781	106.469	30.291	40.1405	3.11295	1.63828
	SMARCD1	112.781	61.9947	24.1301	32.4212	3.09057	1.62787
	PDPR	112.781	57.9516	24.1301	31.6493	3.06085	1.61393
	HERC1	112.781	48.5176	22.0765	30.8773	3.04602	1.60693
	RNH1	112.781	71.4287	28.2374	32.4212	3.03683	1.60256
	ATP6V1E1	112.781	48.5176	25.157	28.5615	3.00266	1.58624
	ZNF706	112.781	61.9947	23.6167	34.737	2.99511	1.58261
	ZDHHC20	112.781	52.5608	23.1033	32.4212	2.97781	1.57425
	ATMIN	112.781	83.5581	28.7508	38.5967	2.91531	1.54365
	CD81	112.781	101.078	34.3983	40.1405	2.8691	1.5206
	EEF1AKNMT	112.781	41.7791	24.1301	30.1054	2.84979	1.51086
	USP14	112.781	87.6013	33.3715	37.0528	2.84536	1.50861
	RAB11A	112.781	61.9947	29.7776	31.6493	2.84526	1.50856
	MAP2K2	112.781	66.0379	25.157	37.8247	2.83922	1.50549
	DOCK5	112.781	60.647	33.3715	27.7896	2.83559	1.50365
	NAA15	112.781	83.5581	25.6704	44.0002	2.81811	1.49473
	GOLPH3	112.781	68.7333	28.7508	37.0528	2.75842	1.46384
	SH3BP5	112.781	83.5581	27.2106	44.0002	2.75715	1.46318
	AFG3L2	112.781	90.2967	28.2374	47.8599	2.66866	1.41611
	STAT3	112.781	68.7333	29.2642	40.9125	2.58653	1.37102
	CDIPT	112.781	79.515	29.2642	46.316	2.54426	1.34725
	EDC4	112.781	75.4719	29.2642	45.5441	2.51647	1.3314
	NUP98	112.781	53.9085	35.4251	30.8773	2.51408	1.33003
	CRIM1	112.781	94.3398	40.5592	44.0002	2.44941	1.29244
	PABPC1L	110.73	43.1268	14.8888	14.6667	5.20569	2.38009
	SLC7A2	110.73	48.5176	14.8888	20.0703	4.55527	2.18754
	SLC6A14	110.73	37.7359	11.8084	20.8422	4.54713	2.18496
	UTRN	110.73	61.9947	23.1033	15.4387	4.48148	2.16397
	PNISR	110.73	37.7359	17.9693	17.7545	4.15596	2.05518
	LRPAP1	110.73	67.3856	18.9961	25.4738	4.00532	2.00192
	PLXNB1	110.73	49.8653	18.9961	21.6141	3.95456	1.98352
	POLR2E	110.73	47.1699	20.5363	21.6141	3.74611	1.90539
	IFITM3	110.73	45.8222	17.4558	25.4738	3.64672	1.8666
	DDB2	110.73	43.1268	15.9156	27.7896	3.52034	1.81571
	NADSYN1	110.73	61.9947	22.5899	30.1054	3.27781	1.71273
	C12orf49	110.73	75.4719	26.1838	32.4212	3.17724	1.66778
	ARPC3	110.73	110.512	34.3983	35.5089	3.1648	1.66212
	RHBDF1	110.73	37.7359	17.9693	29.3335	3.13864	1.65014
	ELOVL5	110.73	67.3856	26.6972	31.6493	3.05273	1.6101
	GPBP1	110.73	55.2562	26.6972	27.7896	3.04636	1.60709
	PPP1CB	110.73	56.6039	20.5363	34.737	3.0274	1.59808
	TMEM259	110.73	51.213	20.0229	33.9651	2.99962	1.58478
	EP300	110.73	41.7791	22.5899	28.5615	2.98153	1.57605
	SCYL2	110.73	43.1268	23.1033	31.6493	2.81004	1.49059
	CRIP2	110.73	45.8222	25.6704	30.8773	2.7685	1.46911
	C6orf89	110.73	61.9947	25.6704	37.0528	2.75377	1.46141
	SLC35A4	110.73	53.9085	24.1301	37.0528	2.69093	1.4281
	PNMA1	110.73	84.9058	27.2106	45.5441	2.68898	1.42706
	UTP4	110.73	76.8196	32.8581	37.8247	2.6534	1.40784
	GPS1	110.73	84.9058	37.4787	36.2809	2.65235	1.40727
	DNM1L	110.73	56.6039	25.6704	37.8247	2.63539	1.39802
	NOL11	110.73	76.8196	31.3178	41.6844	2.5691	1.36126
	DCTN5	110.73	67.3856	29.7776	40.1405	2.54749	1.34908
	MRPS16	110.73	61.9947	31.8312	36.2809	2.53589	1.34249
	DDX18	110.73	67.3856	30.8044	44.0002	2.38108	1.25162
	TRPS1	110.73	68.7333	39.5324	40.1405	2.25251	1.17153
	POLDIP2	110.73	95.6875	39.019	55.5792	2.18205	1.12568
	SSB	110.73	86.2535	44.153	47.8599	2.14083	1.09817
	PLEKHB2	110.73	60.647	39.5324	46.316	1.99628	0.997314
	PSMD14	110.73	92.9921	50.3139	59.4389	1.85619	0.892347
	NDFIP1	108.68	53.9085	16.9424	21.6141	4.21687	2.07617
	VIRMA	108.68	36.3882	14.8888	20.0703	4.14965	2.05299
	C16orf58	108.68	63.3424	18.9961	26.2457	3.80228	1.92687
	CCDC170	108.68	41.7791	18.9961	20.8422	3.77674	1.91714
	CARM1	108.68	74.1241	20.0229	29.3335	3.70376	1.88899
	RNF114	108.68	75.4719	16.429	34.737	3.5991	1.84764
	ARHGAP21	108.68	47.1699	21.0497	23.158	3.5254	1.81779
	PTOV1	108.68	70.081	20.0229	31.6493	3.45952	1.79057
	ANKRD28	108.68	53.9085	20.5363	27.7896	3.36441	1.75035
	NF1	108.68	72.7764	25.157	30.8773	3.23831	1.69524
	IRF2BPL	108.68	52.5608	18.4827	31.6493	3.21632	1.68541
	PFDN4	108.68	74.1241	26.1838	30.8773	3.20365	1.67972
	GPR107	108.68	56.6039	20.5363	31.6493	3.16723	1.66322
	RAB14	108.68	87.6013	36.4519	30.8773	2.91524	1.54362
	SPIN1	108.68	66.0379	26.1838	34.737	2.86795	1.52002
	ELOB	108.68	86.2535	29.2642	39.3686	2.84023	1.50601
	CCAR2	108.68	86.2535	32.8581	36.2809	2.81944	1.49541
	HSD17B4	108.68	68.7333	38.5055	24.7019	2.80684	1.48895
	SUGP2	108.68	51.213	25.157	33.9651	2.70445	1.43534
	TCF3	108.68	74.1241	29.2642	38.5967	2.6938	1.42964
	NOB1	108.68	72.7764	32.8581	35.5089	2.65415	1.40825
	CHPF	108.68	90.2967	29.7776	46.316	2.61489	1.38675
	ADRM1	108.68	63.3424	34.3983	31.6493	2.60452	1.38102
	DERL1	108.68	94.3398	36.4519	41.6844	2.59827	1.37755
	MRPS25	108.68	68.7333	25.6704	43.2283	2.57499	1.36457
	HTT	108.68	60.647	28.2374	37.8247	2.56314	1.35791
	MECP2	108.68	49.8653	31.8312	30.1054	2.55979	1.35603
	TAX1BP1	108.68	72.7764	35.4251	35.5089	2.5581	1.35507
	KCTD15	108.68	53.9085	26.6972	37.0528	2.5504	1.35073
	NUP153	108.68	74.1241	36.9653	35.5089	2.52233	1.33476
	KDM3B	108.68	63.3424	35.9385	32.4212	2.51643	1.33138
	FYTTD1	108.68	41.7791	27.2106	33.1931	2.49089	1.31666
	SDHC	108.68	41.7791	27.2106	33.1931	2.49089	1.31666
	PSMD1	108.68	128.033	48.2603	48.6318	2.44305	1.28868
	YKT6	108.68	52.5608	30.291	36.2809	2.42205	1.27623
	PRMT5	108.68	83.5581	35.4251	44.7721	2.39706	1.26127
	ARHGAP5	108.68	67.3856	32.8581	47.0879	2.2023	1.13901
	MSL1	108.68	83.5581	50.8273	38.5967	2.14974	1.10416
	SNX5	108.68	71.4287	40.5592	50.1757	1.985	0.989138
	PTPA	108.68	61.9947	36.4519	50.1757	1.97021	0.978349
	VCL	108.68	90.2967	55.9614	47.8599	1.91653	0.938496
	ALYREF	108.68	84.9058	54.4212	53.2634	1.79771	0.84616
	PFKP	108.68	140.162	53.9078	87.2285	1.76313	0.81814
	CPLANE1	106.629	21.5634	10.2681	10.8071	6.08262	2.60469
	PPP1R3C	106.629	39.0836	13.862	12.3509	5.55882	2.47478
	PTPRU	106.629	55.2562	20.5363	20.0703	3.98668	1.99519
	IK	106.629	66.0379	23.6167	21.6141	3.81746	1.93261
	CREG1	106.629	41.7791	13.3486	26.2457	3.74822	1.90621
	RNF130	106.629	64.6902	19.5095	27.7896	3.62204	1.8568
	ADCY9	106.629	41.7791	15.9156	25.4738	3.58566	1.84224
	MAN2C1	106.629	45.8222	16.429	26.2457	3.5724	1.83689
	STX16	106.629	57.9516	20.5363	26.2457	3.51804	1.81477
	ESYT2	106.629	78.1673	22.0765	30.8773	3.48977	1.80313
	DIP2B	106.629	74.1241	22.0765	30.1054	3.46391	1.7924
	MDH1	106.629	82.2104	25.6704	31.6493	3.2945	1.72006
	AFDN	106.629	57.9516	19.5095	33.1931	3.12282	1.64285
	LTA4H	106.629	64.6902	24.6435	30.8773	3.08567	1.62559
	CHD8	106.629	51.213	23.1033	29.3335	3.01014	1.58983
	SSR3	106.629	57.9516	33.8849	21.6141	2.96547	1.56826
	CLPTM1	106.629	67.3856	24.1301	35.5089	2.9178	1.54488
	EPHB4	106.629	49.8653	26.6972	27.7896	2.87216	1.52213
	XPC	106.629	35.0405	24.6435	24.7019	2.87098	1.52154
	NEDD4	106.629	52.5608	23.1033	34.737	2.75223	1.4606
	DCTPP1	106.629	82.2104	32.3447	36.2809	2.75174	1.46034
	MAP3K11	106.629	70.081	31.8312	33.9651	2.68572	1.42531
	KIF22	106.629	91.6444	34.3983	40.9125	2.63274	1.39656
	NPTN	106.629	45.8222	28.7508	29.3335	2.62466	1.39213
	UHMK1	106.629	55.2562	21.5631	40.1405	2.6236	1.39155
	C7orf50	106.629	71.4287	34.9117	34.737	2.55651	1.35418
	SEC13	106.629	79.515	40.5592	32.4212	2.55061	1.35084
	SBF1	106.629	39.0836	28.2374	29.3335	2.53102	1.33972
	NUP160	106.629	60.647	34.9117	31.6493	2.51313	1.32948
	UBE2A	106.629	59.2993	27.724	38.5967	2.50191	1.32303
	MLXIP	106.629	74.1241	32.3447	40.1405	2.49366	1.31826
	NRCAM	106.629	57.9516	32.8581	33.1931	2.49172	1.31714
	ATP1B3	106.629	57.9516	27.724	39.3686	2.45304	1.29457
	CENPF	106.629	68.7333	36.9653	34.737	2.4457	1.29025
	ERBIN	106.629	45.8222	24.1301	39.3686	2.40086	1.26355
	SREBF1	106.629	63.3424	30.291	43.2283	2.31193	1.2091
	DNAJA2	106.629	49.8653	32.3447	39.3686	2.18223	1.1258
	GPI	106.629	138.814	60.5821	54.0353	2.14142	1.09857
	NOC2L	106.629	64.6902	32.8581	47.8599	2.12244	1.08573
	AKR1B1	106.629	99.7307	53.3944	53.2634	1.93479	0.952174
	RBM14	106.629	75.4719	50.3139	51.7195	1.78472	0.835697
	PGP	106.629	82.2104	41.586	67.9301	1.72431	0.786018
	ZNF703	104.579	36.3882	12.3218	16.9825	4.81045	2.26617
	SELENBP1	104.579	21.5634	16.429	13.8948	4.15983	2.05653
	CGGBP1	104.579	59.2993	18.9961	22.3861	3.96011	1.98554
	ADGRL1	104.579	37.7359	14.3754	22.3861	3.8713	1.95282
	TBC1D5	104.579	44.4745	14.8888	23.9299	3.83972	1.941
	UHRF1BP1	104.579	48.5176	17.9693	22.3861	3.79371	1.92361
	PARP14	104.579	40.4313	18.9961	19.2983	3.78672	1.92095
	ADAM10	104.579	71.4287	23.6167	25.4738	3.58536	1.84212
	RETREG2	104.579	39.0836	18.9961	22.3861	3.4716	1.7956
	ZNF740	104.579	48.5176	17.4558	27.0177	3.44241	1.78342
	WWP1	104.579	67.3856	26.1838	25.4738	3.32893	1.73506
	GAA	104.579	41.7791	22.0765	22.3861	3.29171	1.71884
	ELK4	104.579	37.7359	17.4558	26.2457	3.25651	1.70333
	ARIH1	104.579	55.2562	22.5899	27.0177	3.22198	1.68795
	ACP1	104.579	48.5176	20.5363	28.5615	3.11819	1.64071
	CUEDC1	104.579	41.7791	23.6167	24.7019	3.02901	1.59885
	EMC1	104.579	48.5176	22.0765	29.3335	2.97795	1.57432
	REV3L	104.579	39.0836	22.0765	26.2457	2.97301	1.57192
	MLST8	104.579	75.4719	23.1033	39.3686	2.8821	1.52712
	MAGT1	104.579	41.7791	22.0765	29.3335	2.84687	1.50938
	TXLNA	104.579	55.2562	24.1301	33.1931	2.78831	1.47939
	SNX3	104.579	61.9947	29.7776	30.8773	2.74625	1.45746
	EPS8	104.579	47.1699	25.157	30.1054	2.74597	1.45731
	PCNP	104.579	64.6902	31.3178	31.6493	2.68821	1.42665
	NDUFS2	104.579	66.0379	27.2106	37.0528	2.65496	1.40869
	RNF11	104.579	91.6444	28.2374	47.0879	2.60501	1.38129
	SLK	104.579	48.5176	24.6435	34.737	2.57822	1.36638
	PDHA1	104.579	74.1241	31.8312	37.8247	2.56551	1.35924
	SEC62	104.579	78.1673	27.2106	44.7721	2.53875	1.34412
	PSMC2	104.579	44.4745	31.3178	28.5615	2.48922	1.3157
	CYB5B	104.579	78.1673	35.9385	39.3686	2.42668	1.27898
	DDX46	104.579	107.817	49.8005	39.3686	2.38194	1.25214
	CNDP2	104.579	68.7333	31.3178	41.6844	2.37406	1.24736
	SMS	104.579	72.7764	33.8849	40.9125	2.37114	1.24558
	RAP1B	104.579	68.7333	30.8044	42.4563	2.36569	1.24226
	OSBPL8	104.579	80.8627	27.724	50.9476	2.35716	1.23705
	GTPBP4	104.579	75.4719	30.291	48.6318	2.28135	1.18989
	OAT	104.579	70.081	27.2106	49.4037	2.27973	1.18886
	SSR4	104.579	59.2993	31.3178	42.4563	2.22135	1.15143
	TUBA1A	104.579	48.5176	26.1838	46.316	2.11168	1.07839
	CAPN2	104.579	83.5581	45.1798	46.316	2.05623	1.04
	CCNL1	104.579	79.515	43.6396	46.316	2.04649	1.03315
	PSMA7	104.579	64.6902	39.5324	56.3511	1.76536	0.819962
	TRAK2	102.528	86.2535	9.24133	23.9299	5.69112	2.50871
	CHD2	102.528	68.7333	11.8084	26.2457	4.50047	2.17008
	MBD6	102.528	41.7791	12.3218	20.8422	4.35132	2.12145
	PGM3	102.528	32.3451	15.4022	17.7545	4.06775	2.02423
	TOM1L1	102.528	48.5176	17.9693	20.0703	3.97076	1.98941
	FOXK2	102.528	57.9516	22.0765	18.5264	3.95242	1.98274
	CPNE1	102.528	66.0379	18.4827	24.7019	3.90339	1.96473
	SBDS	102.528	63.3424	24.1301	18.5264	3.88851	1.95922
	KIAA0319L	102.528	53.9085	16.429	23.9299	3.87613	1.95462
	SNHG8	102.528	48.5176	20.0229	19.2983	3.84133	1.94161
	TM7SF3	102.528	43.1268	12.8352	26.2457	3.72701	1.89802
	SLC35F5	102.528	45.8222	17.4558	23.9299	3.58457	1.8418
	SPTLC2	102.528	45.8222	22.5899	21.6141	3.35603	1.74676
	AGAP3	102.528	86.2535	21.5631	34.737	3.35313	1.74551
	LONP2	102.528	61.9947	28.2374	20.8422	3.35216	1.74509
	SGPL1	102.528	52.5608	21.5631	27.0177	3.19239	1.67464
	HMGCR	102.528	55.2562	19.5095	30.1054	3.18018	1.66911
	TLE3	102.528	40.4313	15.9156	29.3335	3.15939	1.65965
	TET3	102.528	37.7359	22.0765	23.158	3.10082	1.63265
	PPP1R9B	102.528	51.213	24.1301	26.2457	3.05188	1.6097
	DNAJB6	102.528	49.8653	21.0497	29.3335	3.02469	1.59679
	ASCC3	102.528	41.7791	24.6435	23.158	3.01888	1.59401
	SNHG5	102.528	40.4313	18.9961	28.5615	3.00603	1.58786
	LTBR	102.528	57.9516	23.1033	31.6493	2.931	1.55139
	FDFT1	102.528	78.1673	26.6972	36.2809	2.86918	1.52064
	JADE2	102.528	43.1268	22.5899	29.3335	2.80519	1.4881
	MEPCE	102.528	56.6039	30.8044	26.2457	2.78933	1.47992
	NRP1	102.528	78.1673	36.4519	29.3335	2.74674	1.45772
	MLLT1	102.528	40.4313	24.6435	27.7896	2.72651	1.44705
	FAM20B	102.528	64.6902	26.1838	35.5089	2.7105	1.43856
	RACGAP1	102.528	59.2993	29.7776	30.1054	2.70239	1.43424
	SRRM1	102.528	76.8196	28.7508	40.1405	2.60334	1.38036
	ROCK2	102.528	49.8653	25.157	33.9651	2.57761	1.36603
	AIFM1	102.528	70.081	26.6972	40.9125	2.55302	1.35221
	SHISA5	102.528	71.4287	27.2106	44.7721	2.41665	1.27301
	JPT1	102.528	83.5581	33.3715	44.0002	2.40509	1.26609
	TEAD1	102.528	82.2104	43.1262	38.5967	2.26055	1.17667
	TCOF1	102.528	92.9921	33.8849	54.0353	2.22384	1.15305
	EIF3M	102.528	94.3398	39.019	51.7195	2.16962	1.11744
	PPM1K	100.478	33.6928	12.8352	6.9474	6.78224	2.76176
	CD55	100.478	32.3451	14.8888	10.8071	5.16902	2.36989
	OTUD4	100.478	49.8653	13.3486	20.8422	4.39717	2.13658
	PARVA	100.478	53.9085	16.429	20.8422	4.14223	2.05041
	KAT6A	100.478	36.3882	16.9424	17.7545	3.94461	1.97988
	VPS13D	100.478	36.3882	14.8888	20.8422	3.83045	1.93751
	LRATD1	100.478	43.1268	19.5095	20.0703	3.62823	1.85926
	GTF3C4	100.478	59.2993	20.5363	26.2457	3.41535	1.77203
	TATDN1	100.478	33.6928	15.4022	23.9299	3.41121	1.77028
	IDH2	100.478	90.2967	26.6972	29.3335	3.40482	1.76758
	MAP7D1	100.478	70.081	26.1838	23.9299	3.40343	1.76699
	OTUB1	100.478	53.9085	19.5095	26.2457	3.37417	1.75453
	IER5	100.478	52.5608	23.1033	22.3861	3.36426	1.75029
	HERC2	100.478	56.6039	19.5095	30.1054	3.16601	1.66267
	STK26	100.478	61.9947	20.5363	30.8773	3.1601	1.65997
	RABGAP1	100.478	43.1268	16.9424	28.5615	3.15586	1.65803
	PAF1	100.478	49.8653	21.5631	26.2457	3.14467	1.65291
	SLC12A2	100.478	45.8222	20.5363	26.2457	3.12726	1.6449
	RBCK1	100.478	49.8653	20.5363	27.7896	3.11102	1.63739
	FAM168A	100.478	55.2562	21.0497	29.3335	3.09099	1.62807
	TUBGCP2	100.478	76.8196	26.6972	31.6493	3.0387	1.60345
	TAF1C	100.478	39.0836	15.4022	30.8773	3.01561	1.59245
	DGCR2	100.478	71.4287	27.2106	30.1054	2.99927	1.58461
	CASC3	100.478	32.3451	25.157	20.0703	2.93678	1.55424
	DAP3	100.478	70.081	29.7776	28.5615	2.92357	1.54773
	HIPK2	100.478	86.2535	24.6435	39.3686	2.91712	1.54454
	CD151	100.478	98.3829	29.7776	38.5967	2.90841	1.54023
	EPS15	100.478	35.0405	24.1301	23.158	2.86579	1.51893
	PPP1R12A	100.478	49.8653	20.5363	33.1931	2.79815	1.48447
	PTGES2	100.478	76.8196	28.2374	35.5089	2.78129	1.47575
	RPL22	100.478	45.8222	25.6704	27.0177	2.77672	1.47338
	IMPAD1	100.478	94.3398	33.3715	37.0528	2.76634	1.46798
	CTDSP1	100.478	57.9516	22.0765	36.2809	2.71481	1.44085
	ATXN1L	100.478	68.7333	28.7508	33.9651	2.69805	1.43192
	COX7A2L	100.478	51.213	25.157	31.6493	2.67032	1.41701
	PIP5K1A	100.478	36.3882	19.5095	33.1931	2.59694	1.37681
	CLTB	100.478	64.6902	25.6704	40.1405	2.50973	1.32753
	FUBP3	100.478	75.4719	29.2642	40.9125	2.50723	1.3261
	RARG	100.478	67.3856	27.2106	40.9125	2.46412	1.30107
	AMZ2	100.478	51.213	27.2106	34.737	2.44869	1.29201
	LMAN2	100.478	55.2562	29.2642	37.0528	2.34832	1.23163
	AKT1S1	100.478	41.7791	28.7508	33.1931	2.29654	1.19946
	ICMT	100.478	72.7764	35.4251	43.2283	2.20275	1.13931
	PRDX5	100.478	55.2562	34.3983	38.5967	2.13349	1.09321
	MGST1	100.478	79.515	43.6396	50.1757	1.91858	0.940042
	FKBP5	100.478	55.2562	37.9921	43.2283	1.91742	0.939167
	PSPC1	98.427	41.7791	13.3486	9.2632	6.20057	2.6324
	RMND1	98.427	24.2588	9.75474	10.0351	6.19942	2.63213
	ARMCX3	98.427	32.3451	9.75474	13.1229	5.71616	2.51505
	MRPL49	98.427	68.7333	20.0229	22.3861	3.94163	1.97879
	USO1	98.427	56.6039	16.429	23.9299	3.8413	1.94159
	MGA	98.427	55.2562	20.0229	20.0703	3.83315	1.93853
	SRPK1	98.427	83.5581	19.5095	29.3335	3.72592	1.8976
	CDC73	98.427	36.3882	14.3754	22.3861	3.6673	1.87472
	CCDC85C	98.427	44.4745	18.9961	20.0703	3.65792	1.87102
	DBNL	98.427	63.3424	15.9156	30.8773	3.45713	1.78958
	MTHFD1L	98.427	45.8222	18.9961	23.9299	3.36041	1.74864
	PPM1H	98.427	59.2993	19.5095	30.8773	3.13031	1.6463
	SYMPK	98.427	53.9085	27.724	22.3861	3.04002	1.60408
	RAB18	98.427	55.2562	26.6972	25.4738	2.94576	1.55864
	STOML2	98.427	55.2562	25.157	28.5615	2.8609	1.51647
	TSPAN3	98.427	59.2993	26.1838	30.8773	2.76416	1.46684
	SRP68	98.427	49.8653	20.5363	33.1931	2.75998	1.46466
	ZNF512B	98.427	44.4745	24.1301	27.7896	2.75235	1.46067
	RBM10	98.427	55.2562	23.1033	33.9651	2.69296	1.42919
	FANCI	98.427	75.4719	30.8044	34.737	2.65327	1.40777
	PTPN1	98.427	51.213	22.5899	33.9651	2.64592	1.40377
	ATXN7L3	98.427	70.081	29.7776	35.5089	2.58105	1.36796
	CNIH1	98.427	66.0379	30.8044	33.1931	2.56986	1.36169
	MYBBP1A	98.427	63.3424	23.1033	40.1405	2.55787	1.35494
	CHMP4B	98.427	59.2993	29.2642	33.1931	2.52534	1.33648
	KCTD20	98.427	45.8222	26.6972	30.8773	2.50543	1.32506
	PSMC6	98.427	74.1241	29.2642	41.6844	2.43206	1.28218
	SNX17	98.427	97.0352	30.291	50.1757	2.42911	1.28043
	DNAJB1	98.427	80.8627	32.3447	41.6844	2.42188	1.27613
	KPNA3	98.427	43.1268	25.6704	33.1931	2.40478	1.2659
	RAB2A	98.427	60.647	32.8581	34.737	2.35334	1.23471
	NDUFS1	98.427	52.5608	29.2642	35.5089	2.33102	1.22096
	PRDX3	98.427	67.3856	32.3447	39.3686	2.31216	1.20924
	MSH6	98.427	88.949	42.6128	48.6318	2.05356	1.03812
	PAIP2	98.427	70.081	37.9921	46.316	1.99872	0.999073
	EFTUD2	98.427	71.4287	37.4787	48.6318	1.97253	0.980048
	PAXBP1	98.427	59.2993	56.4748	44.7721	1.55784	0.639545
	DNAJC21	96.3764	37.7359	12.3218	13.8948	5.11555	2.35489
	DCTN4	96.3764	56.6039	13.3486	19.2983	4.6859	2.22833
	CGN	96.3764	40.4313	13.862	15.4387	4.6691	2.22314
	ELF1	96.3764	47.1699	15.9156	19.2983	4.0764	2.0273
	WDR59	96.3764	36.3882	11.8084	20.8422	4.06623	2.02369
	PRR11	96.3764	48.5176	17.9693	20.8422	3.73328	1.90044
	FBP1	96.3764	47.1699	14.3754	24.7019	3.6734	1.87711
	VPS13B	96.3764	33.6928	11.8084	23.9299	3.63949	1.86374
	EMD	96.3764	76.8196	16.429	31.6493	3.60237	1.84895
	MATN2	96.3764	49.8653	16.9424	23.9299	3.57801	1.83916
	OSTC	96.3764	40.4313	18.9961	20.0703	3.50193	1.80815
	TMEM127	96.3764	56.6039	21.0497	23.158	3.46049	1.79098
	PHC3	96.3764	43.1268	19.5095	20.8422	3.45718	1.7896
	ZC3H13	96.3764	53.9085	15.9156	27.7896	3.4386	1.78182
	EXOC5	96.3764	60.647	20.0229	26.2457	3.39373	1.76287
	GOLGA2	96.3764	57.9516	22.5899	23.158	3.37344	1.75422
	PWWP2B	96.3764	48.5176	20.0229	23.9299	3.29658	1.72097
	CDC27	96.3764	51.213	23.6167	21.6141	3.26302	1.70621
	PTPRK	96.3764	53.9085	21.5631	26.2457	3.14345	1.65235
	JUND	96.3764	29.6497	16.429	23.9299	3.12263	1.64276
	YTHDF1	96.3764	48.5176	19.5095	27.0177	3.11418	1.63885
	PSIP1	96.3764	71.4287	32.8581	21.6141	3.08056	1.62319
	SAMD4B	96.3764	56.6039	25.157	25.4738	3.02149	1.59526
	RRP1	96.3764	35.0405	20.5363	23.158	3.00764	1.58863
	RFX5	96.3764	40.4313	16.9424	28.5615	3.0065	1.58809
	OCRL	96.3764	56.6039	21.5631	29.3335	3.00571	1.58771
	YTHDF2	96.3764	48.5176	20.0229	28.5615	2.98231	1.57643
	OSGIN2	96.3764	63.3424	22.0765	32.4212	2.93074	1.55127
	CAST	96.3764	86.2535	30.8044	31.6493	2.92425	1.54806
	ATP6V0E1	96.3764	55.2562	20.5363	31.6493	2.90564	1.53886
	TBL3	96.3764	48.5176	21.5631	28.5615	2.89067	1.53141
	MED29	96.3764	32.3451	24.6435	20.0703	2.87879	1.52546
	SLC35F6	96.3764	52.5608	24.1301	28.5615	2.82658	1.49906
	FBRSL1	96.3764	36.3882	16.9424	30.1054	2.82191	1.49667
	ABL1	96.3764	44.4745	24.1301	26.2457	2.796	1.48336
	IDI1	96.3764	75.4719	30.291	31.6493	2.77442	1.47218
	GTF3A	96.3764	57.9516	22.5899	33.1931	2.76657	1.4681
	ANO6	96.3764	68.7333	25.6704	35.5089	2.69878	1.43231
	CPSF2	96.3764	52.5608	26.1838	29.3335	2.68272	1.4237
	PPP4R3A	96.3764	84.9058	33.8849	33.9651	2.67181	1.41782
	TNKS1BP1	96.3764	75.4719	25.6704	39.3686	2.64224	1.40176
	MPHOSPH8	96.3764	36.3882	17.9693	33.1931	2.59497	1.37572
	FDPS	96.3764	83.5581	34.3983	35.5089	2.5739	1.36396
	RAB35	96.3764	60.647	29.7776	31.6493	2.55627	1.35404
	ATP13A1	96.3764	51.213	28.7508	30.1054	2.50763	1.32632
	SEC14L1	96.3764	43.1268	23.1033	33.1931	2.47801	1.30918
	SAPCD2	96.3764	72.7764	32.3447	36.2809	2.46487	1.30151
	LSM4	96.3764	71.4287	33.3715	37.8247	2.35694	1.23691
	RANGAP1	96.3764	68.7333	31.8312	38.5967	2.34438	1.22921
	NAMPT	96.3764	74.1241	33.3715	40.9125	2.29525	1.19865
	SDC1	96.3764	102.426	37.9921	50.1757	2.25482	1.17301
	ACSL3	96.3764	74.1241	37.9921	37.8247	2.24885	1.16919
	PKMYT1	96.3764	67.3856	29.2642	44.0002	2.23522	1.16042
	AUP1	96.3764	67.3856	36.4519	43.2283	2.05524	1.03931
	ATF7IP	94.3258	29.6497	14.3754	8.49127	5.42167	2.43874
	PLEKHF2	94.3258	36.3882	12.3218	12.3509	5.29792	2.40543
	VPS13C	94.3258	47.1699	12.8352	16.2106	4.87147	2.28436
	FAM102B	94.3258	32.3451	11.295	16.2106	4.60528	2.20329
	SETD2	94.3258	40.4313	16.9424	13.8948	4.36995	2.12762
	RAB15	94.3258	53.9085	14.8888	19.2983	4.33597	2.11635
	EEA1	94.3258	45.8222	17.9693	15.4387	4.19505	2.06869
	NCOA6	94.3258	35.0405	16.429	17.7545	3.78447	1.92009
	CSNK2A2	94.3258	71.4287	18.9961	27.0177	3.60228	1.84891
	NT5C2	94.3258	97.0352	29.7776	23.9299	3.56302	1.8331
	CACUL1	94.3258	53.9085	19.5095	22.3861	3.53819	1.82301
	EGR1	94.3258	63.3424	21.0497	23.9299	3.50533	1.80955
	ALCAM	94.3258	49.8653	16.429	25.4738	3.44108	1.78286
	MTREX	94.3258	47.1699	16.429	25.4738	3.37676	1.75564
	GSK3B	94.3258	52.5608	18.9961	24.7019	3.36141	1.74907
	UTP18	94.3258	67.3856	21.0497	29.3335	3.20963	1.68241
	MFSD10	94.3258	45.8222	22.0765	21.6141	3.20774	1.68156
	NFE2L2	94.3258	33.6928	16.9424	23.158	3.19245	1.67466
	GAK	94.3258	59.2993	15.9156	32.4212	3.17822	1.66822
	TMEM43	94.3258	55.2562	26.6972	20.8422	3.14649	1.65374
	SNRPA	94.3258	56.6039	22.0765	27.0177	3.07429	1.62025
	COMT	94.3258	48.5176	21.0497	26.2457	3.02024	1.59466
	SIPA1L3	94.3258	45.8222	20.5363	26.2457	2.99577	1.58293
	PISD	94.3258	52.5608	26.6972	23.158	2.94627	1.55889
	ARF4	94.3258	59.2993	20.0229	32.4212	2.92931	1.55056
	ASPM	94.3258	47.1699	18.4827	30.1054	2.91215	1.54208
	CHP1	94.3258	60.647	27.724	26.2457	2.87148	1.52179
	CAMSAP2	94.3258	49.8653	30.291	20.0703	2.86313	1.5176
	RNF4	94.3258	45.8222	26.1838	23.9299	2.7966	1.48367
	QARS1	94.3258	66.0379	21.5631	36.2809	2.77235	1.47111
	MEGF9	94.3258	40.4313	20.0229	30.1054	2.68825	1.42667
	COPS6	94.3258	44.4745	22.5899	29.3335	2.67318	1.41855
	PPM1A	94.3258	37.7359	26.1838	26.2457	2.51884	1.33276
	PAK4	94.3258	70.081	36.9653	28.5615	2.509	1.32711
	MAP7	94.3258	70.081	26.1838	39.3686	2.50802	1.32655
	HACD2	94.3258	49.8653	23.1033	35.5089	2.46009	1.29871
	AKAP13	94.3258	55.2562	25.157	37.8247	2.37501	1.24793
	MEA1	94.3258	39.0836	24.6435	31.6493	2.36992	1.24484
	SPTBN2	94.3258	56.6039	27.724	37.8247	2.30256	1.20324
	BUD23	94.3258	56.6039	27.2106	38.5967	2.29351	1.19756
	RRM1	94.3258	57.9516	30.8044	36.2809	2.26991	1.18263
	NAA20	94.3258	59.2993	28.7508	39.3686	2.25523	1.17328
	GLO1	94.3258	79.515	36.4519	45.5441	2.12011	1.08414
	CRK	94.3258	76.8196	54.9346	30.1054	2.01253	1.00901
	GUSB	92.2753	30.9974	10.2681	10.0351	6.07156	2.60207
	FREM2	92.2753	33.6928	8.21452	16.2106	5.15732	2.36662
	EVL	92.2753	39.0836	15.4022	12.3509	4.73312	2.24279
	SKIL	92.2753	44.4745	15.9156	14.6667	4.47152	2.16077
	TOB2	92.2753	36.3882	11.295	18.5264	4.31447	2.10918
	YIPF3	92.2753	41.7791	14.3754	16.9825	4.27497	2.09592
	FOXO3	92.2753	32.3451	16.429	16.2106	3.81807	1.93284
	KLC2	92.2753	52.5608	20.0229	18.5264	3.75717	1.90964
	NSD3	92.2753	52.5608	15.4022	23.158	3.7561	1.90924
	CAB39	92.2753	30.9974	20.5363	13.1229	3.66238	1.87278
	JRK	92.2753	32.3451	16.9424	17.7545	3.59168	1.84466
	PIK3R3	92.2753	37.7359	15.4022	20.8422	3.58707	1.84281
	TAF6	92.2753	40.4313	18.4827	18.5264	3.58579	1.84229
	DCAF11	92.2753	35.0405	17.9693	17.7545	3.5639	1.83346
	SC5D	92.2753	51.213	14.3754	26.2457	3.53236	1.82063
	LIMA1	92.2753	41.7791	17.4558	20.8422	3.50029	1.80748
	RSF1	92.2753	47.1699	22.0765	18.5264	3.43436	1.78004
	SCCPDH	92.2753	56.6039	19.5095	23.9299	3.42728	1.77707
	PIK3C2A	92.2753	57.9516	20.0229	23.9299	3.41791	1.77312
	SERINC1	92.2753	49.8653	22.5899	21.6141	3.21556	1.68507
	DCP2	92.2753	35.0405	18.9961	20.8422	3.19582	1.67618
	MON2	92.2753	51.213	22.5899	23.158	3.1365	1.64916
	MARK2	92.2753	44.4745	21.5631	22.3861	3.11154	1.63763
	TM9SF4	92.2753	59.2993	22.0765	27.0177	3.08742	1.6264
	DBNDD1	92.2753	53.9085	20.5363	27.7896	3.02496	1.59691
	PSME4	92.2753	76.8196	23.6167	33.1931	2.9765	1.57362
	GFPT1	92.2753	49.8653	18.9961	29.3335	2.94107	1.55634
	MAP1LC3B	92.2753	40.4313	18.9961	26.2457	2.93327	1.55251
	VBP1	92.2753	48.5176	22.0765	27.0177	2.86781	1.51995
	AIMP1	92.2753	35.0405	16.9424	27.7896	2.84619	1.50903
	BAZ1A	92.2753	63.3424	27.724	27.0177	2.84277	1.5073
	NSA2	92.2753	56.6039	26.6972	26.2457	2.81207	1.49163
	SART1	92.2753	70.081	26.1838	32.4212	2.77035	1.47007
	USP39	92.2753	35.0405	15.9156	30.1054	2.76647	1.46805
	PSMA3	92.2753	78.1673	24.1301	37.8247	2.75108	1.46
	RBM42	92.2753	68.7333	21.0497	37.8247	2.73478	1.45142
	ANKIB1	92.2753	43.1268	22.0765	28.5615	2.67392	1.41896
	RPS27L	92.2753	51.213	22.0765	31.6493	2.67075	1.41725
	RECQL4	92.2753	52.5608	21.0497	33.1931	2.67014	1.41692
	LRBA	92.2753	49.8653	19.5095	34.737	2.62027	1.38972
	RSRC2	92.2753	45.8222	35.9385	20.8422	2.43212	1.28221
	LETM1	92.2753	53.9085	25.6704	34.737	2.41997	1.27499
	PPP4R1	92.2753	61.9947	28.7508	35.5089	2.40073	1.26347
	CASK	92.2753	60.647	35.4251	29.3335	2.36142	1.23966
	SART3	92.2753	52.5608	23.1033	40.1405	2.29012	1.19542
	NMT1	92.2753	55.2562	33.3715	33.1931	2.21636	1.1482
	PSMD11	92.2753	92.9921	42.0994	42.4563	2.19107	1.13163
	RARS1	92.2753	53.9085	25.6704	41.6844	2.17035	1.11793
	MRPL51	92.2753	76.8196	34.9117	45.5441	2.10171	1.07156
	EDF1	92.2753	84.9058	39.019	47.0879	2.05769	1.04102
	PTDSS1	92.2753	55.2562	27.724	46.316	1.99259	0.994646
	PSMB5	92.2753	103.774	46.7201	60.9827	1.82028	0.864159
	DBI	92.2753	60.647	33.3715	50.9476	1.81361	0.858868
	UBE3C	92.2753	79.515	42.0994	54.8073	1.77274	0.82598
	CYRIB	92.2753	70.081	34.9117	57.1231	1.76408	0.818912
	ACSS3	90.2247	35.0405	10.7816	10.0351	6.01754	2.58917
	GDF15	90.2247	40.4313	11.8084	10.8071	5.7773	2.53039
	SAMD4A	90.2247	68.7333	14.8888	19.2983	4.64964	2.21712
	GYG1	90.2247	36.3882	12.8352	16.2106	4.35908	2.12402
	NCOA5	90.2247	18.868	10.7816	14.6667	4.28684	2.09991
	RABEP1	90.2247	48.5176	16.9424	16.9825	4.08968	2.03199
	SEC22B	90.2247	57.9516	20.0229	16.2106	4.08949	2.03192
	ZNF106	90.2247	37.7359	18.4827	13.1229	4.04868	2.01745
	MAN2A2	90.2247	51.213	18.4827	16.9825	3.98807	1.99569
	CDKN1B	90.2247	52.5608	15.4022	20.8422	3.93952	1.97802
	NKTR	90.2247	51.213	15.4022	20.8422	3.90233	1.96434
	GORASP1	90.2247	49.8653	19.5095	16.9825	3.83892	1.9407
	NPDC1	90.2247	36.3882	18.9961	14.6667	3.76121	1.9112
	RBBP6	90.2247	52.5608	21.0497	16.9825	3.75433	1.90855
	DNAJC7	90.2247	43.1268	17.4558	18.5264	3.70604	1.88988
	VHL	90.2247	57.9516	17.9693	23.9299	3.5365	1.82232
	UGP2	90.2247	59.2993	16.9424	25.4738	3.52516	1.81769
	CPE	90.2247	43.1268	15.9156	23.9299	3.34671	1.74274
	TMEM248	90.2247	55.2562	15.9156	27.7896	3.32868	1.73495
	CDC5L	90.2247	37.7359	13.862	24.7019	3.31815	1.73038
	ANAPC1	90.2247	48.5176	21.5631	20.8422	3.27182	1.71009
	MROH1	90.2247	40.4313	15.4022	24.7019	3.25792	1.70395
	SLC7A11	90.2247	51.213	24.1301	20.0703	3.19992	1.67804
	DLG5	90.2247	33.6928	11.8084	27.0177	3.19161	1.67428
	PIK3CB	90.2247	37.7359	13.862	26.2457	3.19042	1.67375
	BIRC5	90.2247	55.2562	22.0765	23.9299	3.16218	1.66092
	HPRT1	90.2247	53.9085	19.5095	27.0177	3.09783	1.63126
	C19orf48	90.2247	72.7764	26.1838	27.0177	3.06385	1.61534
	MARCHF5	90.2247	30.9974	20.0229	20.0703	3.02351	1.59622
	SLC4A7	90.2247	30.9974	20.5363	20.0703	2.98528	1.57787
	HEXB	90.2247	56.6039	27.2106	23.9299	2.87108	1.52159
	WBP11	90.2247	84.9058	31.3178	30.1054	2.85121	1.51157
	ABCF2	90.2247	51.213	24.6435	25.4738	2.82213	1.49679
	SEMA4C	90.2247	33.6928	20.0229	23.9299	2.81933	1.49535
	PRKACA	90.2247	47.1699	19.5095	29.3335	2.81299	1.4921
	CAPZA2	90.2247	59.2993	23.1033	30.1054	2.81014	1.49064
	SLC25A24	90.2247	53.9085	20.5363	30.8773	2.8034	1.48718
	MOGS	90.2247	56.6039	21.0497	31.6493	2.78618	1.47829
	PACSIN3	90.2247	41.7791	20.0229	27.7896	2.76086	1.46512
	LYPLA1	90.2247	56.6039	26.1838	27.0177	2.75986	1.4646
	METAP1	90.2247	51.213	23.1033	28.5615	2.7376	1.45291
	FBXW2	90.2247	43.1268	21.0497	28.5615	2.68793	1.4265
	RARA	90.2247	43.1268	16.429	33.1931	2.68734	1.42618
	E4F1	90.2247	60.647	21.5631	34.737	2.67978	1.42211
	TEX2	90.2247	75.4719	24.1301	37.8247	2.67447	1.41925
	ATP6V1C1	90.2247	70.081	25.157	37.8247	2.54527	1.34782
	SFSWAP	90.2247	24.2588	17.9693	27.0177	2.54482	1.34756
	WSB2	90.2247	68.7333	24.6435	37.8247	2.54462	1.34745
	WWC1	90.2247	55.2562	22.5899	34.737	2.53774	1.34354
	TRAF4	90.2247	59.2993	24.1301	36.2809	2.47511	1.30749
	TMED3	90.2247	35.0405	25.157	25.4738	2.47409	1.3069
	UPF2	90.2247	60.647	31.3178	30.1054	2.45626	1.29647
	PSMF1	90.2247	52.5608	30.291	30.1054	2.36414	1.24131
	GNA12	90.2247	36.3882	25.157	28.5615	2.35697	1.23693
	COX5A	90.2247	51.213	29.2642	30.8773	2.35175	1.23373
	TOR3A	90.2247	75.4719	35.4251	35.5089	2.33592	1.22399
	PAQR4	90.2247	75.4719	31.8312	39.3686	2.3272	1.2186
	B4GALT1	90.2247	68.7333	37.4787	32.4212	2.27408	1.18528
	SEC11A	90.2247	64.6902	27.724	42.4563	2.20738	1.14234
	RERE	90.2247	37.7359	31.8312	26.2457	2.20329	1.13966
	DCBLD2	90.2247	88.949	42.0994	40.1405	2.17867	1.12345
	COL18A1	90.2247	72.7764	31.3178	44.7721	2.14222	1.0991
	ABCF1	90.2247	72.7764	32.3447	46.316	2.07221	1.05117
	SULF1	88.1741	32.3451	12.8352	7.71933	5.86339	2.55174
	HERPUD1	88.1741	39.0836	11.8084	10.0351	5.82589	2.54248
	DMXL1	88.1741	48.5176	9.24133	18.5264	4.92268	2.29945
	MXD4	88.1741	49.8653	12.3218	19.2983	4.36556	2.12617
	MAP3K7	88.1741	41.7791	12.8352	18.5264	4.14371	2.05092
	ARL5B	88.1741	30.9974	14.3754	14.6667	4.1034	2.03682
	UBR3	88.1741	21.5634	15.4022	11.579	4.06718	2.02403
	EFR3A	88.1741	53.9085	21.5631	13.8948	4.00708	2.00255
	TRIM24	88.1741	36.3882	13.3486	17.7545	4.00483	2.00174
	SELENOF	88.1741	57.9516	17.4558	19.2983	3.97576	1.99123
	MORC2	88.1741	33.6928	15.9156	16.9825	3.70437	1.88923
	MRPL10	88.1741	43.1268	16.9424	19.2983	3.62302	1.85719
	TRIP11	88.1741	37.7359	12.8352	22.3861	3.57483	1.83788
	PSKH1	88.1741	43.1268	14.3754	22.3861	3.5717	1.83661
	EIF2A	88.1741	56.6039	18.9961	21.6141	3.56507	1.83393
	RPE	88.1741	59.2993	20.5363	21.6141	3.49874	1.80684
	NAA25	88.1741	49.8653	23.6167	16.2106	3.46595	1.79325
	RTRAF	88.1741	70.081	21.0497	24.7019	3.45901	1.79036
	ULK1	88.1741	52.5608	18.4827	22.3861	3.44358	1.78391
	DIP2C	88.1741	39.0836	15.4022	21.6141	3.43788	1.78152
	LRRC41	88.1741	53.9085	20.5363	20.8422	3.43373	1.77978
	QSER1	88.1741	49.8653	22.0765	18.5264	3.39974	1.76543
	MIB1	88.1741	43.1268	22.5899	16.9825	3.31799	1.73031
	MARK3	88.1741	75.4719	26.6972	23.9299	3.23238	1.6926
	PRSS22	88.1741	55.2562	17.9693	27.0177	3.18827	1.67277
	STK24	88.1741	71.4287	24.6435	26.2457	3.13628	1.64905
	CUL4A	88.1741	55.2562	15.9156	30.1054	3.11663	1.63999
	TSR3	88.1741	60.647	21.5631	26.2457	3.11284	1.63823
	SOGA1	88.1741	53.9085	27.2106	18.5264	3.10651	1.6353
	TBCA	88.1741	49.8653	23.6167	20.8422	3.10488	1.63454
	SNX1	88.1741	55.2562	18.4827	27.7896	3.0997	1.63213
	NAB2	88.1741	47.1699	16.429	28.5615	3.00828	1.58894
	ZYX	88.1741	47.1699	22.0765	23.158	2.99205	1.58114
	TSR1	88.1741	84.9058	28.2374	30.8773	2.92787	1.54985
	XIAP	88.1741	39.0836	15.9156	27.7896	2.91173	1.54188
	DARS2	88.1741	47.1699	17.4558	29.3335	2.89263	1.53238
	PDZD8	88.1741	51.213	24.1301	24.7019	2.85442	1.5132
	TCERG1	88.1741	61.9947	23.6167	29.3335	2.83604	1.50388
	RIF1	88.1741	56.6039	22.5899	28.5615	2.83038	1.501
	PTPN12	88.1741	59.2993	23.6167	28.5615	2.82634	1.49893
	VANGL1	88.1741	28.3019	16.9424	24.7019	2.79693	1.48384
	ATP6V1A	88.1741	55.2562	22.0765	29.3335	2.78993	1.48023
	ZFC3H1	88.1741	35.0405	19.5095	25.4738	2.73912	1.45371
	ERF	88.1741	45.8222	24.1301	26.2457	2.65993	1.41139
	SNF8	88.1741	59.2993	21.5631	33.9651	2.65583	1.40916
	PSMB2	88.1741	71.4287	22.0765	38.5967	2.63053	1.39536
	ATP6V1G1	88.1741	55.2562	24.6435	30.1054	2.61978	1.38945
	MRPL41	88.1741	63.3424	26.1838	32.4212	2.58539	1.37038
	FAF2	88.1741	53.9085	17.4558	40.1405	2.46687	1.30268
	TOPBP1	88.1741	30.9974	19.5095	29.3335	2.43989	1.28682
	POLR2B	88.1741	51.213	26.6972	30.8773	2.42099	1.2756
	PGAM5	88.1741	55.2562	27.2106	33.9651	2.34457	1.22932
	RCOR1	88.1741	39.0836	17.4558	37.0528	2.33463	1.2232
	NIP7	88.1741	51.213	29.7776	30.1054	2.32766	1.21888
	USF2	88.1741	55.2562	29.7776	32.4212	2.306	1.20539
	GMFB	88.1741	55.2562	28.2374	35.5089	2.25002	1.16994
	COA4	88.1741	63.3424	32.8581	36.2809	2.19148	1.13191
	PEA15	88.1741	59.2993	25.6704	41.6844	2.1895	1.1306
	CD2BP2	88.1741	90.2967	37.4787	44.7721	2.16984	1.11759
	ANLN	88.1741	56.6039	29.2642	37.8247	2.158	1.1097
	PTGR1	88.1741	48.5176	32.8581	40.9125	1.85293	0.88981
	BCAR1	88.1741	52.5608	37.9921	38.5967	1.83754	0.877775
	CLPTM1L	88.1741	55.2562	33.8849	47.0879	1.77134	0.824841
	ATP11B	86.1236	52.5608	13.862	13.8948	4.99641	2.32089
	FZD6	86.1236	44.4745	11.8084	14.6667	4.93286	2.30243
	ZKSCAN8	86.1236	24.2588	10.7816	12.3509	4.77175	2.25452
	EPB41L4A-AS1	86.1236	17.5203	10.7816	12.3509	4.48045	2.16364
	FANCD2	86.1236	47.1699	15.9156	14.6667	4.35851	2.12383
	NUDT3	86.1236	29.6497	13.3486	13.8948	4.24959	2.08732
	PRCP	86.1236	30.9974	12.8352	15.4387	4.14238	2.05046
	CNPY3	86.1236	44.4745	15.4022	16.2106	4.13117	2.04655
	RASEF	86.1236	47.1699	16.429	16.2106	4.08379	2.02991
	HID1	86.1236	43.1268	13.3486	18.5264	4.05491	2.01967
	ACSS1	86.1236	22.9111	11.8084	15.4387	4.00171	2.00062
	CAMK2D	86.1236	35.0405	14.3754	16.2106	3.96142	1.98602
	BUD31	86.1236	41.7791	12.8352	20.0703	3.88697	1.95865
	UBE2E1	86.1236	61.9947	18.9961	19.2983	3.86788	1.95154
	SCP2	86.1236	32.3451	12.8352	18.5264	3.77751	1.91744
	SPIRE1	86.1236	52.5608	15.9156	20.8422	3.77292	1.91568
	FEM1B	86.1236	39.0836	15.9156	17.7545	3.71865	1.89478
	UBE2C	86.1236	35.0405	14.8888	17.7545	3.71176	1.8921
	FAM214A	86.1236	37.7359	14.8888	18.5264	3.70668	1.89013
	ZNF687	86.1236	63.3424	17.9693	22.3861	3.70375	1.88899
	EHMT2	86.1236	37.7359	14.3754	20.8422	3.51698	1.81434
	CHD7	86.1236	47.1699	14.8888	23.158	3.50341	1.80876
	BTAF1	86.1236	48.5176	18.4827	20.0703	3.49237	1.80421
	ARFGEF1	86.1236	52.5608	20.5363	19.2983	3.4815	1.79971
	SLC35E1	86.1236	47.1699	18.9961	20.0703	3.41198	1.77061
	LSM3	86.1236	51.213	19.5095	20.8422	3.40349	1.76702
	COPS7A	86.1236	43.1268	15.9156	22.3861	3.37453	1.75469
	VEZT	86.1236	55.2562	17.9693	23.9299	3.37428	1.75458
	RAB5A	86.1236	29.6497	18.9961	15.4387	3.36211	1.74937
	ZC3HAV1	86.1236	60.647	21.0497	23.158	3.32002	1.73119
	RNF216	86.1236	44.4745	19.5095	20.0703	3.29962	1.7223
	TNPO2	86.1236	55.2562	20.5363	22.3861	3.29385	1.71977
	PLBD2	86.1236	44.4745	17.4558	22.3861	3.27791	1.71277
	AP1S1	86.1236	47.1699	16.9424	23.9299	3.26121	1.70541
	TSPAN14	86.1236	52.5608	21.0497	21.6141	3.25063	1.70072
	MRPL24	86.1236	28.3019	15.9156	19.2983	3.24944	1.70019
	AVL9	86.1236	60.647	19.5095	26.2457	3.20774	1.68156
	KIF21A	86.1236	43.1268	15.9156	24.7019	3.18214	1.67
	COP1	86.1236	32.3451	13.3486	23.9299	3.17793	1.66809
	LAD1	86.1236	48.5176	21.5631	20.8422	3.1751	1.6668
	ITM2B	86.1236	68.7333	23.6167	25.4738	3.15452	1.65742
	NPRL3	86.1236	52.5608	17.9693	26.2457	3.13659	1.6492
	ZNF24	86.1236	48.5176	18.4827	24.7019	3.11781	1.64053
	AURKAIP1	86.1236	52.5608	22.0765	23.158	3.0659	1.61631
	ZDHHC9	86.1236	39.0836	14.8888	26.2457	3.04385	1.6059
	FAM98A	86.1236	66.0379	22.5899	27.7896	3.0203	1.59469
	NEO1	86.1236	47.1699	19.5095	24.7019	3.01492	1.59212
	AREL1	86.1236	39.0836	18.9961	23.158	2.97023	1.57057
	KLHDC3	86.1236	56.6039	24.1301	23.9299	2.96977	1.57035
	PSMD10	86.1236	44.4745	20.5363	23.9299	2.93702	1.55435
	CHERP	86.1236	41.7791	21.5631	22.3861	2.91024	1.54114
	SREK1	86.1236	49.8653	24.6435	23.158	2.84486	1.50836
	PAFAH1B2	86.1236	43.1268	21.5631	23.9299	2.8411	1.50645
	KIDINS220	86.1236	44.4745	23.6167	22.3861	2.83892	1.50534
	SNRPC	86.1236	56.6039	25.6704	24.7019	2.83346	1.50256
	RPA1	86.1236	61.9947	25.6704	27.0177	2.81123	1.4912
	LRP3	86.1236	56.6039	20.5363	30.8773	2.77606	1.47304
	SAFB	86.1236	66.0379	27.2106	27.7896	2.76656	1.46809
	ZSWIM8	86.1236	40.4313	16.9424	29.3335	2.73479	1.45143
	IFRD2	86.1236	37.7359	21.5631	23.9299	2.7226	1.44499
	FUNDC2	86.1236	44.4745	18.9961	30.1054	2.65976	1.4113
	CDC123	86.1236	64.6902	29.7776	27.7896	2.61979	1.38945
	HGS	86.1236	56.6039	26.6972	27.7896	2.61949	1.38929
	HAX1	86.1236	32.3451	20.5363	24.7019	2.61878	1.38889
	RPS2P5	86.1236	53.9085	23.1033	30.8773	2.59412	1.37524
	PPP5C	86.1236	45.8222	20.0229	31.6493	2.55352	1.35249
	ATL3	86.1236	55.2562	28.2374	27.7896	2.52342	1.33538
	ENTPD6	86.1236	52.5608	27.2106	27.7896	2.52153	1.3343
	TSPAN15	86.1236	55.2562	27.724	28.5615	2.51183	1.32874
	STX3	86.1236	41.7791	18.4827	34.737	2.4033	1.26501
	TPD52L2	86.1236	67.3856	33.3715	30.8773	2.38929	1.25658
	SLC38A10	86.1236	47.1699	21.5631	35.5089	2.33553	1.22375
	SLC39A7	86.1236	39.0836	25.157	29.3335	2.29778	1.20024
	RAB8A	86.1236	45.8222	25.157	33.9651	2.23175	1.15818
	COX6B1	86.1236	80.8627	31.8312	43.2283	2.22472	1.15362
	POLR1A	86.1236	48.5176	27.724	37.8247	2.05406	1.03848
	PSMB7	86.1236	76.8196	35.4251	44.0002	2.05153	1.0367
	ATXN2	86.1236	55.2562	31.3178	40.1405	1.97849	0.984401
	PDCD11	86.1236	59.2993	34.3983	39.3686	1.97138	0.979209
	RFWD3	86.1236	57.9516	36.4519	47.0879	1.72463	0.786285
	S100A6	86.1236	110.512	58.015	72.5617	1.5059	0.590629
	UBE2B	86.1236	86.2535	56.9882	57.895	1.50046	0.5854
	VDR	84.073	30.9974	12.8352	10.8071	4.86715	2.28308
	ASAH1	84.073	48.5176	11.295	16.2106	4.8205	2.26918
	MIS18BP1	84.073	32.3451	9.75474	14.6667	4.76704	2.25309
	THAP4	84.073	43.1268	10.7816	18.5264	4.34011	2.11773
	DELE1	84.073	36.3882	13.3486	16.2106	4.07526	2.02689
	DDI2	84.073	36.3882	11.8084	17.7545	4.07475	2.02671
	KMT5A	84.073	49.8653	15.4022	18.5264	3.94765	1.98099
	KLF10	84.073	52.5608	18.4827	17.7545	3.77055	1.91477
	ERMP1	84.073	36.3882	17.4558	14.6667	3.75005	1.90691
	DAAM1	84.073	30.9974	12.3218	19.2983	3.63915	1.8636
	ANKRD50	84.073	44.4745	20.0229	15.4387	3.62498	1.85797
	ZNF609	84.073	43.1268	17.4558	17.7545	3.61257	1.85303
	GAPVD1	84.073	43.1268	15.9156	19.2983	3.6122	1.85288
	ARID2	84.073	29.6497	19.5095	12.3509	3.5694	1.83568
	HOOK2	84.073	33.6928	13.862	19.2983	3.55141	1.82839
	CLDN3	84.073	36.3882	10.2681	23.9299	3.52246	1.81658
	TMEM94	84.073	49.8653	15.9156	22.3861	3.49693	1.80609
	INTS3	84.073	25.6065	11.295	20.0703	3.49685	1.80606
	ATRN	84.073	49.8653	17.9693	20.8422	3.451	1.78701
	TFAM	84.073	41.7791	15.9156	20.8422	3.42382	1.77561
	CCDC14	84.073	32.3451	12.8352	21.6141	3.3794	1.75677
	TSC22D1	84.073	57.9516	22.0765	20.0703	3.36976	1.75265
	ADH5	84.073	51.213	22.5899	17.7545	3.35328	1.74557
	SLC9A7	84.073	24.2588	13.862	18.5264	3.34477	1.74191
	BCOR	84.073	32.3451	15.4022	20.8422	3.21203	1.68348
	NFIC	84.073	49.8653	21.5631	21.6141	3.10206	1.63323
	SUDS3	84.073	44.4745	23.1033	18.5264	3.08788	1.62662
	LEMD2	84.073	40.4313	14.8888	25.4738	3.08465	1.62511
	ERCC3	84.073	51.213	21.5631	22.3861	3.07824	1.62211
	TOX4	84.073	32.3451	18.9961	20.0703	2.98001	1.57532
	CAPN7	84.073	29.6497	17.4558	20.8422	2.96941	1.57018
	PPP4R2	84.073	22.9111	13.862	22.3861	2.95144	1.56142
	COASY	84.073	33.6928	19.5095	20.8422	2.91849	1.54522
	CHTF18	84.073	64.6902	20.0229	31.6493	2.87898	1.52556
	SELENOT	84.073	63.3424	20.5363	30.8773	2.86725	1.51967
	MRPS27	84.073	41.7791	18.4827	25.4738	2.86311	1.51758
	AC118549.1	84.073	43.1268	15.9156	28.5615	2.85989	1.51596
	SPATS2L	84.073	70.081	27.724	26.2457	2.85631	1.51415
	ENOPH1	84.073	56.6039	21.0497	28.5615	2.83559	1.50365
	TBC1D14	84.073	43.1268	22.5899	22.3861	2.82817	1.49987
	TTF2	84.073	49.8653	23.6167	24.7019	2.77198	1.47092
	PIP4K2C	84.073	43.1268	15.9156	30.1054	2.76395	1.46673
	WDR43	84.073	44.4745	20.0229	27.0177	2.7327	1.45032
	CSTB	84.073	51.213	20.5363	30.1054	2.67144	1.41762
	MRPL9	84.073	36.3882	23.1033	22.3861	2.64812	1.40497
	SMIM15	84.073	45.8222	23.1033	26.2457	2.63217	1.39625
	SLC9A1	84.073	53.9085	28.7508	23.9299	2.6192	1.38913
	HARS1	84.073	49.8653	21.0497	30.1054	2.61828	1.38862
	DENND4B	84.073	43.1268	17.9693	30.8773	2.60407	1.38077
	STK25	84.073	40.4313	23.6167	24.7019	2.57674	1.36555
	CYB5R3	84.073	53.9085	22.0765	31.6493	2.56825	1.36079
	CLINT1	84.073	48.5176	22.0765	31.6493	2.46791	1.30329
	CANT1	84.073	57.9516	30.291	27.7896	2.4453	1.29001
	PRPS1	84.073	43.1268	26.6972	26.2457	2.40258	1.26459
	TMA7	84.073	41.7791	22.5899	30.8773	2.35382	1.235
	NUP58	84.073	40.4313	27.2106	27.0177	2.29593	1.19908
	QRICH1	84.073	32.3451	26.6972	24.7019	2.26499	1.1795
	VASP	84.073	63.3424	31.8312	33.9651	2.24048	1.16381
	PGAP6	84.073	82.2104	38.5055	39.3686	2.13528	1.09443
	SMAD3	84.073	75.4719	34.9117	41.6844	2.08294	1.05862
	RUVBL1	84.073	52.5608	28.7508	37.8247	2.05231	1.03725
	PLP2	84.073	47.1699	28.7508	40.1405	1.90507	0.929845
	UNG	84.073	72.7764	37.4787	49.4037	1.80531	0.852244
	CENPX	84.073	61.9947	35.9385	50.1757	1.69621	0.762315
	SLC52A2	84.073	40.4313	34.9117	41.6844	1.62547	0.700854
	PLSCR1	82.0225	22.9111	8.21452	10.0351	5.74989	2.52354
	GPD1L	82.0225	35.0405	13.862	11.579	4.60135	2.20206
	SETX	82.0225	39.0836	13.3486	13.1229	4.57497	2.19376
	AKAP9	82.0225	36.3882	12.8352	15.4387	4.18799	2.06626
	OGFRL1	82.0225	33.6928	9.24133	18.5264	4.16726	2.0591
	PMPCB	82.0225	44.4745	15.4022	15.4387	4.1016	2.03619
	NBPF1	82.0225	51.213	14.8888	20.0703	3.81118	1.93024
	UTP14A	82.0225	48.5176	18.4827	16.2106	3.76269	1.91177
	CREBL2	82.0225	48.5176	18.4827	16.9825	3.68079	1.88002
	NOL7	82.0225	53.9085	16.9424	20.0703	3.67255	1.87678
	LMBR1	82.0225	32.3451	16.429	16.9825	3.42299	1.77526
	SLC35B1	82.0225	52.5608	17.4558	22.3861	3.37793	1.75614
	POLRMT	82.0225	33.6928	18.4827	16.9825	3.26278	1.7061
	DNPH1	82.0225	33.6928	13.862	21.6141	3.26178	1.70566
	VSIG10	82.0225	26.9542	13.3486	20.8422	3.18731	1.67234
	SAMD1	82.0225	44.4745	18.9961	20.8422	3.17526	1.66688
	FAF1	82.0225	36.3882	17.4558	20.0703	3.15542	1.65783
	PLEKHG3	82.0225	39.0836	21.0497	17.7545	3.12096	1.64199
	BEX3	82.0225	51.213	22.0765	20.8422	3.10437	1.6343
	TRAPPC2L	82.0225	52.5608	20.5363	23.158	3.08011	1.62298
	TBC1D9	82.0225	39.0836	13.862	25.4738	3.07878	1.62236
	ANXA6	82.0225	53.9085	14.8888	29.3335	3.07381	1.62003
	VPS26A	82.0225	29.6497	17.9693	18.5264	3.05987	1.61347
	BRPF3	82.0225	37.7359	16.9424	23.158	2.98646	1.57844
	PPP1R16A	82.0225	53.9085	18.9961	27.7896	2.9054	1.53874
	FAM120AOS	82.0225	40.4313	20.0229	22.3861	2.88745	1.5298
	TMEM30B	82.0225	43.1268	18.4827	25.4738	2.84712	1.5095
	ATP5F1D	82.0225	47.1699	21.0497	24.7019	2.82378	1.49763
	PPA2	82.0225	33.6928	16.429	24.7019	2.81334	1.49228
	ID3	82.0225	39.0836	16.9424	26.2457	2.80415	1.48756
	JUN	82.0225	51.213	20.0229	27.7896	2.78663	1.47852
	TNIP1	82.0225	43.1268	19.5095	25.4738	2.78213	1.47619
	PIGT	82.0225	49.8653	21.0497	27.0177	2.74381	1.45618
	ANAPC16	82.0225	44.4745	22.0765	24.7019	2.70418	1.43519
	IMPDH1	82.0225	64.6902	23.1033	31.6493	2.67956	1.42199
	FUCA2	82.0225	43.1268	26.1838	20.8422	2.66128	1.41212
	GUCD1	82.0225	45.8222	17.9693	30.1054	2.65929	1.41104
	STX6	82.0225	33.6928	20.0229	23.9299	2.63272	1.39655
	ZRANB2	82.0225	29.6497	16.429	26.2457	2.61682	1.38781
	MAPKAP1	82.0225	72.7764	22.0765	37.8247	2.58423	1.36974
	ANXA4	82.0225	48.5176	21.0497	30.8773	2.51391	1.32994
	PAPSS2	82.0225	78.1673	25.157	38.5967	2.51264	1.3292
	SEC63	82.0225	70.081	26.6972	34.737	2.47588	1.30794
	HSD17B10	82.0225	76.8196	28.2374	36.2809	2.46197	1.29981
	CD44	82.0225	47.1699	24.1301	28.5615	2.45186	1.29387
	SCARB1	82.0225	64.6902	35.4251	25.4738	2.40912	1.2685
	ARHGAP1	82.0225	48.5176	14.3754	40.1405	2.39453	1.25974
	IPO9	82.0225	56.6039	26.6972	31.6493	2.37592	1.24848
	SMC3	82.0225	60.647	25.157	37.0528	2.29336	1.19746
	TMEM109	82.0225	67.3856	24.1301	43.2283	2.21811	1.14933
	LRRC58	82.0225	39.0836	24.1301	31.6493	2.17116	1.11847
	MTMR4	82.0225	45.8222	23.1033	36.2809	2.15284	1.10624
	CPLX2	82.0225	122.642	55.9614	44.0002	2.04743	1.03381
	NOMO1	82.0225	56.6039	34.3983	34.737	2.00515	1.00371
	TACC3	82.0225	53.9085	29.2642	38.5967	2.00308	1.00222
	GALNT2	82.0225	71.4287	34.9117	46.316	1.88915	0.917736
	WSB1	82.0225	37.7359	38.5055	33.9651	1.65251	0.724659
	PHF12	82.0225	72.7764	46.2067	61.7547	1.43384	0.519881
	ABCG1	79.9719	33.6928	7.1877	7.71933	7.6249	2.93072
	VPS11	79.9719	37.7359	7.1877	14.6667	5.38599	2.42921
	TIPRL	79.9719	33.6928	9.24133	13.1229	5.08244	2.34552
	H2BC12	79.9719	28.3019	10.7816	11.579	4.84218	2.27566
	ANK3	79.9719	40.4313	13.862	11.579	4.73265	2.24265
	UBQLN2	79.9719	44.4745	14.8888	11.579	4.7018	2.23321
	CCDC186	79.9719	30.9974	12.3218	13.8948	4.23279	2.08161
	PLEKHA6	79.9719	51.213	17.4558	13.8948	4.18444	2.06504
	TSC22D2	79.9719	43.1268	14.3754	15.4387	4.12888	2.04575
	IVD	79.9719	48.5176	12.8352	18.5264	4.09704	2.03458
	INPP5J	79.9719	24.2588	10.7816	14.6667	4.09579	2.03414
	RMND5A	79.9719	29.6497	13.3486	13.8948	4.02379	2.00855
	TRIM56	79.9719	47.1699	15.9156	16.2106	3.95757	1.98462
	DNASE2	79.9719	29.6497	10.7816	16.9825	3.94832	1.98124
	ZNF384	79.9719	47.1699	17.9693	14.6667	3.89575	1.9619
	MRPS30	79.9719	49.8653	15.4022	19.2983	3.74165	1.90367
	TMEM230	79.9719	26.9542	14.3754	14.6667	3.68176	1.8804
	TFAP2C	79.9719	28.3019	11.295	18.5264	3.63075	1.86027
	TGIF1	79.9719	28.3019	18.4827	11.579	3.60173	1.84869
	TRIB3	79.9719	48.5176	13.3486	22.3861	3.59566	1.84625
	PARP6	79.9719	28.3019	13.3486	16.9825	3.56973	1.83581
	CC2D1A	79.9719	40.4313	18.4827	15.4387	3.54949	1.82761
	RBM5	79.9719	36.3882	14.3754	18.5264	3.53659	1.82236
	RIPOR1	79.9719	35.0405	14.8888	17.7545	3.52331	1.81693
	RB1CC1	79.9719	36.3882	10.7816	22.3861	3.50824	1.81075
	ALDH7A1	79.9719	37.7359	16.9424	16.9825	3.46965	1.79479
	AKAP8L	79.9719	39.0836	15.9156	18.5264	3.45669	1.78939
	KIF2C	79.9719	43.1268	17.9693	17.7545	3.44585	1.78486
	SNX2	79.9719	43.1268	17.4558	18.5264	3.42109	1.77446
	LCOR	79.9719	37.7359	12.8352	21.6141	3.41684	1.77266
	DDX24	79.9719	53.9085	18.9961	20.8422	3.3606	1.74872
	ARAP1	79.9719	53.9085	16.9424	23.158	3.33863	1.73925
	FLOT2	79.9719	40.4313	20.0229	16.2106	3.32298	1.73248
	DOP1B	79.9719	44.4745	18.9961	18.5264	3.31658	1.7297
	SPIDR	79.9719	26.9542	12.8352	20.0703	3.2495	1.70022
	SVIL	79.9719	40.4313	13.862	23.9299	3.18595	1.67172
	ZNF638	79.9719	48.5176	16.429	23.9299	3.18367	1.67069
	NETO2	79.9719	45.8222	14.3754	25.4738	3.15675	1.65844
	CYP4F22	79.9719	35.0405	16.429	20.0703	3.15109	1.65585
	SPCS2	79.9719	48.5176	15.9156	25.4738	3.1044	1.63432
	OXSR1	79.9719	29.6497	20.0229	16.2106	3.02542	1.59714
	DCAF5	79.9719	39.0836	19.5095	20.0703	3.00799	1.5888
	NIN	79.9719	44.4745	12.8352	28.5615	3.00619	1.58794
	EXT2	79.9719	48.5176	15.4022	27.7896	2.97486	1.57282
	ZBTB7A	79.9719	47.1699	20.5363	23.158	2.9098	1.54092
	EML4	79.9719	49.8653	20.0229	24.7019	2.90303	1.53756
	DDX41	79.9719	28.3019	15.9156	21.6141	2.88501	1.52858
	GABARAPL2	79.9719	57.9516	16.429	31.6493	2.86873	1.52041
	RHPN1	79.9719	60.647	16.9424	33.1931	2.80477	1.48788
	SF3A3	79.9719	57.9516	22.5899	27.0177	2.78029	1.47524
	COX5B	79.9719	60.647	21.5631	29.3335	2.76284	1.46615
	ATG2B	79.9719	26.9542	12.8352	26.2457	2.73602	1.45208
	WDFY3	79.9719	28.3019	16.429	23.158	2.73508	1.45158
	SNRPD1	79.9719	47.1699	18.9961	27.7896	2.71754	1.4423
	DDX56	79.9719	57.9516	28.7508	22.3861	2.69714	1.43143
	CSK	79.9719	53.9085	22.5899	28.5615	2.61733	1.3881
	TELO2	79.9719	66.0379	21.5631	34.737	2.59342	1.37486
	NDUFA1	79.9719	55.2562	22.5899	30.1054	2.56623	1.35965
	CELSR1	79.9719	52.5608	18.4827	33.1931	2.5647	1.35879
	TLE1	79.9719	45.8222	23.6167	25.4738	2.56249	1.35755
	SETDB1	79.9719	40.4313	22.5899	24.7019	2.54597	1.34821
	CHCHD3	79.9719	68.7333	28.2374	30.8773	2.51554	1.33087
	EPB41L1	79.9719	49.8653	26.1838	25.4738	2.51342	1.32965
	CKAP4	79.9719	49.8653	20.0229	31.6493	2.51271	1.32925
	CRKL	79.9719	56.6039	23.6167	30.8773	2.50625	1.32553
	ARFGAP1	79.9719	60.647	23.1033	33.1931	2.49783	1.32067
	CDS1	79.9719	24.2588	14.8888	27.0177	2.48722	1.31454
	SLC39A9	79.9719	45.8222	20.5363	30.1054	2.484	1.31267
	EMG1	79.9719	47.1699	23.1033	28.5615	2.4609	1.29918
	CERS6	79.9719	44.4745	14.3754	37.0528	2.41981	1.27489
	ME1	79.9719	71.4287	30.8044	32.4212	2.39461	1.25979
	FAM107B	79.9719	44.4745	26.1838	26.2457	2.37359	1.24707
	SNRPE	79.9719	67.3856	20.5363	41.6844	2.3683	1.24385
	SS18	79.9719	43.1268	19.5095	33.1931	2.33572	1.22387
	POLR2G	79.9719	44.4745	20.0229	33.9651	2.30508	1.20482
	PHLPP2	79.9719	41.7791	22.0765	30.8773	2.29919	1.20113
	UBQLN4	79.9719	64.6902	22.0765	40.9125	2.29662	1.19952
	ZDHHC5	79.9719	79.515	29.7776	40.1405	2.28105	1.1897
	SPINT1	79.9719	37.7359	23.1033	29.3335	2.24476	1.16656
	TRAM1	79.9719	91.6444	38.5055	39.3686	2.20376	1.13997
	CTPS1	79.9719	91.6444	35.9385	42.4563	2.18913	1.13036
	LIG1	79.9719	47.1699	24.6435	33.9651	2.16934	1.11725
	RAB21	79.9719	75.4719	35.4251	36.2809	2.16779	1.11623
	SMIM14	79.9719	52.5608	26.6972	34.737	2.15731	1.10923
	RBMS1	79.9719	82.2104	34.9117	40.9125	2.13893	1.09689
	RAP1GAP	79.9719	53.9085	30.291	33.1931	2.10888	1.07648
	FANCA	79.9719	55.2562	35.9385	35.5089	1.89269	0.92044
	FEN1	79.9719	80.8627	35.9385	54.8073	1.77236	0.825675
	INF2	79.9719	72.7764	41.586	55.5792	1.57205	0.652645
	VPS28	77.9213	33.6928	9.75474	9.2632	5.86889	2.55309
	ZBTB44	77.9213	33.6928	10.2681	10.0351	5.49735	2.45874
	ADD3	77.9213	21.5634	8.72792	10.0351	5.30216	2.40658
	TAF1	77.9213	49.8653	14.8888	11.579	4.828	2.27143
	PTPN13	77.9213	35.0405	8.21452	15.4387	4.77576	2.25573
	CTNND2	77.9213	28.3019	12.3218	11.579	4.44434	2.15197
	DHX32	77.9213	43.1268	14.8888	13.1229	4.32134	2.11148
	HELZ2	77.9213	30.9974	9.75474	16.2106	4.19477	2.06859
	UBE4B	77.9213	41.7791	10.7816	17.7545	4.19471	2.06857
	CDT1	77.9213	35.0405	12.8352	14.6667	4.10742	2.03823
	USP19	77.9213	37.7359	14.8888	13.8948	4.01816	2.00654
	MRFAP1L1	77.9213	40.4313	14.8888	14.6667	4.00442	2.00159
	SPTSSA	77.9213	36.3882	11.295	17.7545	3.935	1.97636
	KDM5A	77.9213	37.7359	19.5095	10.0351	3.91467	1.96889
	CSNK1G2	77.9213	33.6928	11.8084	16.9825	3.87672	1.95483
	VKORC1L1	77.9213	60.647	14.8888	21.6141	3.79609	1.92451
	LAMTOR4	77.9213	41.7791	15.9156	16.2106	3.72594	1.8976
	TNK2	77.9213	24.2588	12.8352	14.6667	3.71538	1.89351
	TWSG1	77.9213	37.7359	13.3486	18.5264	3.62846	1.85936
	MZT2B	77.9213	78.1673	13.862	29.3335	3.61354	1.85341
	NIPSNAP1	77.9213	35.0405	15.9156	15.4387	3.60276	1.8491
	GASK1B	77.9213	20.2157	11.8084	15.4387	3.60175	1.8487
	EPN3	77.9213	47.1699	18.9961	16.2106	3.55306	1.82906
	MTMR12	77.9213	32.3451	22.0765	9.2632	3.51842	1.81493
	KMT5B	77.9213	32.3451	16.9424	14.6667	3.48843	1.80258
	BRF1	77.9213	39.0836	12.3218	21.6141	3.44782	1.78569
	RNPEP	77.9213	48.5176	16.9424	20.0703	3.4161	1.77235
	RAB11FIP3	77.9213	37.7359	14.3754	20.0703	3.35767	1.74746
	PCNT	77.9213	43.1268	15.4022	20.8422	3.33977	1.73975
	CCNK	77.9213	51.213	19.5095	19.2983	3.32754	1.73445
	TMEM106C	77.9213	39.0836	18.4827	16.9825	3.29915	1.72209
	RRM2B	77.9213	40.4313	16.9424	19.2983	3.26573	1.70741
	RTL8A	77.9213	44.4745	16.9424	20.8422	3.2393	1.69568
	MAEA	77.9213	39.0836	16.9424	19.2983	3.22855	1.69088
	ITPK1	77.9213	36.3882	15.9156	20.0703	3.17651	1.66744
	KLHL5	77.9213	45.8222	18.9961	20.0703	3.16752	1.66336
	ASAP2	77.9213	43.1268	18.9961	19.2983	3.16099	1.66038
	TBC1D10B	77.9213	55.2562	20.0229	22.3861	3.14032	1.65091
	MAML1	77.9213	39.0836	15.4022	22.3861	3.09633	1.63056
	GSS	77.9213	51.213	18.9961	23.158	3.06339	1.61513
	SSBP1	77.9213	33.6928	15.4022	21.6141	3.01527	1.59229
	VAT1	77.9213	61.9947	21.0497	26.2457	2.95834	1.56479
	LAP3	77.9213	49.8653	15.9156	27.7896	2.92383	1.54786
	EPB41L2	77.9213	53.9085	23.6167	21.6141	2.9146	1.5433
	NDC1	77.9213	55.2562	22.5899	23.158	2.91112	1.54157
	MFSD14B	77.9213	52.5608	23.1033	22.3861	2.86841	1.52025
	DDX39A	77.9213	74.1241	21.5631	31.6493	2.85733	1.51467
	CAMKK2	77.9213	48.5176	21.0497	23.9299	2.81103	1.4911
	PABPN1	77.9213	44.4745	22.5899	21.6141	2.76888	1.4693
	SETD1B	77.9213	43.1268	27.724	16.2106	2.75519	1.46215
	SH2B1	77.9213	18.868	14.3754	20.8422	2.74832	1.45855
	CDC20	77.9213	74.1241	24.6435	30.8773	2.73853	1.4534
	UNC45A	77.9213	59.2993	24.6435	25.4738	2.73799	1.45312
	UBE3A	77.9213	43.1268	18.9961	25.4738	2.72203	1.44468
	BMS1	77.9213	59.2993	17.4558	33.1931	2.70925	1.43789
	AHCTF1	77.9213	61.9947	24.6435	27.0177	2.70834	1.43741
	MTUS1	77.9213	44.4745	20.0229	25.4738	2.69021	1.42772
	MRPS2	77.9213	37.7359	23.1033	20.0703	2.67889	1.42163
	UGGT1	77.9213	49.8653	27.724	20.0703	2.67368	1.41883
	SGTA	77.9213	52.5608	20.5363	28.5615	2.65759	1.41012
	OPA1	77.9213	66.0379	26.1838	29.3335	2.59305	1.37465
	SCAF1	77.9213	61.9947	23.1033	30.8773	2.59197	1.37405
	ACO2	77.9213	51.213	17.4558	32.4212	2.58905	1.37243
	RPS15A	77.9213	39.0836	18.9961	26.2457	2.58621	1.37084
	BRD7	77.9213	71.4287	34.3983	23.9299	2.56051	1.35643
	MRPL37	77.9213	60.647	22.5899	31.6493	2.55476	1.35319
	TXNL4A	77.9213	33.6928	17.4558	26.2457	2.55401	1.35276
	SMPD4	77.9213	45.8222	21.0497	27.7896	2.53369	1.34124
	RYK	77.9213	32.3451	10.7816	33.1931	2.5075	1.32625
	NDUFB4	77.9213	20.2157	21.5631	17.7545	2.49601	1.31962
	TMEM64	77.9213	37.7359	19.5095	27.7896	2.44523	1.28997
	LSM14A	77.9213	59.2993	21.5631	35.5089	2.40434	1.26564
	ZZEF1	77.9213	49.8653	20.0229	33.1931	2.40128	1.2638
	ANP32E	77.9213	56.6039	29.7776	26.2457	2.40123	1.26378
	MSH2	77.9213	48.5176	18.9961	33.9651	2.38739	1.25544
	SIN3A	77.9213	53.9085	23.1033	32.4212	2.37426	1.24748
	WDR5	77.9213	37.7359	22.5899	27.0177	2.33144	1.22122
	GUK1	77.9213	36.3882	25.157	23.9299	2.32872	1.21954
	SFN	77.9213	74.1241	28.7508	40.9125	2.18258	1.12603
	UBE2S	77.9213	68.7333	35.9385	33.1931	2.12138	1.085
	ARIH2	77.9213	30.9974	23.6167	30.8773	1.99873	0.999081
	TARDBP	77.9213	56.6039	30.8044	40.1405	1.89619	0.923104
	TIMM50	77.9213	41.7791	25.6704	39.3686	1.84044	0.880052
	OAS2	75.8708	25.6065	4.10726	10.0351	7.1754	2.84306
	RTL8B	75.8708	35.0405	6.67429	10.8071	6.34454	2.66552
	SNHG6	75.8708	37.7359	9.75474	13.1229	4.96585	2.31204
	UBE2G2	75.8708	47.1699	16.9424	8.49127	4.8377	2.27432
	FAM210B	75.8708	21.5634	8.72792	11.579	4.79808	2.26246
	WWOX	75.8708	37.7359	8.72792	16.9825	4.4187	2.14362
	PDE4DIP	75.8708	30.9974	9.24133	15.4387	4.33015	2.11442
	BOD1L1	75.8708	40.4313	11.295	16.2106	4.22831	2.08008
	PPP1R37	75.8708	52.5608	16.9424	15.4387	3.96625	1.98778
	ARHGAP32	75.8708	33.6928	13.862	13.8948	3.94727	1.98086
	ELF3	75.8708	39.0836	13.862	15.4387	3.92327	1.97206
	ZADH2	75.8708	28.3019	9.75474	17.7545	3.78683	1.92099
	RREB1	75.8708	33.6928	12.3218	16.9825	3.73882	1.90258
	PHF2	75.8708	36.3882	11.8084	18.5264	3.70067	1.88779
	RPS6KB2	75.8708	61.9947	11.295	26.2457	3.67243	1.87673
	KIF20A	75.8708	45.8222	16.9424	16.2106	3.67064	1.87603
	ZNF318	75.8708	25.6065	10.7816	16.9825	3.65498	1.86987
	PCIF1	75.8708	20.2157	14.8888	11.579	3.63031	1.86009
	CNOT7	75.8708	30.9974	14.8888	14.6667	3.61584	1.85433
	SLC25A38	75.8708	30.9974	13.3486	16.2106	3.6154	1.85415
	SHANK2	75.8708	37.7359	18.4827	13.1229	3.59452	1.8458
	RELA	75.8708	53.9085	18.4827	19.2983	3.43504	1.78033
	CEBPZ	75.8708	35.0405	14.8888	17.7545	3.39768	1.76455
	OGFR	75.8708	49.8653	15.4022	21.6141	3.39677	1.76416
	C4orf3	75.8708	26.9542	13.3486	16.9825	3.39008	1.76132
	ZNF131	75.8708	49.8653	18.9961	18.5264	3.35096	1.74457
	IFIT1	75.8708	26.9542	10.7816	20.0703	3.33287	1.73676
	B4GALNT4	75.8708	22.9111	14.3754	15.4387	3.31326	1.72825
	FIS1	75.8708	56.6039	19.5095	20.8422	3.283	1.71502
	SNHG16	75.8708	35.0405	15.9156	18.5264	3.22023	1.68716
	TMEM97	75.8708	45.8222	17.9693	20.0703	3.19912	1.67767
	CDK12	75.8708	60.647	18.4827	24.7019	3.16127	1.6605
	PCGF5	75.8708	45.8222	13.862	25.4738	3.0937	1.62933
	C5orf51	75.8708	29.6497	13.3486	20.8422	3.08622	1.62584
	GLTP	75.8708	30.9974	18.4827	16.2106	3.08037	1.6231
	TMEM245	75.8708	48.5176	23.6167	16.9825	3.06381	1.61533
	UBR2	75.8708	21.5634	13.3486	18.5264	3.05676	1.612
	POLR1D	75.8708	48.5176	18.4827	23.158	2.98719	1.57879
	NABP2	75.8708	36.3882	20.5363	17.7545	2.93175	1.55176
	RCC1L	75.8708	56.6039	21.5631	23.9299	2.91198	1.542
	AP001816.1	75.8708	39.0836	11.8084	27.7896	2.90304	1.53756
	BMI1	75.8708	36.3882	23.1033	16.2106	2.85545	1.51372
	ABCC1	75.8708	36.3882	21.5631	17.7545	2.85519	1.51358
	EVPL	75.8708	36.3882	15.4022	23.9299	2.85413	1.51305
	SLC20A1	75.8708	68.7333	27.2106	23.9299	2.82758	1.49957
	CD276	75.8708	45.8222	23.1033	20.0703	2.81869	1.49502
	SMC2	75.8708	44.4745	18.4827	24.7019	2.78677	1.47859
	KRR1	75.8708	33.6928	16.9424	22.3861	2.78586	1.47812
	SUMF2	75.8708	36.3882	22.0765	18.5264	2.7648	1.46718
	POR	75.8708	41.7791	17.9693	24.7019	2.75713	1.46317
	ISCU	75.8708	43.1268	20.0229	23.158	2.75579	1.46247
	GNL3L	75.8708	60.647	27.2106	22.3861	2.75256	1.46077
	KIF23	75.8708	39.0836	19.5095	22.3861	2.74383	1.45619
	SEC23IP	75.8708	51.213	23.1033	23.9299	2.702	1.43403
	ATXN10	75.8708	44.4745	17.9693	27.0177	2.67512	1.4196
	PUS1	75.8708	55.2562	18.9961	30.1054	2.67053	1.41713
	RTF2	75.8708	67.3856	18.9961	34.737	2.66607	1.41472
	INTS2	75.8708	26.9542	17.4558	21.6141	2.63182	1.39606
	CHDH	75.8708	33.6928	16.429	25.4738	2.61471	1.38665
	LENG8	75.8708	41.7791	19.5095	26.2457	2.57129	1.36249
	USP11	75.8708	59.2993	20.0229	33.1931	2.54003	1.34484
	DHX30	75.8708	52.5608	25.157	27.0177	2.46157	1.29958
	SEC23B	75.8708	61.9947	30.291	27.7896	2.37369	1.24713
	TGFB1	75.8708	55.2562	23.1033	32.4212	2.3616	1.23977
	PDCD2	75.8708	60.647	26.1838	31.6493	2.36055	1.23912
	RHEB	75.8708	48.5176	22.5899	30.1054	2.36052	1.23911
	SNU13	75.8708	25.6065	15.9156	27.7896	2.32186	1.21528
	CIC	75.8708	63.3424	26.1838	37.0528	2.20147	1.13847
	USP36	75.8708	45.8222	27.724	27.7896	2.19213	1.13233
	GIT1	75.8708	59.2993	27.2106	34.737	2.18201	1.12566
	TONSL	75.8708	32.3451	21.0497	28.5615	2.18128	1.12517
	CMPK1	75.8708	56.6039	24.1301	37.8247	2.13824	1.09643
	EMC3	75.8708	40.4313	29.2642	27.0177	2.06642	1.04714
	RRAGA	75.8708	36.3882	23.1033	31.6493	2.0503	1.03583
	MCM5	75.8708	75.4719	35.4251	40.9125	1.98254	0.987353
	MSN	75.8708	68.7333	40.0458	38.5967	1.83875	0.878728
	OAZ2	75.8708	30.9974	29.2642	36.2809	1.63045	0.705272
	MT-ND6	75.8708	70.081	70.3368	72.5617	1.02137	0.0305008
	DTX3L	73.8202	39.0836	10.7816	6.17547	6.65824	2.73514
	PLXDC2	73.8202	18.868	10.2681	6.9474	5.38398	2.42867
	TRIQK	73.8202	40.4313	13.862	8.49127	5.11118	2.35366
	ENOSF1	73.8202	35.0405	7.70111	14.6667	4.86684	2.28299
	YIF1A	73.8202	43.1268	12.8352	12.3509	4.64331	2.21515
	PHF8	73.8202	37.7359	8.72792	15.4387	4.61613	2.20668
	ITPKC	73.8202	44.4745	11.8084	14.6667	4.46815	2.15968
	PARP9	73.8202	20.2157	8.21452	13.1229	4.4071	2.13983
	DSTYK	73.8202	24.2588	14.3754	8.49127	4.28917	2.1007
	ARHGEF17	73.8202	22.9111	11.8084	10.8071	4.27723	2.09668
	SORL1	73.8202	36.3882	12.8352	13.1229	4.24564	2.08598
	IGBP1	73.8202	28.3019	14.8888	10.0351	4.09735	2.03469
	HEBP1	73.8202	28.3019	9.24133	16.2106	4.01235	2.00445
	NEK7	73.8202	40.4313	15.4022	13.1229	4.0053	2.00191
	RNF220	73.8202	40.4313	13.3486	15.4387	3.96882	1.98871
	ANKH	73.8202	21.5634	8.21452	16.2106	3.90514	1.96538
	ATG3	73.8202	28.3019	12.8352	13.8948	3.82051	1.93377
	C5orf15	73.8202	32.3451	15.9156	13.1229	3.65602	1.87027
	AMOTL1	73.8202	26.9542	11.8084	16.2106	3.59665	1.84665
	ELP1	73.8202	45.8222	19.5095	13.8948	3.58165	1.84062
	SNHG3	73.8202	33.6928	16.9424	13.1229	3.57598	1.83834
	ARNT	73.8202	29.6497	8.21452	20.8422	3.56096	1.83227
	GTF2F1	73.8202	56.6039	18.9961	17.7545	3.5489	1.82737
	PGRMC2	73.8202	30.9974	13.3486	16.2106	3.54602	1.8262
	FAM111A	73.8202	21.5634	12.8352	14.6667	3.46825	1.79421
	PSMB3	73.8202	57.9516	18.9961	19.2983	3.44102	1.78284
	APBB2	73.8202	40.4313	10.2681	23.158	3.41803	1.77317
	TEAD3	73.8202	25.6065	14.3754	15.4387	3.33489	1.73764
	DNAJC11	73.8202	29.6497	14.8888	16.2106	3.32707	1.73425
	ANKRD27	73.8202	51.213	16.9424	20.8422	3.3091	1.72644
	SPG21	73.8202	55.2562	17.4558	21.6141	3.30372	1.72409
	ZNF148	73.8202	35.0405	13.862	19.2983	3.28286	1.71495
	GMPR2	73.8202	25.6065	16.9424	13.8948	3.22424	1.68896
	TNFRSF10B	73.8202	44.4745	15.9156	20.8422	3.21822	1.68626
	ELF4	73.8202	60.647	16.9424	25.4738	3.17018	1.66457
	KLHL12	73.8202	41.7791	12.8352	23.9299	3.14427	1.65272
	NR2C2	73.8202	39.0836	17.4558	18.5264	3.13777	1.64974
	MYO1D	73.8202	30.9974	10.2681	23.158	3.1358	1.64883
	BTF3L4	73.8202	41.7791	21.0497	16.2106	3.10248	1.63342
	MTMR1	73.8202	47.1699	13.862	25.4738	3.07583	1.62097
	KIF2A	73.8202	55.2562	16.9424	25.4738	3.04309	1.60554
	RNF26	73.8202	24.2588	12.3218	20.0703	3.02787	1.59831
	STRN4	73.8202	53.9085	20.0229	22.3861	3.01183	1.59064
	TYK2	73.8202	45.8222	18.9961	20.8422	3.0032	1.5865
	RNF14	73.8202	30.9974	11.8084	23.158	2.99767	1.58384
	STK38	73.8202	66.0379	22.0765	24.7019	2.9898	1.58005
	DNAJC1	73.8202	32.3451	14.8888	20.8422	2.97124	1.57106
	ACTL6A	73.8202	35.0405	15.9156	20.8422	2.96157	1.56636
	DCLRE1B	73.8202	36.3882	14.8888	22.3861	2.95664	1.56396
	DLG1	73.8202	35.0405	13.862	23.158	2.94059	1.55611
	ARHGEF1	73.8202	43.1268	18.9961	20.8422	2.93554	1.55363
	SRPRB	73.8202	41.7791	19.5095	20.0703	2.92067	1.5463
	TLK1	73.8202	30.9974	14.8888	21.6141	2.87148	1.5218
	ELOVL1	73.8202	55.2562	21.0497	23.9299	2.86966	1.52088
	DARS1	73.8202	39.0836	14.8888	24.7019	2.85178	1.51186
	LTBP3	73.8202	56.6039	22.5899	23.158	2.85093	1.51143
	SEMA3F	73.8202	44.4745	15.4022	26.2457	2.84035	1.50607
	BAX	73.8202	63.3424	23.1033	25.4738	2.82361	1.49754
	TMEM131	73.8202	32.3451	17.4558	20.8422	2.77208	1.47097
	ANKLE2	73.8202	70.081	22.5899	29.3335	2.77141	1.47062
	TMEM14C	73.8202	41.7791	17.9693	23.9299	2.75899	1.46414
	ANTXR1	73.8202	44.4745	20.0229	23.158	2.73952	1.45392
	DDX27	73.8202	36.3882	16.9424	23.9299	2.6964	1.43104
	ABLIM1	73.8202	24.2588	18.9961	17.7545	2.66878	1.41618
	STEAP3	73.8202	55.2562	20.0229	28.5615	2.65674	1.40966
	NUDCD3	73.8202	44.4745	18.4827	26.2457	2.64473	1.40312
	ACTR1A	73.8202	51.213	22.0765	25.4738	2.62949	1.39479
	RND3	73.8202	49.8653	20.0229	27.0177	2.62934	1.3947
	MYO18A	73.8202	49.8653	18.9961	28.5615	2.60075	1.37893
	SMCHD1	73.8202	44.4745	15.4022	30.1054	2.59945	1.37821
	ANKFY1	73.8202	35.0405	19.5095	22.3861	2.59838	1.37761
	BRAT1	73.8202	41.7791	21.5631	23.9299	2.54103	1.34541
	POLR2C	73.8202	44.4745	14.3754	33.1931	2.48683	1.31431
	GRK6	73.8202	28.3019	19.5095	21.6141	2.4833	1.31226
	ATP5PD	73.8202	55.2562	28.2374	23.9299	2.47428	1.30701
	NCLN	73.8202	59.2993	27.724	26.2457	2.46656	1.3025
	OST4	73.8202	41.7791	22.0765	25.4738	2.43109	1.28161
	KIAA0232	73.8202	33.6928	18.4827	26.2457	2.40369	1.26525
	MRPL15	73.8202	21.5634	18.4827	21.6141	2.37883	1.25025
	WDR45B	73.8202	40.4313	20.5363	27.7896	2.36419	1.24135
	LAMB1	73.8202	80.8627	33.8849	32.4212	2.33286	1.2221
	TEX261	73.8202	36.3882	23.1033	24.7019	2.30537	1.205
	FOSL2	73.8202	45.8222	22.0765	30.8773	2.25937	1.17592
	SETD3	73.8202	48.5176	27.2106	27.7896	2.22432	1.15336
	DUSP1	73.8202	53.9085	31.3178	26.2457	2.21892	1.14985
	FKBP9	73.8202	55.2562	28.2374	30.1054	2.21238	1.1456
	ECHS1	73.8202	59.2993	25.157	35.5089	2.19431	1.13376
	RHOC	73.8202	48.5176	26.1838	30.8773	2.14398	1.10029
	RBM6	73.8202	44.4745	28.7508	30.8773	1.98387	0.98832
	CAV1	73.8202	64.6902	38.5055	33.1931	1.93184	0.949976
	CDCA5	73.8202	48.5176	30.8044	34.737	1.86657	0.900391
	BCL3	73.8202	24.2588	23.1033	30.1054	1.84329	0.882282
	LXN	73.8202	41.7791	31.3178	37.8247	1.6719	0.741486
	PHACTR2	71.7697	28.3019	11.8084	6.17547	5.56453	2.47626
	FTO	71.7697	24.2588	9.75474	8.49127	5.26299	2.39588
	LNPEP	71.7697	35.0405	8.72792	12.3509	5.06717	2.34118
	RPL10P9	71.7697	18.868	8.72792	10.0351	4.83064	2.27222
	GPATCH2L	71.7697	18.868	12.8352	6.9474	4.58169	2.19588
	SYNJ2BP	71.7697	29.6497	10.2681	12.3509	4.4838	2.16472
	ACTR1B	71.7697	35.0405	10.7816	13.1229	4.46822	2.1597
	ALG13	71.7697	41.7791	15.4022	10.0351	4.46386	2.15829
	GLB1	71.7697	33.6928	12.8352	10.8071	4.46076	2.15729
	CKS1B	71.7697	51.213	16.429	11.579	4.39098	2.13454
	ARHGAP12	71.7697	25.6065	11.295	12.3509	4.1181	2.04198
	ATP11C	71.7697	17.5203	10.2681	11.579	4.08703	2.03105
	INPP5A	71.7697	36.3882	11.295	15.4387	4.04576	2.01641
	ATXN7	71.7697	40.4313	12.3218	15.4387	4.04176	2.01498
	MIA3	71.7697	37.7359	14.8888	12.3509	4.02007	2.00722
	TRIM14	71.7697	29.6497	10.2681	15.4387	3.94523	1.98011
	PRKCD	71.7697	35.0405	8.21452	20.0703	3.77624	1.91695
	SNX19	71.7697	47.1699	13.862	17.7545	3.76195	1.91148
	ASXL2	71.7697	49.8653	17.4558	15.4387	3.69773	1.88664
	MCRIP2	71.7697	30.9974	9.24133	19.2983	3.60085	1.84834
	SEPTIN8	71.7697	45.8222	14.3754	18.5264	3.57402	1.83755
	ANAPC2	71.7697	24.2588	13.862	13.1229	3.5586	1.83131
	TSC1	71.7697	26.9542	10.7816	16.9825	3.55581	1.83018
	KDM2B	71.7697	25.6065	14.3754	13.1229	3.54117	1.82423
	POLDIP3	71.7697	47.1699	15.9156	17.7545	3.5325	1.82069
	MAP3K3	71.7697	51.213	12.8352	22.3861	3.49172	1.80394
	POLR1B	71.7697	47.1699	17.9693	16.2106	3.47981	1.79901
	HIPK3	71.7697	28.3019	12.3218	16.9825	3.41491	1.77185
	ZNF76	71.7697	29.6497	11.295	18.5264	3.40089	1.76591
	VPS39	71.7697	26.9542	12.8352	16.2106	3.39891	1.76507
	SMTN	71.7697	21.5634	12.8352	14.6667	3.39369	1.76286
	RNF185	71.7697	30.9974	11.8084	18.5264	3.38776	1.76033
	PEX5	71.7697	33.6928	15.9156	15.4387	3.36357	1.74999
	GNAQ	71.7697	59.2993	24.1301	15.4387	3.31243	1.72789
	PARP4	71.7697	39.0836	11.295	22.3861	3.29127	1.71864
	CD99L2	71.7697	33.6928	13.862	18.5264	3.25618	1.70318
	TOR1AIP2	71.7697	36.3882	8.72792	25.4738	3.16235	1.661
	SF3B5	71.7697	44.4745	16.9424	20.0703	3.14065	1.65107
	DNAJA3	71.7697	48.5176	14.3754	23.9299	3.14022	1.65087
	TFG	71.7697	55.2562	20.5363	20.0703	3.12821	1.64534
	PDCD5	71.7697	78.1673	19.5095	28.5615	3.11907	1.64112
	CHD9	71.7697	33.6928	20.0229	13.8948	3.10936	1.63662
	XPNPEP1	71.7697	33.6928	16.429	17.7545	3.08519	1.62536
	PFAS	71.7697	35.0405	18.4827	16.2106	3.0787	1.62232
	AJUBA	71.7697	48.5176	16.9424	22.3861	3.05853	1.61284
	IREB2	71.7697	61.9947	24.6435	19.2983	3.04412	1.60603
	TMEM147	71.7697	56.6039	21.5631	20.8422	3.0273	1.59803
	MED22	71.7697	37.7359	14.3754	22.3861	2.97881	1.57474
	EHBP1L1	71.7697	24.2588	15.4022	16.9825	2.96524	1.56815
	PQBP1	71.7697	35.0405	15.4022	20.8422	2.94694	1.55922
	ANAPC15	71.7697	53.9085	15.4022	27.7896	2.90977	1.5409
	GPAT4	71.7697	49.8653	18.4827	23.9299	2.8679	1.51999
	TTLL12	71.7697	49.8653	21.5631	21.6141	2.81711	1.49422
	MBOAT7	71.7697	28.3019	11.8084	23.9299	2.80012	1.48549
	DUT	71.7697	41.7791	14.3754	26.2457	2.79531	1.48301
	RNF115	71.7697	48.5176	13.862	29.3335	2.78472	1.47753
	USP48	71.7697	30.9974	15.4022	21.6141	2.77626	1.47314
	PCYOX1	71.7697	44.4745	23.6167	18.5264	2.75832	1.46379
	ATR	71.7697	21.5634	15.4022	18.5264	2.75086	1.45989
	PRPF4	71.7697	41.7791	16.429	25.4738	2.70981	1.43819
	NUP214	71.7697	39.0836	19.5095	21.6141	2.69561	1.43061
	LDB1	71.7697	43.1268	16.9424	26.2457	2.66037	1.41163
	NOP10	71.7697	52.5608	20.5363	27.0177	2.61451	1.38654
	PTPN23	71.7697	18.868	18.4827	16.2106	2.61254	1.38545
	BLVRB	71.7697	67.3856	26.1838	27.7896	2.57822	1.36638
	POFUT1	71.7697	48.5176	21.5631	25.4738	2.5573	1.35462
	CUL7	71.7697	43.1268	22.5899	22.3861	2.55462	1.35311
	CCNA2	71.7697	28.3019	16.429	23.158	2.52789	1.33793
	TFE3	71.7697	47.1699	17.4558	30.1054	2.50077	1.32237
	SH3BP4	71.7697	33.6928	17.9693	24.7019	2.47152	1.3054
	RRP15	71.7697	48.5176	24.6435	24.7019	2.43766	1.2855
	PCMT1	71.7697	32.3451	24.1301	19.2983	2.39738	1.26146
	ASXL1	71.7697	41.7791	20.0229	27.7896	2.37488	1.24785
	MIDN	71.7697	47.1699	22.5899	27.7896	2.36087	1.23932
	MYH10	71.7697	32.3451	16.429	28.5615	2.31415	1.21048
	NDUFS3	71.7697	45.8222	23.1033	27.7896	2.31057	1.20825
	NSUN2	71.7697	60.647	24.1301	33.9651	2.2793	1.18859
	CCND3	71.7697	57.9516	24.6435	32.4212	2.27323	1.18474
	GIGYF2	71.7697	47.1699	21.5631	30.8773	2.26809	1.18148
	FAM136A	71.7697	78.1673	29.2642	37.0528	2.26091	1.1769
	KLHL36	71.7697	37.7359	20.0229	29.3335	2.21867	1.1497
	RAE1	71.7697	51.213	26.6972	30.1054	2.16509	1.11443
	CUL1	71.7697	57.9516	30.8044	29.3335	2.15706	1.10907
	PRDX4	71.7697	40.4313	21.5631	30.8773	2.13959	1.09733
	VAC14	71.7697	51.213	21.0497	37.0528	2.11665	1.08178
	SH3GL1	71.7697	40.4313	25.157	29.3335	2.0591	1.04201
	NDUFS5	71.7697	44.4745	24.1301	32.4212	2.05555	1.03952
	TFDP1	71.7697	57.9516	23.6167	40.9125	2.01027	1.00739
	SNRPA1	71.7697	49.8653	26.6972	40.1405	1.81986	0.863824
	SNX13	69.7191	26.9542	7.70111	10.0351	5.45061	2.44642
	GSTM4	69.7191	40.4313	10.2681	11.579	5.04187	2.33396
	RNF19A	69.7191	41.7791	10.2681	13.8948	4.61443	2.20615
	PRKD3	69.7191	18.868	8.72792	10.8071	4.53479	2.18104
	DNASE1	69.7191	18.868	9.24133	10.8071	4.41866	2.14361
	RASSF3	69.7191	52.5608	12.3218	15.4387	4.40482	2.13908
	HSDL1	69.7191	33.6928	8.72792	15.4387	4.27913	2.09732
	ATF6B	69.7191	20.2157	7.70111	13.8948	4.16444	2.05812
	VPS29	69.7191	41.7791	14.3754	13.1229	4.05473	2.01961
	GTPBP2	69.7191	26.9542	12.8352	11.579	3.95972	1.9854
	NINJ1	69.7191	25.6065	9.75474	14.6667	3.90335	1.96471
	ZCRB1	69.7191	32.3451	12.3218	13.8948	3.89312	1.96093
	JMJD1C	69.7191	26.9542	11.8084	13.1229	3.8776	1.95516
	LRP6	69.7191	44.4745	14.8888	14.6667	3.86369	1.94998
	SRPK2	69.7191	63.3424	13.862	20.8422	3.83416	1.93891
	RARS2	69.7191	25.6065	8.72792	16.2106	3.82242	1.93449
	NFKB1	69.7191	47.1699	15.9156	14.6667	3.82211	1.93437
	ATG13	69.7191	41.7791	15.4022	13.8948	3.80579	1.92819
	DTWD1	69.7191	21.5634	13.3486	10.8071	3.77893	1.91798
	CNOT11	69.7191	39.0836	15.4022	13.8948	3.71378	1.89289
	DDX51	69.7191	32.3451	11.295	16.2106	3.71067	1.89168
	ACOX1	69.7191	21.5634	10.7816	13.8948	3.69919	1.88721
	IWS1	69.7191	30.9974	8.72792	18.5264	3.69543	1.88574
	VMA21	69.7191	28.3019	12.8352	13.8948	3.66708	1.87463
	AXIN1	69.7191	45.8222	16.429	15.4387	3.62566	1.85824
	CDK10	69.7191	51.213	14.8888	19.2983	3.53736	1.82267
	CABIN1	69.7191	47.1699	14.3754	19.2983	3.47122	1.79544
	MRPS21	69.7191	30.9974	14.3754	14.6667	3.46794	1.79408
	TMEM184C	69.7191	28.3019	13.862	14.6667	3.43587	1.78068
	NR1D2	69.7191	40.4313	17.4558	14.6667	3.42907	1.77782
	EXOSC2	69.7191	40.4313	14.3754	17.7545	3.42829	1.77749
	CTPS2	69.7191	29.6497	14.3754	14.6667	3.42154	1.77464
	PRKAG1	69.7191	40.4313	15.4022	16.9825	3.40131	1.76609
	ZNF622	69.7191	26.9542	13.3486	15.4387	3.3582	1.74769
	BRD8	69.7191	28.3019	18.4827	10.8071	3.3466	1.7427
	DYNC1LI1	69.7191	45.8222	20.0229	14.6667	3.33072	1.73583
	JOSD1	69.7191	36.3882	12.8352	19.2983	3.30208	1.72337
	HADH	69.7191	26.9542	12.8352	16.9825	3.24214	1.69695
	THUMPD1	69.7191	22.9111	9.75474	19.2983	3.18831	1.67279
	SERINC5	69.7191	49.8653	14.3754	23.158	3.18608	1.67178
	ZBTB4	69.7191	33.6928	16.429	16.2106	3.16829	1.66371
	KIF3B	69.7191	56.6039	19.5095	20.8422	3.13055	1.64642
	DECR1	69.7191	32.3451	16.429	16.2106	3.127	1.64478
	ATP6V1H	69.7191	24.2588	13.862	16.2106	3.12503	1.64387
	LRRC47	69.7191	36.3882	15.9156	18.5264	3.08075	1.62328
	OXA1L	69.7191	53.9085	21.0497	20.0703	3.00651	1.58809
	SPATA20	69.7191	45.8222	20.0229	18.5264	2.99724	1.58363
	RIPK2	69.7191	33.6928	15.4022	19.2983	2.98012	1.57537
	KIFC2	69.7191	53.9085	20.0229	21.6141	2.96917	1.57006
	AP4E1	69.7191	48.5176	20.5363	20.0703	2.91176	1.54189
	LSR	69.7191	39.0836	17.4558	20.8422	2.84095	1.50637
	STMP1	69.7191	25.6065	14.3754	19.2983	2.83086	1.50124
	SMARCB1	69.7191	44.4745	18.9961	21.6141	2.81194	1.49157
	ABLIM3	69.7191	41.7791	18.9961	20.8422	2.79877	1.48479
	ASCC2	69.7191	30.9974	12.8352	23.158	2.79821	1.4845
	UBE2O	69.7191	37.7359	15.4022	23.158	2.78668	1.47855
	PARD3	69.7191	53.9085	18.9961	25.4738	2.78003	1.4751
	NELFB	69.7191	48.5176	21.0497	21.6141	2.77136	1.47059
	ABI2	69.7191	35.0405	14.3754	23.9299	2.73486	1.45147
	THEM6	69.7191	44.4745	19.5095	22.3861	2.72567	1.44661
	CCNT1	69.7191	36.3882	9.75474	29.3335	2.71456	1.44072
	FH	69.7191	28.3019	19.5095	16.9825	2.6861	1.42551
	LAS1L	69.7191	56.6039	24.1301	23.158	2.67135	1.41757
	AP2S1	69.7191	56.6039	21.5631	26.2457	2.64225	1.40177
	STK40	69.7191	33.6928	17.9693	21.6141	2.61251	1.38544
	MYO9B	69.7191	29.6497	15.9156	22.3861	2.59437	1.37538
	RDX	69.7191	90.2967	27.2106	34.737	2.58308	1.36909
	REEP3	69.7191	32.3451	16.429	23.158	2.57822	1.36638
	UQCRB	69.7191	52.5608	24.6435	23.158	2.55807	1.35506
	WWTR1	69.7191	37.7359	22.0765	20.0703	2.54954	1.35024
	EIF2D	69.7191	33.6928	18.9961	21.6141	2.54645	1.34849
	IRF3	69.7191	39.0836	17.4558	25.4738	2.53444	1.34167
	AKAP11	69.7191	36.3882	22.5899	20.0703	2.48727	1.31456
	PRPF31	69.7191	47.1699	18.4827	28.5615	2.48466	1.31305
	DNAAF5	69.7191	33.6928	19.5095	22.3861	2.46833	1.30353
	MFN2	69.7191	55.2562	23.6167	27.0177	2.46819	1.30345
	LRRC14	69.7191	30.9974	16.429	24.7019	2.44868	1.292
	MYO10	69.7191	63.3424	29.2642	25.4738	2.43088	1.28148
	POMP	69.7191	64.6902	23.1033	32.4212	2.42072	1.27544
	PREB	69.7191	47.1699	17.4558	32.4212	2.34354	1.22869
	ARAF	69.7191	32.3451	18.4827	25.4738	2.32194	1.21533
	ARL1	69.7191	39.0836	18.9961	28.5615	2.28781	1.19397
	AHSA1	69.7191	64.6902	30.8044	30.1054	2.20669	1.14189
	MAPK14	69.7191	33.6928	20.0229	27.7896	2.16286	1.11294
	IMP4	69.7191	61.9947	32.3447	28.5615	2.16257	1.11275
	EMC8	69.7191	37.7359	18.9961	30.8773	2.15456	1.10739
	PRCC	69.7191	55.2562	26.1838	32.4212	2.1325	1.09255
	UFD1	69.7191	36.3882	24.1301	27.0177	2.07452	1.05278
	DPP3	69.7191	47.1699	23.1033	35.5089	1.99428	0.995865
	AHNAK2	69.7191	102.426	46.7201	40.9125	1.9644	0.974087
	CPD	69.7191	33.6928	24.1301	29.3335	1.93425	0.951773
	CDK2	69.7191	49.8653	30.291	32.4212	1.90688	0.931211
	WTAP	69.7191	44.4745	17.4558	42.4563	1.90602	0.93056
	PPRC1	69.7191	45.8222	22.0765	40.1405	1.85707	0.893027
	TNRC6A	69.7191	49.8653	28.2374	45.5441	1.62079	0.696699
	THRA	69.7191	52.5608	58.5284	69.474	0.955293	-0.0659845
	BCL6	67.6685	21.5634	6.16089	2.3158	10.5267	3.39599
	EPHA4	67.6685	24.2588	7.1877	10.0351	5.33753	2.41617
	EDEM3	67.6685	30.9974	11.295	9.2632	4.79935	2.26284
	SLC35C2	67.6685	39.0836	14.8888	7.71933	4.72185	2.23935
	RSRP1	67.6685	35.0405	8.21452	15.4387	4.34229	2.11846
	BSDC1	67.6685	26.9542	8.21452	13.8948	4.27977	2.09753
	SLC37A4	67.6685	36.3882	9.75474	14.6667	4.26087	2.09115
	XPO4	67.6685	36.3882	14.3754	10.8071	4.13211	2.04688
	DOP1A	67.6685	25.6065	10.2681	12.3509	4.12373	2.04395
	CKAP2	67.6685	26.9542	10.7816	12.3509	4.09047	2.03227
	SYCP2	67.6685	21.5634	11.8084	10.0351	4.08506	2.03036
	SCAMP1	67.6685	33.6928	12.3218	13.8948	3.86631	1.95096
	CIT	67.6685	30.9974	17.4558	8.49127	3.80258	1.92698
	TMEM263	67.6685	26.9542	13.3486	11.579	3.79591	1.92444
	THOC6	67.6685	35.0405	8.72792	18.5264	3.76854	1.91401
	CCNC	67.6685	35.0405	15.4022	12.3509	3.70081	1.88784
	FBXW4	67.6685	33.6928	11.8084	16.2106	3.6176	1.85503
	ZMYM3	67.6685	26.9542	13.3486	13.1229	3.57452	1.83775
	ITPRID2	67.6685	49.8653	10.7816	22.3861	3.54363	1.82523
	PIK3C2B	67.6685	28.3019	11.295	16.2106	3.48913	1.80287
	MGAT1	67.6685	37.7359	12.3218	18.5264	3.41688	1.77268
	NXF1	67.6685	41.7791	15.4022	16.9825	3.3796	1.75685
	LANCL1	67.6685	35.0405	15.9156	14.6667	3.35844	1.74779
	SIN3B	67.6685	33.6928	11.295	19.2983	3.31319	1.72822
	APPL1	67.6685	35.0405	9.75474	21.6141	3.27423	1.71116
	ZFP91	67.6685	44.4745	12.8352	21.6141	3.2553	1.70279
	SNW1	67.6685	39.0836	15.9156	16.9825	3.24493	1.69819
	WAPL	67.6685	44.4745	16.429	18.5264	3.20817	1.68175
	KNTC1	67.6685	41.7791	15.9156	18.5264	3.17773	1.668
	PHF23	67.6685	30.9974	11.8084	19.2983	3.17185	1.66533
	YTHDC1	67.6685	32.3451	13.862	17.7545	3.16334	1.66145
	SOX12	67.6685	68.7333	18.4827	24.7019	3.15858	1.65928
	GPD2	67.6685	49.8653	19.5095	17.7545	3.15409	1.65722
	CYTH2	67.6685	41.7791	17.4558	17.7545	3.1084	1.63617
	UQCR10	67.6685	55.2562	18.9961	20.8422	3.08559	1.62555
	RHOQ	67.6685	51.213	18.9961	20.0703	3.04307	1.60553
	WASHC4	67.6685	35.0405	16.9424	16.9825	3.02753	1.59814
	EXOSC6	67.6685	40.4313	17.9693	17.7545	3.026	1.59741
	TXN2	67.6685	37.7359	15.9156	20.0703	2.92905	1.55043
	MAPK1IP1L	67.6685	44.4745	15.9156	22.3861	2.92789	1.54986
	BCR	67.6685	37.7359	16.9424	19.2983	2.90845	1.54025
	DNPEP	67.6685	59.2993	20.0229	23.9299	2.88873	1.53044
	TTC37	67.6685	51.213	21.5631	20.0703	2.85544	1.51371
	SNTB2	67.6685	35.0405	11.295	24.7019	2.85328	1.51262
	NCDN	67.6685	28.3019	17.4558	16.2106	2.85063	1.51128
	MMS19	67.6685	30.9974	20.0229	14.6667	2.84425	1.50805
	RAB3GAP1	67.6685	44.4745	22.0765	17.7545	2.81547	1.49338
	NUDT4	67.6685	25.6065	12.3218	20.8422	2.81254	1.49187
	WDR3	67.6685	36.3882	15.4022	22.3861	2.75368	1.46136
	WDR33	67.6685	36.3882	19.5095	19.2983	2.68134	1.42295
	PTPRS	67.6685	43.1268	15.4022	26.2457	2.66028	1.41158
	ELAVL1	67.6685	55.2562	23.1033	23.158	2.65718	1.4099
	EPS15L1	67.6685	18.868	14.8888	17.7545	2.65097	1.40652
	KNOP1	67.6685	43.1268	21.0497	20.8422	2.64479	1.40315
	KIF11	67.6685	53.9085	18.9961	27.0177	2.64219	1.40173
	UBE2J1	67.6685	43.1268	22.0765	20.0703	2.6288	1.3944
	SHC1	67.6685	64.6902	25.6704	25.4738	2.58795	1.37181
	VPS72	67.6685	37.7359	15.4022	25.4738	2.57864	1.36661
	LMAN1	67.6685	37.7359	15.4022	25.4738	2.57864	1.36661
	SUZ12	67.6685	43.1268	21.5631	21.6141	2.56606	1.35955
	ZMPSTE24	67.6685	48.5176	18.4827	27.0177	2.55352	1.35249
	GALNT1	67.6685	39.0836	18.4827	23.9299	2.51699	1.3317
	EIF2B1	67.6685	51.213	19.5095	27.7896	2.5134	1.32964
	GTF3C2	67.6685	48.5176	20.0229	26.2457	2.51112	1.32833
	PATZ1	67.6685	40.4313	22.0765	21.6141	2.47421	1.30697
	POM121C	67.6685	36.3882	17.9693	24.7019	2.43858	1.28604
	AURKA	67.6685	37.7359	24.1301	19.2983	2.42708	1.27922
	PACSIN2	67.6685	37.7359	18.4827	25.4738	2.39793	1.26179
	DNAJC10	67.6685	45.8222	26.6972	21.6141	2.34915	1.23214
	MRPL28	67.6685	37.7359	17.9693	27.0177	2.343	1.22836
	RAP2B	67.6685	35.0405	14.8888	29.3335	2.32256	1.21572
	GALNT3	67.6685	36.3882	21.0497	23.9299	2.31342	1.21003
	MTOR	67.6685	44.4745	21.0497	29.3335	2.2258	1.15433
	TK1	67.6685	47.1699	24.6435	27.7896	2.19019	1.13105
	GPX4	67.6685	39.0836	24.1301	24.7019	2.18611	1.12837
	GNL3	67.6685	53.9085	24.1301	31.6493	2.1796	1.12407
	FARSA	67.6685	63.3424	25.6704	37.8247	2.06332	1.04497
	NUCB1	67.6685	35.0405	26.6972	23.158	2.06015	1.04275
	CEMIP2	67.6685	52.5608	24.1301	35.5089	2.01595	1.01146
	FGFR1	67.6685	64.6902	33.3715	33.1931	1.98842	0.991626
	EPHA2	67.6685	35.0405	28.2374	28.5615	1.80829	0.854627
	B3GALT5	65.618	10.7817	1.54022	3.85967	14.1484	3.82256
	AKTIP	65.618	36.3882	7.70111	9.2632	6.01299	2.58808
	ERLEC1	65.618	36.3882	10.2681	7.71933	5.67096	2.50359
	C2orf68	65.618	30.9974	10.7816	8.49127	5.01304	2.32568
	ILF3-DT	65.618	22.9111	7.1877	11.579	4.71735	2.23798
	SNX14	65.618	33.6928	8.72792	13.1229	4.54495	2.18426
	RABEP2	65.618	30.9974	7.70111	13.8948	4.47378	2.16149
	WDTC1	65.618	26.9542	9.24133	12.3509	4.28729	2.10006
	PLPP2	65.618	28.3019	6.67429	15.4387	4.24728	2.08654
	CRNDE	65.618	33.6928	9.75474	13.8948	4.19927	2.07014
	SRSF4	65.618	67.3856	15.9156	16.2106	4.14003	2.04964
	MICU2	65.618	21.5634	8.72792	13.1229	3.98985	1.99633
	ALS2	65.618	29.6497	12.3218	11.579	3.98596	1.99493
	NCOA2	65.618	28.3019	7.70111	16.2106	3.92778	1.97371
	STAT2	65.618	25.6065	11.295	12.3509	3.85794	1.94783
	ERC1	65.618	30.9974	9.75474	15.4387	3.83495	1.93921
	F11R	65.618	39.0836	12.8352	14.6667	3.80707	1.92868
	AP1G2	65.618	35.0405	13.3486	13.1229	3.80253	1.92696
	UBE2H	65.618	43.1268	14.8888	13.8948	3.77801	1.91763
	LEMD3	65.618	39.0836	13.3486	14.6667	3.7373	1.902
	SPECC1	65.618	39.0836	8.72792	19.2983	3.73584	1.90143
	TBL1XR1	65.618	35.0405	12.3218	14.6667	3.72968	1.89905
	DHX33	65.618	39.0836	11.295	16.9825	3.70265	1.88856
	LETMD1	65.618	40.4313	11.8084	16.9825	3.68343	1.88105
	ITPRIPL2	65.618	29.6497	9.75474	16.2106	3.66903	1.8754
	MAGED2	65.618	26.9542	12.3218	13.1229	3.63818	1.86322
	TANC1	65.618	29.6497	11.8084	14.6667	3.59839	1.84735
	DDX11	65.618	43.1268	13.3486	16.9825	3.58525	1.84207
	RPRD1B	65.618	21.5634	11.295	13.1229	3.5704	1.83608
	CEP250	65.618	24.2588	12.3218	13.1229	3.53225	1.82059
	N4BP2L2	65.618	24.2588	10.2681	15.4387	3.49622	1.8058
	PLCB3	65.618	35.0405	11.8084	16.9825	3.49619	1.80578
	SCNN1A	65.618	45.8222	17.9693	14.6667	3.41464	1.77173
	COQ4	65.618	21.5634	10.2681	15.4387	3.39137	1.76187
	PAPSS1	65.618	40.4313	17.4558	13.8948	3.38268	1.75817
	MAPKAPK5	65.618	32.3451	12.8352	16.2106	3.37271	1.75391
	EHMT1	65.618	41.7791	14.8888	16.9825	3.36971	1.75262
	MON1B	65.618	48.5176	17.4558	16.9825	3.3142	1.72866
	ULK3	65.618	33.6928	13.862	16.9825	3.21972	1.68694
	TOMM34	65.618	33.6928	10.7816	20.0703	3.21896	1.68659
	MLLT10	65.618	35.0405	13.3486	18.5264	3.15791	1.65897
	HERC4	65.618	40.4313	17.4558	16.2106	3.15	1.65535
	PTPRA	65.618	40.4313	12.8352	20.8422	3.14898	1.65488
	RO60	65.618	28.3019	13.862	16.2106	3.12311	1.64298
	BTG1	65.618	35.0405	15.4022	16.9825	3.10821	1.63608
	IDH3A	65.618	51.213	19.5095	18.5264	3.0716	1.61899
	MOV10	65.618	39.0836	16.429	17.7545	3.06293	1.61491
	FOXK1	65.618	29.6497	11.8084	19.2983	3.06261	1.61476
	FLYWCH1	65.618	28.3019	17.9693	13.1229	3.0207	1.59488
	IRF2BP2	65.618	30.9974	15.9156	16.2106	3.00737	1.5885
	GNAI2	65.618	49.8653	17.4558	21.6141	2.95581	1.56355
	DGCR8	65.618	21.5634	13.3486	16.2106	2.94938	1.56041
	ZMYM4	65.618	37.7359	14.3754	20.8422	2.93472	1.55322
	DROSHA	65.618	48.5176	17.4558	21.6141	2.92131	1.54662
	SLC16A2	65.618	24.2588	13.862	16.9825	2.91386	1.54293
	TRAPPC3	65.618	39.0836	16.429	20.0703	2.86859	1.52034
	CTSB	65.618	41.7791	15.9156	21.6141	2.86165	1.51685
	SEPTIN10	65.618	16.1725	16.429	12.3509	2.84193	1.50687
	ERO1A	65.618	44.4745	19.5095	19.2983	2.83686	1.5043
	NFATC2IP	65.618	45.8222	18.4827	20.8422	2.83383	1.50276
	COPS3	65.618	59.2993	17.4558	27.0177	2.8088	1.48995
	ODF2	65.618	32.3451	18.9961	16.2106	2.78251	1.47639
	MYO9A	65.618	39.0836	21.5631	16.2106	2.77181	1.47083
	PHKB	65.618	43.1268	16.429	23.158	2.74698	1.45785
	NANS	65.618	37.7359	13.862	23.9299	2.73481	1.45144
	SETD1A	65.618	44.4745	17.9693	22.3861	2.72808	1.44788
	ZHX3	65.618	33.6928	18.9961	17.7545	2.70229	1.43418
	PJA2	65.618	39.0836	17.4558	21.6141	2.67985	1.42215
	TAPBP	65.618	20.2157	15.9156	16.2106	2.67176	1.41779
	GNG12	65.618	45.8222	22.5899	19.2983	2.66042	1.41165
	CXCL12	65.618	25.6065	15.9156	18.5264	2.64864	1.40525
	FBXO11	65.618	41.7791	15.9156	24.7019	2.64411	1.40278
	SMAP1	65.618	43.1268	20.5363	20.8422	2.62805	1.39399
	KPNA6	65.618	51.213	22.0765	22.3861	2.62763	1.39376
	NCAPD3	65.618	56.6039	16.9424	30.1054	2.59782	1.3773
	MYO1E	65.618	63.3424	24.6435	25.4738	2.57317	1.36355
	TAB2	65.618	49.8653	21.0497	23.9299	2.56746	1.36034
	C12orf57	65.618	43.1268	18.4827	23.9299	2.56397	1.35838
	VDAC3	65.618	68.7333	24.1301	28.5615	2.54976	1.35036
	R3HDM1	65.618	43.1268	21.0497	21.6141	2.54887	1.34986
	CASKIN2	65.618	39.0836	16.429	24.7019	2.54557	1.34799
	PRPF39	65.618	33.6928	22.0765	16.9825	2.54258	1.34629
	NAP1L4	65.618	41.7791	16.9424	25.4738	2.53198	1.34027
	ITFG1	65.618	17.5203	17.4558	15.4387	2.52742	1.33766
	DSG2	65.618	40.4313	26.1838	16.2106	2.5015	1.32279
	RITA1	65.618	32.3451	17.9693	21.6141	2.47485	1.30734
	UBE2G1	65.618	26.9542	18.9961	19.2983	2.41738	1.27345
	UBE3B	65.618	28.3019	17.9693	21.6141	2.37271	1.24654
	UNC119B	65.618	45.8222	24.1301	23.9299	2.31877	1.21336
	ATP6V0B	65.618	37.7359	25.6704	19.2983	2.29835	1.2006
	NME1	65.618	28.3019	16.9424	23.9299	2.29788	1.20031
	RNF139	65.618	36.3882	16.9424	27.7896	2.28038	1.18928
	ARFIP2	65.618	66.0379	31.3178	27.7896	2.2274	1.15536
	GINS2	65.618	60.647	28.2374	28.5615	2.22302	1.15252
	NR3C1	65.618	33.6928	18.4827	26.2457	2.22031	1.15076
	NDUFS8	65.618	36.3882	16.9424	29.3335	2.2043	1.14032
	GORASP2	65.618	61.9947	25.6704	34.737	2.11254	1.07898
	GRWD1	65.618	59.2993	27.724	32.4212	2.07693	1.05445
	ALDH3A2	65.618	60.647	26.1838	34.737	2.07261	1.05145
	ATG101	65.618	49.8653	21.0497	35.5089	2.04183	1.02987
	CCDC85B	65.618	49.8653	24.6435	32.4212	2.02372	1.01701
	LIMCH1	65.618	51.213	28.2374	32.4212	1.92604	0.945639
	DBN1	65.618	41.7791	25.157	31.6493	1.89059	0.918833
	CASC4	65.618	33.6928	27.2106	28.5615	1.78065	0.832406
	PBRM1	65.618	43.1268	29.7776	31.6493	1.77031	0.824003
	IER5L	65.618	79.515	34.9117	50.9476	1.69036	0.757329
	TBCD	65.618	32.3451	27.2106	35.5089	1.56192	0.643323
	CCNG2	63.5674	20.2157	7.1877	6.9474	5.92731	2.56738
	VAMP8	63.5674	22.9111	7.70111	6.9474	5.90357	2.56159
	PPCS	63.5674	28.3019	8.72792	6.9474	5.86076	2.55109
	MYEF2	63.5674	22.9111	8.72792	6.17547	5.80261	2.5367
	IPO8	63.5674	36.3882	10.2681	9.2632	5.1177	2.3555
	PSPH	63.5674	16.1725	5.64748	10.0351	5.08461	2.34614
	ABL2	63.5674	36.3882	12.3218	7.71933	4.98753	2.31833
	MFSD14C	63.5674	13.4771	9.75474	6.17547	4.83638	2.27393
	NPY1R	63.5674	26.9542	7.70111	11.579	4.69508	2.23115
	NIBAN1	63.5674	32.3451	8.72792	12.3509	4.55018	2.18592
	CDK19	63.5674	29.6497	8.21452	12.3509	4.5327	2.18037
	SIDT1	63.5674	33.6928	9.24133	12.3509	4.5044	2.17134
	MARCHF9	63.5674	24.2588	9.75474	10.0351	4.43794	2.14989
	TFDP2	63.5674	30.9974	10.7816	10.8071	4.38031	2.13103
	GDF11	63.5674	59.2993	12.3218	16.2106	4.30622	2.10642
	SOS1	63.5674	32.3451	14.8888	7.71933	4.24239	2.08488
	CEP95	63.5674	33.6928	13.3486	10.0351	4.15931	2.05634
	PDK3	63.5674	43.1268	11.8084	13.8948	4.15101	2.05346
	ZNF704	63.5674	16.1725	6.16089	13.1229	4.13508	2.04792
	WASHC2A	63.5674	21.5634	10.7816	10.0351	4.08955	2.03194
	PHF6	63.5674	30.9974	14.8888	9.2632	3.9154	1.96916
	ZBTB33	63.5674	29.6497	13.3486	10.8071	3.85902	1.94823
	CMBL	63.5674	25.6065	10.7816	12.3509	3.85492	1.9467
	RCN2	63.5674	43.1268	13.3486	14.6667	3.80842	1.92919
	OXR1	63.5674	43.1268	12.3218	16.2106	3.73941	1.90281
	RBM12B	63.5674	24.2588	13.862	10.0351	3.67518	1.87781
	EPM2AIP1	63.5674	40.4313	13.3486	15.4387	3.61267	1.85306
	ADI1	63.5674	29.6497	11.295	14.6667	3.59056	1.84421
	WIPI2	63.5674	37.7359	11.295	16.9825	3.58247	1.84096
	CHKA	63.5674	40.4313	12.8352	16.2106	3.58051	1.84017
	DYRK2	63.5674	25.6065	8.21452	16.9825	3.53906	1.82337
	PIGG	63.5674	30.9974	11.295	15.4387	3.5373	1.82265
	ZXDC	63.5674	32.3451	11.8084	15.4387	3.52011	1.81562
	ZBTB40	63.5674	32.3451	12.8352	14.6667	3.48748	1.80219
	RSAD1	63.5674	14.8248	11.8084	10.8071	3.46632	1.7934
	TIMM17B	63.5674	41.7791	15.9156	14.6667	3.44468	1.78437
	ADPGK	63.5674	24.2588	8.21452	17.7545	3.38197	1.75786
	ARMC6	63.5674	41.7791	16.9424	14.6667	3.33278	1.73673
	CETN2	63.5674	39.0836	10.7816	20.0703	3.32723	1.73432
	KAT5	63.5674	33.6928	16.9424	12.3509	3.32021	1.73128
	CHPF2	63.5674	39.0836	15.4022	16.2106	3.24713	1.69917
	RHBDD2	63.5674	36.3882	12.3218	18.5264	3.24024	1.6961
	STAG1	63.5674	52.5608	20.5363	15.4387	3.22803	1.69065
	EPB41L5	63.5674	32.3451	14.3754	15.4387	3.21702	1.68573
	DHFR	63.5674	33.6928	13.3486	16.9825	3.20661	1.68105
	CLDN7	63.5674	32.3451	15.4022	14.6667	3.18975	1.67344
	YAP1	63.5674	36.3882	14.3754	16.9825	3.18757	1.67246
	LPGAT1	63.5674	39.0836	13.3486	19.2983	3.14428	1.65273
	CRTC3	63.5674	24.2588	12.8352	15.4387	3.10627	1.63518
	BTBD2	63.5674	43.1268	9.75474	24.7019	3.09648	1.63063
	IQCE	63.5674	33.6928	13.3486	18.5264	3.0513	1.60942
	THADA	63.5674	39.0836	14.3754	19.2983	3.0484	1.60805
	MINK1	63.5674	57.9516	14.8888	25.4738	3.01068	1.59009
	RPAP3	63.5674	25.6065	12.8352	16.9825	2.99064	1.58045
	NCBP1	63.5674	49.8653	19.5095	18.5264	2.98226	1.5764
	REPS1	63.5674	18.868	10.7816	16.9825	2.96914	1.57004
	STK11	63.5674	53.9085	18.4827	22.3861	2.87447	1.5233
	USP47	63.5674	39.0836	16.429	19.2983	2.87318	1.52265
	ANKRD12	63.5674	41.7791	15.9156	20.8422	2.86596	1.51902
	IDH1	63.5674	64.6902	22.0765	23.158	2.83539	1.50355
	GNA11	63.5674	26.9542	14.3754	17.7545	2.81737	1.49435
	OCIAD1	63.5674	35.0405	17.4558	17.7545	2.80054	1.48571
	TMEM167A	63.5674	35.0405	17.4558	17.7545	2.80054	1.48571
	MAP2K1	63.5674	43.1268	18.9961	19.2983	2.78616	1.47828
	DPAGT1	63.5674	28.3019	15.4022	17.7545	2.77076	1.47028
	BAG5	63.5674	47.1699	21.0497	19.2983	2.74455	1.45657
	MAD2L1	63.5674	28.3019	14.3754	19.2983	2.72822	1.44796
	TGFBR1	63.5674	52.5608	26.1838	16.9825	2.69025	1.42774
	CALCOCO2	63.5674	33.6928	15.4022	20.8422	2.68345	1.42409
	INCENP	63.5674	39.0836	18.9961	19.2983	2.68058	1.42254
	TMEM185B	63.5674	29.6497	16.429	18.5264	2.66674	1.41508
	SNRPG	63.5674	36.3882	24.6435	13.1229	2.64668	1.40418
	PHF20L1	63.5674	40.4313	16.429	23.9299	2.57684	1.36561
	NUMB	63.5674	36.3882	19.5095	19.2983	2.57566	1.36494
	NPTXR	63.5674	41.7791	18.9961	22.3861	2.5457	1.34806
	MRPS7	63.5674	47.1699	15.4022	28.5615	2.51883	1.33276
	RAB40C	63.5674	29.6497	17.9693	19.2983	2.50129	1.32267
	RGL2	63.5674	36.3882	15.9156	24.7019	2.4609	1.29919
	FBH1	63.5674	47.1699	16.429	29.3335	2.41983	1.2749
	AAGAB	63.5674	56.6039	26.1838	23.9299	2.39797	1.26182
	GALNT7	63.5674	35.0405	12.8352	28.5615	2.38202	1.25219
	TMED7	63.5674	25.6065	17.4558	20.0703	2.37632	1.24873
	PNP	63.5674	26.9542	15.9156	22.3861	2.36338	1.24085
	FADS1	63.5674	59.2993	26.6972	26.2457	2.32074	1.21458
	LIPA	63.5674	55.2562	20.5363	30.8773	2.31113	1.2086
	NDUFB11	63.5674	29.6497	20.5363	20.0703	2.29562	1.19888
	EIF4EBP1	63.5674	28.3019	16.429	23.9299	2.27631	1.18669
	SAP30BP	63.5674	32.3451	16.9424	25.4738	2.26122	1.1771
	PLXND1	63.5674	40.4313	20.5363	25.4738	2.26035	1.17654
	YWHAH	63.5674	43.1268	19.5095	27.7896	2.25574	1.1736
	PPP2CB	63.5674	59.2993	26.1838	30.1054	2.18278	1.12616
	MRPS5	63.5674	24.2588	17.9693	22.3861	2.17632	1.12189
	GLRX5	63.5674	29.6497	17.9693	25.4738	2.14573	1.10147
	NDUFA10	63.5674	45.8222	24.6435	27.0177	2.11744	1.08232
	NEMP1	63.5674	43.1268	25.157	25.4738	2.1073	1.0754
	FAM122B	63.5674	33.6928	20.0229	26.2457	2.10208	1.07182
	FHOD1	63.5674	39.0836	23.6167	25.4738	2.09106	1.06423
	CAVIN1	63.5674	68.7333	36.4519	27.0177	2.08447	1.05968
	MET	63.5674	43.1268	25.157	27.0177	2.04494	1.03206
	GLRX3	63.5674	59.2993	26.1838	35.5089	1.99159	0.993922
	C8orf33	63.5674	52.5608	23.1033	36.2809	1.95554	0.967567
	NRIP1	63.5674	24.2588	19.5095	25.4738	1.95242	0.965263
	H2AW	63.5674	39.0836	24.1301	41.6844	1.5597	0.64127
	DENND1B	61.5168	24.2588	8.21452	7.71933	5.38324	2.42847
	MTMR3	61.5168	49.8653	10.7816	10.0351	5.35062	2.41971
	OAS1	61.5168	21.5634	10.7816	6.17547	4.89946	2.29262
	SESN2	61.5168	20.2157	8.21452	9.2632	4.67638	2.22539
	MAU2	61.5168	21.5634	7.70111	10.8071	4.48884	2.16634
	ZNF91	61.5168	36.3882	8.72792	13.1229	4.48062	2.1637
	MTR	61.5168	35.0405	11.8084	10.0351	4.42042	2.14418
	GNPTG	61.5168	20.2157	5.64748	13.1229	4.35434	2.12245
	XRN1	61.5168	30.9974	12.8352	8.49127	4.338	2.11703
	NUCB2	61.5168	36.3882	10.2681	12.3509	4.32843	2.11384
	DHRS7	61.5168	33.6928	12.8352	9.2632	4.30844	2.10717
	PPFIBP1	61.5168	44.4745	14.3754	11.579	4.08375	2.0299
	AKR1A1	61.5168	35.0405	7.1877	16.9825	3.99489	1.99815
	GON4L	61.5168	25.6065	8.72792	13.8948	3.85114	1.94529
	DLG3	61.5168	20.2157	11.295	10.0351	3.83179	1.93802
	HEG1	61.5168	20.2157	6.67429	14.6667	3.82983	1.93728
	TMEM181	61.5168	33.6928	8.72792	16.2106	3.81777	1.93273
	NUP85	61.5168	40.4313	15.4022	11.579	3.77849	1.91781
	KDM3A	61.5168	14.8248	8.21452	12.3509	3.71213	1.89225
	KIAA1324	61.5168	37.7359	12.8352	14.6667	3.60894	1.85158
	VGLL4	61.5168	26.9542	7.70111	16.9825	3.5842	1.84165
	UBE2L6	61.5168	29.6497	12.3218	13.1229	3.58294	1.84114
	ERG28	61.5168	32.3451	13.3486	13.1229	3.54578	1.8261
	MREG	61.5168	14.8248	12.3218	9.2632	3.5368	1.82244
	TSG101	61.5168	29.6497	10.7816	15.4387	3.47695	1.79782
	SLC30A5	61.5168	49.8653	16.9424	15.4387	3.43973	1.78229
	ATG2A	61.5168	28.3019	10.7816	15.4387	3.42555	1.77634
	XAB2	61.5168	20.2157	9.24133	14.6667	3.41862	1.77341
	SUN2	61.5168	29.6497	15.9156	10.8071	3.41158	1.77044
	PFKM	61.5168	33.6928	13.3486	14.6667	3.39848	1.76489
	PROM2	61.5168	25.6065	11.8084	13.8948	3.3896	1.76111
	IRF2BP1	61.5168	36.3882	12.8352	16.2106	3.37072	1.75305
	FAM160B2	61.5168	24.2588	10.7816	14.6667	3.37059	1.753
	CMTR2	61.5168	21.5634	7.70111	16.9825	3.3658	1.75095
	LSM14B	61.5168	39.0836	13.862	16.2106	3.34525	1.74212
	DHX36	61.5168	43.1268	15.4022	16.2106	3.31016	1.7269
	ISOC1	61.5168	28.3019	11.8084	15.4387	3.29646	1.72092
	DRG1	61.5168	39.0836	11.295	19.2983	3.28832	1.71735
	FRS2	61.5168	44.4745	13.862	18.5264	3.27251	1.7104
	NUDCD1	61.5168	51.213	11.295	23.158	3.27199	1.71017
	KMT2E	61.5168	39.0836	13.862	16.9825	3.26153	1.70555
	HDDC2	61.5168	43.1268	12.8352	19.2983	3.25653	1.70333
	MBNL3	61.5168	49.8653	10.7816	23.9299	3.2088	1.68203
	POLR2K	61.5168	28.3019	8.72792	19.2983	3.20481	1.68024
	TIA1	61.5168	25.6065	11.295	16.2106	3.16748	1.66334
	TMF1	61.5168	41.7791	15.4022	17.7545	3.11539	1.63941
	SYT7	61.5168	43.1268	12.8352	20.8422	3.10724	1.63563
	APPL2	61.5168	40.4313	15.9156	16.9825	3.0989	1.63176
	NBPF15	61.5168	28.3019	11.295	17.7545	3.09193	1.62851
	ZBTB38	61.5168	56.6039	22.0765	16.2106	3.08513	1.62533
	LIN7A	61.5168	16.1725	9.75474	15.4387	3.08372	1.62467
	TP53I11	61.5168	25.6065	13.862	14.6667	3.05388	1.61064
	SPATS2	61.5168	41.7791	13.862	20.0703	3.04418	1.60605
	SEC23A	61.5168	44.4745	12.8352	22.3861	3.0093	1.58943
	PYGO2	61.5168	30.9974	13.862	16.9825	2.99937	1.58466
	VPS52	61.5168	36.3882	10.2681	22.3861	2.99824	1.58411
	SSU72	61.5168	30.9974	19.5095	11.579	2.97584	1.5733
	COL7A1	61.5168	33.6928	17.4558	14.6667	2.96395	1.56752
	USP3	61.5168	45.8222	15.9156	20.8422	2.92017	1.54605
	TTC7A	61.5168	21.5634	12.3218	16.2106	2.91179	1.54191
	IP6K2	61.5168	13.4771	9.75474	16.2106	2.88823	1.53019
	NDUFAB1	61.5168	35.0405	14.3754	19.2983	2.86744	1.51976
	TASOR	61.5168	43.1268	14.3754	23.158	2.78801	1.47924
	SF3B6	61.5168	40.4313	17.4558	19.2983	2.77379	1.47186
	BAG1	61.5168	45.8222	14.8888	23.9299	2.76513	1.46735
	HNRNPLL	61.5168	29.6497	13.862	19.2983	2.74926	1.45905
	AMPD2	61.5168	32.3451	19.5095	14.6667	2.74641	1.45755
	DCXR	61.5168	48.5176	12.8352	27.7896	2.70856	1.43752
	PRKAR2A	61.5168	32.3451	15.4022	19.2983	2.70491	1.43558
	OSMR	61.5168	49.8653	15.9156	25.4738	2.69108	1.42818
	ERLIN2	61.5168	24.2588	10.2681	21.6141	2.69039	1.42781
	DEF8	61.5168	55.2562	17.4558	26.2457	2.67205	1.41795
	PNO1	61.5168	40.4313	12.8352	25.4738	2.66121	1.41208
	SLC2A4RG	61.5168	35.0405	14.3754	23.158	2.57257	1.36321
	ARHGEF11	61.5168	18.868	12.3218	19.2983	2.54221	1.34608
	POM121	61.5168	33.6928	15.4022	22.3861	2.51955	1.33317
	SYVN1	61.5168	26.9542	16.9424	18.5264	2.49433	1.31865
	HSPG2	61.5168	47.1699	23.6167	20.8422	2.44466	1.28963
	NAA60	61.5168	21.5634	15.9156	18.5264	2.41218	1.27034
	ATAD1	61.5168	35.0405	18.4827	21.6141	2.40811	1.2679
	SPOP	61.5168	40.4313	24.1301	18.5264	2.38998	1.257
	CCNF	61.5168	44.4745	18.9961	25.4738	2.38344	1.25305
	BAP1	61.5168	24.2588	12.8352	23.158	2.38311	1.25284
	BID	61.5168	53.9085	23.1033	25.4738	2.37612	1.24861
	GLOD4	61.5168	30.9974	21.5631	17.7545	2.353	1.2345
	COG4	61.5168	66.0379	21.5631	33.9651	2.29712	1.19982
	TTL	61.5168	35.0405	20.5363	22.3861	2.24958	1.16966
	TBRG4	61.5168	53.9085	22.5899	29.3335	2.22299	1.1525
	PPIF	61.5168	39.0836	24.6435	22.3861	2.13909	1.097
	PON2	61.5168	45.8222	25.6704	24.7019	2.13092	1.09147
	CMTM6	61.5168	30.9974	15.4022	28.5615	2.10433	1.07336
	INSIG1	61.5168	45.8222	20.5363	32.4212	2.02689	1.01927
	KANSL3	61.5168	21.5634	20.5363	20.8422	2.00781	1.00562
	FKBP3	61.5168	45.8222	25.6704	30.1054	1.92447	0.944465
	ELOA	61.5168	63.3424	22.5899	43.2283	1.89703	0.923745
	SRSF1	61.5168	57.9516	25.157	37.8247	1.89688	0.923625
	PRLR	59.4663	20.2157	5.13407	3.85967	8.85971	3.14726
	TP53INP1	59.4663	25.6065	4.62067	6.17547	7.87993	2.97818
	C22orf46	59.4663	61.9947	8.21452	10.0351	6.65553	2.73455
	DDX60	59.4663	18.868	5.13407	8.49127	5.74916	2.52335
	LCMT1	59.4663	26.9542	8.72792	6.9474	5.51316	2.46288
	RAB30	59.4663	21.5634	7.1877	8.49127	5.16805	2.36962
	FAM204A	59.4663	14.8248	6.67429	7.71933	5.16139	2.36776
	GGCT	59.4663	20.2157	8.21452	8.49127	4.76972	2.25391
	ATF6	59.4663	24.2588	6.67429	11.579	4.58685	2.1975
	FAM13B	59.4663	26.9542	8.21452	10.8071	4.54329	2.18374
	SYTL1	59.4663	33.6928	10.2681	10.8071	4.42032	2.14415
	CRACR2B	59.4663	18.868	6.16089	11.579	4.41571	2.14265
	ITPR2	59.4663	25.6065	7.70111	11.579	4.41247	2.14158
	PNRC1	59.4663	37.7359	12.8352	9.2632	4.39861	2.13705
	TET2	59.4663	22.9111	8.72792	10.0351	4.3904	2.13435
	DCAF6	59.4663	37.7359	8.72792	13.8948	4.29666	2.10322
	AK4	59.4663	45.8222	15.4022	9.2632	4.26867	2.09379
	TMCC1	59.4663	30.9974	12.3218	9.2632	4.19105	2.06731
	BCL7C	59.4663	26.9542	6.16089	14.6667	4.14932	2.05288
	ETNK1	59.4663	39.0836	12.3218	11.579	4.12329	2.0438
	AHSA2P	59.4663	26.9542	8.72792	12.3509	4.09987	2.03558
	DSCAM	59.4663	20.2157	10.2681	9.2632	4.0797	2.02846
	HEBP2	59.4663	26.9542	11.295	10.0351	4.05158	2.01848
	TMEM178B	59.4663	24.2588	9.24133	11.579	4.02131	2.00767
	ZNF33A	59.4663	22.9111	6.16089	14.6667	3.9552	1.98375
	RC3H1	59.4663	24.2588	9.75474	11.579	3.92454	1.97252
	KAT7	59.4663	30.9974	13.862	9.2632	3.91191	1.96787
	SLITRK6	59.4663	33.6928	9.24133	14.6667	3.89655	1.9622
	C2CD5	59.4663	24.2588	7.1877	14.6667	3.83103	1.93773
	CREB1	59.4663	30.9974	9.24133	14.6667	3.78381	1.91984
	COBL	59.4663	30.9974	10.2681	13.8948	3.7439	1.90454
	C1orf21	59.4663	18.868	8.72792	12.3509	3.71625	1.89385
	PATJ	59.4663	37.7359	7.70111	18.5264	3.70612	1.88991
	ADRA2C	59.4663	25.6065	10.7816	12.3509	3.67763	1.87878
	FARP2	59.4663	21.5634	7.70111	14.6667	3.6226	1.85702
	ZNHIT1	59.4663	20.2157	9.75474	12.3509	3.60459	1.84984
	ANKS1A	59.4663	37.7359	10.7816	16.2106	3.60113	1.84845
	PPP2R5D	59.4663	30.9974	14.3754	10.8071	3.59233	1.84492
	GTF3C6	59.4663	28.3019	9.24133	15.4387	3.55625	1.83036
	PCDH1	59.4663	35.0405	11.8084	15.4387	3.46852	1.79432
	PITHD1	59.4663	32.3451	8.72792	17.7545	3.46688	1.79364
	SAP130	59.4663	28.3019	12.3218	13.1229	3.44938	1.78634
	ZNF282	59.4663	18.868	12.3218	10.8071	3.38686	1.75995
	NDUFB2	59.4663	45.8222	20.5363	10.8071	3.3592	1.74812
	EMSY	59.4663	28.3019	13.862	13.1229	3.2525	1.70155
	ADNP2	59.4663	17.5203	7.70111	16.2106	3.21962	1.68689
	RPP25	59.4663	24.2588	10.2681	16.2106	3.16197	1.66083
	FRYL	59.4663	17.5203	11.295	13.1229	3.15288	1.65667
	CNNM4	59.4663	25.6065	10.7816	16.2106	3.15176	1.65616
	CNPPD1	59.4663	18.868	12.8352	12.3509	3.11022	1.63701
	SURF6	59.4663	33.6928	12.3218	17.7545	3.09743	1.63107
	TMEM214	59.4663	40.4313	15.4022	16.9825	3.08471	1.62514
	SNX6	59.4663	24.2588	12.8352	14.6667	3.04434	1.60613
	MRPL20	59.4663	35.0405	11.8084	19.2983	3.03815	1.60319
	EXOC4	59.4663	36.3882	13.862	17.7545	3.03179	1.60017
	SEH1L	59.4663	28.3019	12.8352	16.2106	3.02172	1.59537
	TRPC4AP	59.4663	59.2993	16.9424	22.3861	3.01983	1.59447
	SPINDOC	59.4663	30.9974	7.70111	22.3861	3.00672	1.58819
	SMAD5	59.4663	33.6928	14.8888	16.2106	2.99553	1.58281
	FBXW5	59.4663	60.647	15.4022	24.7019	2.99504	1.58257
	ACAA1	59.4663	33.6928	12.8352	18.5264	2.97048	1.5707
	RBM33	59.4663	29.6497	15.9156	14.6667	2.91397	1.54298
	RUSC1	59.4663	45.8222	16.9424	19.2983	2.90525	1.53866
	COX11	59.4663	30.9974	15.9156	15.4387	2.88521	1.52868
	HK2	59.4663	30.9974	11.295	20.0703	2.8842	1.52817
	GNL2	59.4663	51.213	15.4022	23.158	2.8703	1.5212
	GNL1	59.4663	43.1268	12.8352	23.158	2.85035	1.51114
	C12orf10	59.4663	26.9542	13.3486	16.9825	2.84924	1.51058
	WASL	59.4663	13.4771	14.8888	10.8071	2.83872	1.50524
	XPR1	59.4663	41.7791	22.5899	13.1229	2.83499	1.50334
	PYURF	59.4663	32.3451	13.862	18.5264	2.8347	1.5032
	YIPF6	59.4663	25.6065	12.3218	17.7545	2.82857	1.50007
	RMND5B	59.4663	37.7359	15.9156	18.5264	2.8222	1.49682
	CD59	59.4663	35.0405	17.4558	16.2106	2.80715	1.48911
	LPP	59.4663	39.0836	15.9156	19.2983	2.7986	1.48471
	CARS1	59.4663	21.5634	12.8352	16.2106	2.78972	1.48012
	METTL2A	59.4663	22.9111	11.8084	17.7545	2.78652	1.47846
	NSMAF	59.4663	21.5634	15.4022	13.8948	2.7658	1.4677
	THSD4	59.4663	41.7791	18.9961	17.7545	2.75494	1.46202
	XPO7	59.4663	53.9085	14.3754	27.0177	2.73898	1.45364
	ZDHHC18	59.4663	29.6497	9.75474	23.158	2.70764	1.43704
	HPS3	59.4663	28.3019	8.72792	23.9299	2.68751	1.42627
	KCTD10	59.4663	29.6497	12.3218	20.8422	2.68713	1.42607
	TMCO1	59.4663	37.7359	15.4022	20.8422	2.68185	1.42323
	EZH2	59.4663	40.4313	11.8084	25.4738	2.6795	1.42196
	TRMT1	59.4663	43.1268	13.862	24.7019	2.66034	1.41161
	MTMR14	59.4663	36.3882	15.4022	20.8422	2.64467	1.40309
	RPUSD3	59.4663	28.3019	13.3486	20.0703	2.62631	1.39304
	CLK3	59.4663	17.5203	14.8888	14.6667	2.60481	1.38118
	SKIV2L	59.4663	21.5634	10.2681	20.8422	2.60459	1.38106
	TROAP	59.4663	39.0836	19.5095	18.5264	2.59097	1.37349
	KPNA1	59.4663	52.5608	19.5095	23.9299	2.57893	1.36677
	PPP1R26	59.4663	24.2588	16.429	16.2106	2.56514	1.35904
	RBM15B	59.4663	44.4745	20.5363	20.0703	2.5597	1.35598
	ANAPC11	59.4663	33.6928	17.9693	18.5264	2.55261	1.35197
	PPP1R12C	59.4663	30.9974	14.8888	20.8422	2.5318	1.34016
	METTL26	59.4663	36.3882	14.8888	23.158	2.51938	1.33307
	SCAND1	59.4663	30.9974	12.8352	23.158	2.51336	1.32961
	BBX	59.4663	40.4313	15.9156	23.9299	2.50712	1.32603
	SAR1A	59.4663	45.8222	15.9156	26.2457	2.49727	1.32035
	KCTD5	59.4663	41.7791	18.9961	21.6141	2.4931	1.31794
	B3GAT3	59.4663	41.7791	16.9424	23.9299	2.47711	1.30866
	NUP62	59.4663	26.9542	17.4558	17.7545	2.45441	1.29538
	CYB5A	59.4663	21.5634	14.3754	19.2983	2.40632	1.26683
	DPF2	59.4663	28.3019	13.3486	23.158	2.40418	1.26554
	NELFE	59.4663	21.5634	15.4022	18.5264	2.38824	1.25595
	RRP7A	59.4663	28.3019	17.4558	19.2983	2.38798	1.25579
	CCNY	59.4663	28.3019	11.295	25.4738	2.38703	1.25522
	CNOT8	59.4663	33.6928	17.4558	21.6141	2.38442	1.25364
	ATL2	59.4663	33.6928	21.5631	17.7545	2.3694	1.24452
	GLA	59.4663	44.4745	18.4827	25.4738	2.36463	1.24161
	SUCLG1	59.4663	45.8222	19.5095	25.4738	2.34061	1.22689
	EPS8L2	59.4663	60.647	23.6167	29.3335	2.26842	1.18169
	UCHL5	59.4663	40.4313	22.5899	21.6141	2.25992	1.17627
	RABL6	59.4663	53.9085	21.0497	29.3335	2.25025	1.17009
	MRPS35	59.4663	44.4745	24.1301	22.3861	2.23451	1.15996
	HSPA14	59.4663	41.7791	23.1033	22.3861	2.22569	1.15425
	GET3	59.4663	41.7791	24.1301	21.6141	2.21329	1.14619
	EHD1	59.4663	53.9085	20.0229	31.6493	2.19412	1.13364
	GTF3C5	59.4663	35.0405	18.4827	24.7019	2.18844	1.1299
	COPS2	59.4663	36.3882	20.0229	23.9299	2.18085	1.12489
	DOT1L	59.4663	37.7359	16.429	28.5615	2.1605	1.11137
	COTL1	59.4663	63.3424	23.1033	34.737	2.12324	1.08627
	ADAT1	59.4663	35.0405	16.429	28.5615	2.10059	1.0708
	PWP1	59.4663	52.5608	32.8581	21.6141	2.05659	1.04026
	PPME1	59.4663	43.1268	22.5899	27.7896	2.0364	1.02602
	HIF1AN	59.4663	33.6928	17.4558	28.5615	2.02443	1.01752
	SLBP	59.4663	39.0836	21.0497	27.7896	2.01784	1.01281
	ELAC2	59.4663	40.4313	25.157	24.7019	2.00361	1.0026
	DPP9	59.4663	36.3882	18.4827	30.1054	1.9728	0.980244
	ATP5MC1	59.4663	44.4745	27.724	27.7896	1.87235	0.904849
	PKP3	59.4663	48.5176	31.8312	44.0002	1.424	0.509948
	CAMTA1	59.4663	61.9947	48.2603	46.316	1.28427	0.360943
	METTL7A	57.4157	16.1725	2.05363	5.40353	9.86813	3.30278
	ZBTB39	57.4157	12.1294	4.62067	4.6316	7.51655	2.91007
	CBFA2T2	57.4157	13.4771	7.1877	3.85967	6.41717	2.68194
	PALM3	57.4157	28.3019	4.10726	9.2632	6.41097	2.68054
	TMEM167B	57.4157	20.2157	5.64748	7.71933	5.80777	2.53798
	MALRD1	57.4157	13.4771	8.21452	5.40353	5.2058	2.38012
	HMCN1	57.4157	17.5203	8.21452	6.9474	4.94238	2.30521
	CAMSAP3	57.4157	30.9974	9.75474	9.2632	4.64893	2.2169
	SHROOM2	57.4157	29.6497	8.72792	10.0351	4.64026	2.2142
	USP54	57.4157	21.5634	7.70111	10.0351	4.45298	2.15477
	ZFX	57.4157	45.8222	11.8084	11.579	4.41426	2.14217
	HERC6	57.4157	16.1725	9.24133	7.71933	4.33876	2.11728
	GXYLT1	57.4157	35.0405	11.295	10.8071	4.18316	2.06459
	SIRT7	57.4157	18.868	6.67429	11.579	4.17917	2.06322
	ECD	57.4157	20.2157	8.21452	10.8071	4.08123	2.029
	ZBTB11	57.4157	24.2588	11.295	9.2632	3.97285	1.99018
	HIBADH	57.4157	18.868	10.7816	8.49127	3.9581	1.98481
	RICTOR	57.4157	30.9974	12.8352	10.0351	3.86585	1.95078
	MAN1B1	57.4157	26.9542	11.8084	10.0351	3.86247	1.94953
	ZNF292	57.4157	24.2588	11.295	10.0351	3.82908	1.937
	GGCX	57.4157	25.6065	10.2681	11.579	3.80014	1.92605
	MDM4	57.4157	20.2157	9.75474	10.8071	3.77551	1.91667
	SLC25A46	57.4157	32.3451	10.2681	13.8948	3.71481	1.89329
	MFSD12	57.4157	45.8222	11.8084	16.2106	3.68457	1.8815
	RAB12	57.4157	30.9974	10.2681	13.8948	3.65904	1.87146
	RAB25	57.4157	45.8222	13.862	14.6667	3.61874	1.85549
	DAB2IP	57.4157	30.9974	12.3218	12.3509	3.58344	1.84134
	TMEM129	57.4157	20.2157	11.8084	10.0351	3.55398	1.82944
	ISG20L2	57.4157	52.5608	11.8084	19.2983	3.53546	1.8219
	LPCAT1	57.4157	43.1268	10.7816	17.7545	3.52335	1.81695
	ITCH	57.4157	40.4313	10.2681	17.7545	3.49172	1.80394
	STAMBP	57.4157	29.6497	14.3754	10.8071	3.45738	1.78968
	GGA3	57.4157	26.9542	9.75474	14.6667	3.45475	1.78858
	COPS8	57.4157	24.2588	11.295	12.3509	3.45407	1.7883
	GPATCH4	57.4157	57.9516	16.429	16.9825	3.45292	1.78782
	CEP192	57.4157	21.5634	9.75474	13.1229	3.45225	1.78754
	RANBP10	57.4157	29.6497	10.7816	14.6667	3.42127	1.77453
	PHF14	57.4157	39.0836	16.429	12.3509	3.353	1.74545
	MICU1	57.4157	37.7359	13.3486	15.4387	3.30534	1.7248
	IQGAP3	57.4157	13.4771	9.24133	12.3509	3.28325	1.71513
	WDR13	57.4157	30.9974	15.4022	11.579	3.27684	1.7123
	RALA	57.4157	21.5634	13.3486	10.8071	3.26959	1.70911
	FOXJ3	57.4157	45.8222	9.24133	22.3861	3.26419	1.70673
	DHTKD1	57.4157	29.6497	11.295	16.2106	3.16537	1.66238
	ZNF263	57.4157	37.7359	12.3218	17.7545	3.16368	1.6616
	ATP2C2	57.4157	26.9542	13.862	13.1229	3.12657	1.64458
	TUFT1	57.4157	26.9542	11.8084	15.4387	3.09648	1.63063
	ATP5IF1	57.4157	45.8222	13.3486	20.0703	3.08921	1.62724
	SNX27	57.4157	26.9542	14.3754	13.1229	3.06819	1.61739
	CIAPIN1	57.4157	45.8222	13.862	20.0703	3.04247	1.60524
	KAT2A	57.4157	25.6065	11.295	16.2106	3.01838	1.59377
	TARBP2	57.4157	22.9111	10.7816	16.2106	2.97593	1.57334
	TBK1	57.4157	20.2157	10.7816	15.4387	2.96075	1.56596
	PPP3CB	57.4157	56.6039	22.5899	16.2106	2.93861	1.55513
	PRNP	57.4157	35.0405	13.862	17.7545	2.92431	1.54809
	TACC2	57.4157	43.1268	16.9424	17.7545	2.89774	1.53493
	THAP11	57.4157	37.7359	14.3754	18.5264	2.89199	1.53206
	RNF41	57.4157	26.9542	13.3486	16.2106	2.85427	1.51312
	REXO4	57.4157	26.9542	11.8084	17.7545	2.85392	1.51294
	FGFR2	57.4157	22.9111	14.3754	13.8948	2.8414	1.5066
	SLC25A43	57.4157	35.0405	14.8888	17.7545	2.83232	1.50198
	PIGS	57.4157	35.0405	13.3486	19.2983	2.832	1.50182
	GLS	57.4157	30.9974	14.3754	16.9825	2.81948	1.49543
	SERPINB6	57.4157	40.4313	19.5095	15.4387	2.79978	1.48531
	CENPO	57.4157	33.6928	16.429	16.2106	2.79135	1.48096
	AP3B1	57.4157	36.3882	16.9424	16.9825	2.76504	1.4673
	SNHG7	57.4157	33.6928	18.4827	14.6667	2.74842	1.4586
	HMGXB3	57.4157	49.8653	16.9424	22.3861	2.72782	1.44775
	STAT5B	57.4157	20.2157	10.7816	18.5264	2.64882	1.40535
	PRKCI	57.4157	26.9542	10.2681	21.6141	2.6463	1.40397
	LRRFIP2	57.4157	37.7359	16.9424	19.2983	2.62554	1.39261
	UBE2V2	57.4157	52.5608	18.9961	23.158	2.60892	1.38345
	ZNF219	57.4157	24.2588	14.3754	16.9825	2.60459	1.38106
	DMXL2	57.4157	33.6928	18.9961	16.2106	2.58782	1.37174
	FAM3A	57.4157	28.3019	13.862	19.2983	2.58495	1.37013
	PRMT2	57.4157	25.6065	18.4827	13.8948	2.5642	1.35851
	MPC2	57.4157	25.6065	14.8888	18.5264	2.48456	1.31299
	OIP5-AS1	57.4157	33.6928	13.862	23.158	2.46106	1.29928
	ATP5ME	57.4157	29.6497	13.862	21.6141	2.4542	1.29525
	FLOT1	57.4157	37.7359	18.9961	20.0703	2.43564	1.2843
	FNDC3B	57.4157	45.8222	14.3754	28.5615	2.40441	1.26568
	PIGQ	57.4157	21.5634	17.4558	15.4387	2.40098	1.26362
	KIF4A	57.4157	35.0405	16.9424	21.6141	2.39794	1.26179
	BACE1	57.4157	37.7359	17.4558	22.3861	2.38823	1.25594
	EIF4E	57.4157	36.3882	17.9693	21.6141	2.36978	1.24475
	UBE2R2	57.4157	29.6497	15.4022	21.6141	2.35208	1.23394
	SRP54	57.4157	39.0836	18.9961	22.3861	2.33191	1.22151
	CLASP1	57.4157	21.5634	13.862	20.0703	2.32755	1.21881
	PHF20	57.4157	32.3451	18.9961	20.0703	2.29765	1.20016
	IPO13	57.4157	30.9974	16.429	22.3861	2.2778	1.18764
	LRP8	57.4157	32.3451	17.4558	22.3861	2.25292	1.1718
	APEX2	57.4157	35.0405	11.8084	29.3335	2.24726	1.16816
	DCAF12	57.4157	21.5634	9.75474	25.4738	2.24191	1.16473
	SOD2	57.4157	32.3451	19.5095	20.8422	2.22446	1.15346
	FBXW11	57.4157	45.8222	23.6167	23.158	2.20713	1.14217
	TSR2	57.4157	36.3882	15.9156	27.7896	2.14629	1.10184
	CRNKL1	57.4157	22.9111	14.8888	23.158	2.11126	1.07811
	AGFG1	57.4157	44.4745	27.2106	23.9299	1.99236	0.994477
	SCAP	57.4157	26.9542	16.9424	25.4738	1.9891	0.992113
	HR	57.4157	36.3882	20.0229	27.7896	1.96191	0.972261
	SSH3	57.4157	35.0405	24.1301	23.158	1.95517	0.967292
	MPZL1	57.4157	40.4313	23.1033	27.0177	1.95222	0.965114
	EIF6	57.4157	29.6497	21.5631	23.9299	1.91382	0.936453
	PLEKHM2	57.4157	43.1268	17.9693	38.5967	1.77744	0.8298
	MISP	57.4157	47.1699	31.3178	27.7896	1.76942	0.823273
	TGFBI	57.4157	64.6902	34.3983	35.5089	1.74668	0.804619
	PPP3R1	57.4157	41.7791	27.724	41.6844	1.42915	0.515154
	ERRFI1	57.4157	59.2993	44.153	47.0879	1.2792	0.355237
	NR1D1	57.4157	51.213	50.3139	44.0002	1.15178	0.203861
	IFIH1	55.3652	20.2157	3.59385	7.71933	6.68077	2.74002
	AC093323.1	55.3652	28.3019	7.1877	5.40353	6.64487	2.73224
	PARP10	55.3652	18.868	3.08044	9.2632	6.01387	2.58829
	FAM174B	55.3652	21.5634	7.70111	5.40353	5.87033	2.55344
	SATB1	55.3652	9.43398	4.10726	8.49127	5.14339	2.36272
	EXOC3	55.3652	30.9974	7.70111	9.2632	5.09084	2.3479
	RNF168	55.3652	22.9111	9.24133	6.17547	5.07734	2.34407
	INTS5	55.3652	33.6928	7.70111	10.0351	5.02124	2.32804
	H2BC21	55.3652	25.6065	9.24133	7.71933	4.77409	2.25522
	NISCH	55.3652	22.9111	8.72792	7.71933	4.75923	2.25073
	TTC14	55.3652	16.1725	8.21452	6.9474	4.71825	2.23825
	USP6NL	55.3652	28.3019	7.1877	10.8071	4.64952	2.21708
	ALMS1	55.3652	33.6928	11.8084	7.71933	4.5606	2.18922
	SLC25A23	55.3652	18.868	10.2681	6.17547	4.51441	2.17454
	RFX7	55.3652	44.4745	7.70111	14.6667	4.46354	2.15819
	LTN1	55.3652	24.2588	9.75474	8.49127	4.36391	2.12562
	RBSN	55.3652	22.9111	11.8084	6.17547	4.35259	2.12187
	UBA5	55.3652	43.1268	10.2681	13.1229	4.21067	2.07405
	ICA1	55.3652	22.9111	5.13407	13.8948	4.11355	2.04038
	DNAJB14	55.3652	25.6065	11.8084	8.49127	3.98882	1.99596
	B3GALNT1	55.3652	51.213	9.75474	16.9825	3.98613	1.99499
	MAN2A1	55.3652	33.6928	11.8084	10.8071	3.93793	1.97744
	ENC1	55.3652	20.2157	7.70111	11.579	3.92015	1.97091
	TRAPPC10	55.3652	21.5634	7.70111	12.3509	3.83644	1.93977
	LIMS1	55.3652	37.7359	12.3218	12.3509	3.77344	1.91588
	HBS1L	55.3652	33.6928	11.295	12.3509	3.76632	1.91315
	CAP2	55.3652	22.9111	7.70111	13.1229	3.75895	1.91033
	RBBP5	55.3652	18.868	9.75474	10.0351	3.75107	1.9073
	PITPNC1	55.3652	18.868	7.70111	12.3509	3.70202	1.88831
	ERI3	55.3652	39.0836	8.72792	16.9825	3.67356	1.87718
	AGPAT5	55.3652	25.6065	12.8352	9.2632	3.66415	1.87348
	HMGN4	55.3652	24.2588	8.21452	13.8948	3.60138	1.84855
	AZI2	55.3652	14.8248	11.295	8.49127	3.54742	1.82677
	SLC29A2	55.3652	25.6065	14.3754	8.49127	3.54104	1.82417
	FECH	55.3652	25.6065	9.75474	13.1229	3.53934	1.82348
	HENMT1	55.3652	24.2588	9.75474	13.1229	3.48043	1.79927
	C5orf24	55.3652	13.4771	11.295	8.49127	3.4793	1.7988
	NCOA7	55.3652	13.4771	9.24133	10.8071	3.4338	1.77981
	AIDA	55.3652	30.9974	11.295	13.8948	3.42848	1.77757
	PHPT1	55.3652	22.9111	13.3486	10.0351	3.34747	1.74307
	UFC1	55.3652	28.3019	8.21452	16.9825	3.32051	1.73141
	ARL6IP5	55.3652	29.6497	15.4022	10.8071	3.24369	1.69764
	TSEN15	55.3652	16.1725	9.75474	12.3509	3.23617	1.69429
	MPP7	55.3652	26.9542	10.7816	14.6667	3.23477	1.69366
	AKR7A2	55.3652	39.0836	15.4022	13.8948	3.22384	1.68878
	C6orf120	55.3652	22.9111	11.295	13.1229	3.2057	1.68064
	BRD3	55.3652	26.9542	10.2681	15.4387	3.20224	1.67908
	CTR9	55.3652	28.3019	12.3218	13.8948	3.19138	1.67418
	FAM32A	55.3652	45.8222	17.9693	13.8948	3.1756	1.66703
	THUMPD3	55.3652	26.9542	14.8888	11.579	3.11017	1.63699
	CKS2	55.3652	36.3882	14.8888	14.6667	3.10444	1.63433
	MORC4	55.3652	39.0836	12.8352	18.5264	3.01161	1.59053
	CSRNP2	55.3652	18.868	10.7816	13.8948	3.00827	1.58893
	ING5	55.3652	35.0405	13.862	16.2106	3.00625	1.58796
	AKIRIN1	55.3652	47.1699	16.429	17.7545	2.99955	1.58475
	TRIM41	55.3652	26.9542	11.295	16.2106	2.99283	1.58151
	TCTN3	55.3652	24.2588	13.862	13.1229	2.95069	1.56105
	CDK5RAP2	55.3652	26.9542	11.8084	16.2106	2.93799	1.55483
	SLC41A3	55.3652	13.4771	11.295	12.3509	2.91138	1.54171
	GFER	55.3652	24.2588	11.295	16.2106	2.89483	1.53348
	FAM53C	55.3652	22.9111	12.8352	14.6667	2.84621	1.50904
	SCAF8	55.3652	26.9542	12.8352	16.2106	2.83413	1.5029
	PPP2R2D	55.3652	30.9974	14.3754	16.2106	2.8236	1.49753
	UMPS	55.3652	30.9974	13.3486	17.7545	2.77666	1.47335
	AP3M1	55.3652	32.3451	15.4022	16.2106	2.77452	1.47224
	KIAA1191	55.3652	43.1268	21.0497	14.6667	2.75761	1.46342
	DNAJC22	55.3652	48.5176	15.4022	22.3861	2.74907	1.45895
	POLR3E	55.3652	39.0836	17.4558	16.9825	2.74254	1.45552
	MAP3K20	55.3652	40.4313	16.429	18.5264	2.74053	1.45446
	GNPDA1	55.3652	26.9542	15.4022	14.6667	2.73769	1.45296
	LPIN3	55.3652	13.4771	12.8352	12.3509	2.73334	1.45067
	EEF2K	55.3652	29.6497	17.4558	13.8948	2.71174	1.43922
	TRMT12	55.3652	17.5203	10.7816	16.2106	2.70024	1.43309
	KLHL42	55.3652	26.9542	14.3754	16.2106	2.69141	1.42836
	LSG1	55.3652	25.6065	14.3754	16.2106	2.64734	1.40455
	ARPC4	55.3652	41.7791	17.9693	19.2983	2.60667	1.38221
	ALKBH5	55.3652	49.8653	14.3754	26.2457	2.59054	1.37325
	PSME3IP1	55.3652	41.7791	17.4558	20.0703	2.58871	1.37223
	TKFC	55.3652	39.0836	19.5095	16.9825	2.58821	1.37195
	CLASRP	55.3652	25.6065	14.3754	16.9825	2.58218	1.36859
	TMEM63B	55.3652	22.9111	13.3486	16.9825	2.58072	1.36778
	USP38	55.3652	37.7359	13.862	22.3861	2.56844	1.36089
	TDG	55.3652	35.0405	18.9961	16.2106	2.56786	1.36056
	RIOK3	55.3652	25.6065	16.9424	14.6667	2.56165	1.35707
	MMGT1	55.3652	16.1725	11.8084	16.2106	2.55319	1.3523
	VTA1	55.3652	37.7359	17.9693	18.5264	2.55102	1.35107
	ITGB1BP1	55.3652	40.4313	15.4022	22.3861	2.53508	1.34203
	PROSER1	55.3652	30.9974	11.8084	22.3861	2.52563	1.33664
	UBA6	55.3652	28.3019	12.3218	20.8422	2.52283	1.33504
	PEF1	55.3652	28.3019	14.3754	19.2983	2.48464	1.31304
	TMEM50A	55.3652	28.3019	18.4827	15.4387	2.4665	1.30247
	NF2	55.3652	40.4313	17.4558	21.6141	2.45192	1.29391
	VPS26B	55.3652	48.5176	25.157	17.7545	2.42087	1.27552
	ZFAND6	55.3652	24.2588	18.9961	13.8948	2.42085	1.27552
	ZC3H7A	55.3652	36.3882	17.9693	20.0703	2.41205	1.27026
	ACAD9	55.3652	25.6065	17.4558	16.2106	2.40512	1.26611
	TMX4	55.3652	43.1268	13.3486	27.7896	2.39417	1.25953
	CEP78	55.3652	17.5203	12.8352	17.7545	2.38268	1.25259
	DDX49	55.3652	36.3882	15.4022	23.158	2.37948	1.25065
	SNRPB2	55.3652	26.9542	16.429	18.5264	2.35498	1.23572
	PC	55.3652	45.8222	16.429	27.0177	2.329	1.21971
	LYPLA2	55.3652	22.9111	14.3754	19.2983	2.32455	1.21695
	FXR2	55.3652	25.6065	11.8084	23.158	2.3157	1.21145
	ATP5MPL	55.3652	35.0405	17.4558	21.6141	2.31394	1.21035
	NSMF	55.3652	22.9111	15.4022	18.5264	2.30709	1.20607
	MPG	55.3652	26.9542	11.8084	24.7019	2.25469	1.17293
	CYB561A3	55.3652	40.4313	20.5363	23.158	2.19243	1.13253
	TXLNG	55.3652	18.868	15.4022	18.5264	2.18792	1.12956
	GLE1	55.3652	45.8222	22.0765	25.4738	2.12801	1.0895
	WDR74	55.3652	36.3882	20.0229	23.158	2.12486	1.08737
	PPP1R8	55.3652	35.0405	17.9693	24.7019	2.11866	1.08315
	RFC1	55.3652	30.9974	18.4827	23.158	2.074	1.05241
	ANKRD40	55.3652	25.6065	13.862	25.4738	2.05847	1.04157
	FKBP1A	55.3652	53.9085	25.157	28.5615	2.03419	1.02445
	RRP1B	55.3652	36.3882	18.9961	27.0177	1.99404	0.995697
	NFIB	55.3652	25.6065	15.4022	27.0177	1.90881	0.932677
	SRM	55.3652	44.4745	21.0497	32.4212	1.86718	0.900859
	NOL6	55.3652	40.4313	20.5363	33.9651	1.75769	0.813681
	GCLC	55.3652	55.2562	31.3178	32.4212	1.73554	0.79538
	KLHL24	53.3146	6.73856	4.62067	1.54387	9.74172	3.28418
	PBXIP1	53.3146	17.5203	5.13407	3.85967	7.87602	2.97747
	AC068888.1	53.3146	25.6065	6.16089	3.85967	7.87592	2.97745
	HLA-E	53.3146	22.9111	8.72792	3.85967	6.05562	2.59828
	EPHA3	53.3146	18.868	4.62067	7.71933	5.84948	2.54831
	PRRC1	53.3146	44.4745	10.2681	7.71933	5.43651	2.44268
	MYSM1	53.3146	18.868	3.59385	10.0351	5.29625	2.40497
	UROD	53.3146	24.2588	6.67429	8.49127	5.1151	2.35476
	DGKH	53.3146	13.4771	5.64748	7.71933	4.99683	2.32101
	LPIN2	53.3146	33.6928	8.21452	9.2632	4.97819	2.31562
	SPTY2D1	53.3146	32.3451	8.21452	9.2632	4.90108	2.2931
	OSBPL2	53.3146	26.9542	8.72792	7.71933	4.88038	2.28699
	YEATS2	53.3146	20.2157	7.1877	9.2632	4.46968	2.16017
	ARSD	53.3146	18.868	6.16089	10.0351	4.45681	2.15601
	RALGPS2	53.3146	20.2157	9.75474	6.9474	4.40245	2.13831
	TAB3	53.3146	32.3451	5.64748	13.8948	4.3833	2.13202
	CRYBG1	53.3146	22.9111	6.67429	10.8071	4.3604	2.12446
	ALKBH2	53.3146	20.2157	7.70111	9.2632	4.33441	2.11584
	ZBTB37	53.3146	12.1294	7.70111	7.71933	4.24398	2.08542
	TRIOBP	53.3146	26.9542	6.67429	12.3509	4.21907	2.07693
	NARS2	53.3146	13.4771	8.21452	7.71933	4.19181	2.06757
	CRY2	53.3146	30.9974	10.2681	10.0351	4.15263	2.05402
	BCL2L13	53.3146	40.4313	12.8352	10.0351	4.09902	2.03528
	KLHL8	53.3146	25.6065	10.7816	8.49127	4.09494	2.03384
	TAOK3	53.3146	28.3019	12.3218	7.71933	4.07246	2.0259
	COQ9	53.3146	30.9974	10.2681	10.8071	4.00053	2.00019
	BCKDK	53.3146	25.6065	11.295	8.49127	3.98869	1.99591
	SPAG5	53.3146	45.8222	10.2681	14.6667	3.97583	1.99126
	PSD3	53.3146	28.3019	12.8352	7.71933	3.97074	1.98941
	PHACTR4	53.3146	24.2588	5.64748	13.8948	3.96952	1.98896
	FARP1	53.3146	29.6497	11.8084	9.2632	3.93726	1.97719
	RNF169	53.3146	21.5634	9.24133	10.0351	3.88443	1.9577
	NFIA	53.3146	20.2157	6.16089	13.1229	3.81307	1.93095
	CNOT3	53.3146	40.4313	12.3218	12.3509	3.79958	1.92584
	VPS37C	53.3146	40.4313	14.8888	10.0351	3.76128	1.91122
	MED28	53.3146	12.1294	9.75474	7.71933	3.74521	1.90505
	MFSD1	53.3146	28.3019	11.295	10.8071	3.69272	1.88468
	PRXL2A	53.3146	40.4313	10.7816	14.6667	3.68378	1.88119
	WDR11	53.3146	33.6928	11.295	12.3509	3.6796	1.87955
	NKAP	53.3146	12.1294	8.72792	9.2632	3.63757	1.86298
	PCGF3	53.3146	22.9111	8.72792	12.3509	3.61622	1.85448
	CABLES1	53.3146	14.8248	11.295	7.71933	3.58359	1.84141
	TRIAP1	53.3146	25.6065	6.16089	16.2106	3.52775	1.81875
	CCDC124	53.3146	33.6928	13.862	10.8071	3.52698	1.81844
	PHKA2	53.3146	24.2588	9.75474	12.3509	3.50921	1.81115
	SLC35E2B	53.3146	26.9542	11.295	11.579	3.50918	1.81113
	HBP1	53.3146	17.5203	7.1877	13.1229	3.48759	1.80223
	RRAS2	53.3146	30.9974	9.75474	14.6667	3.45237	1.78759
	NDUFB5	53.3146	17.5203	8.21452	12.3509	3.44436	1.78424
	RFC2	53.3146	32.3451	16.429	8.49127	3.43735	1.78129
	TTI1	53.3146	29.6497	8.72792	15.4387	3.43301	1.77948
	RPTOR	53.3146	44.4745	10.7816	17.7545	3.42687	1.77689
	AP5M1	53.3146	17.5203	8.72792	12.3509	3.36047	1.74866
	RALGAPA1	53.3146	30.9974	11.295	13.8948	3.34707	1.7429
	CYBC1	53.3146	41.7791	14.8888	13.8948	3.30374	1.7241
	PRKD2	53.3146	25.6065	10.7816	13.1229	3.30153	1.72313
	KDM6B	53.3146	32.3451	9.75474	16.2106	3.299	1.72203
	ALDH3B2	53.3146	39.0836	10.2681	17.7545	3.29727	1.72127
	CCDC90B	53.3146	26.9542	11.295	13.1229	3.2873	1.71691
	PRR14L	53.3146	24.2588	12.3218	11.579	3.24564	1.6985
	AMMECR1	53.3146	17.5203	11.8084	10.0351	3.24283	1.69726
	FCHSD2	53.3146	22.9111	9.75474	13.8948	3.22314	1.68847
	VPS13A	53.3146	26.9542	11.8084	13.1229	3.21961	1.68689
	TMX2	53.3146	43.1268	15.4022	14.6667	3.20734	1.68138
	PPIL1	53.3146	22.9111	10.7816	13.1229	3.18877	1.673
	ESPL1	53.3146	39.0836	12.8352	16.2106	3.18112	1.66954
	RTF1	53.3146	43.1268	14.8888	15.4387	3.18	1.66903
	RBM47	53.3146	14.8248	10.7816	10.8071	3.15627	1.65822
	WDR46	53.3146	51.213	10.7816	22.3861	3.1515	1.65604
	FAHD1	53.3146	20.2157	10.2681	13.1229	3.14353	1.65238
	ATP8B1	53.3146	35.0405	12.8352	15.4387	3.12498	1.64385
	HELLS	53.3146	30.9974	9.24133	17.7545	3.12315	1.643
	AMBRA1	53.3146	37.7359	13.862	15.4387	3.10746	1.63573
	MICAL3	53.3146	21.5634	13.3486	10.8071	3.09981	1.63218
	CISD2	53.3146	29.6497	9.24133	17.7545	3.07323	1.61976
	ATP13A2	53.3146	40.4313	12.8352	17.7545	3.06463	1.61571
	USP13	53.3146	17.5203	13.862	9.2632	3.0631	1.61499
	ZFYVE16	53.3146	17.5203	12.3218	10.8071	3.06262	1.61477
	TNPO3	53.3146	48.5176	15.9156	17.7545	3.02441	1.59665
	ADCY3	53.3146	39.0836	14.3754	16.2106	3.02093	1.59499
	TJP1	53.3146	36.3882	18.9961	10.8071	3.00984	1.58969
	AGAP1	53.3146	36.3882	15.9156	13.8948	3.00911	1.58934
	ARNT2	53.3146	28.3019	10.2681	16.9825	2.99503	1.58257
	VOPP1	53.3146	40.4313	15.9156	15.4387	2.98989	1.58009
	NFX1	53.3146	30.9974	11.295	16.9825	2.98159	1.57608
	TAF11	53.3146	25.6065	10.2681	16.2106	2.98055	1.57558
	TRUB2	53.3146	22.9111	16.429	9.2632	2.96688	1.56895
	RMDN1	53.3146	26.9542	14.8888	12.3509	2.94675	1.55913
	HIRIP3	53.3146	16.1725	12.8352	10.8071	2.93911	1.55538
	UNK	53.3146	24.2588	10.2681	16.2106	2.92965	1.55073
	UTP20	53.3146	56.6039	12.8352	24.7019	2.92827	1.55005
	ERGIC2	53.3146	33.6928	17.4558	12.3509	2.91905	1.5455
	SLC30A9	53.3146	22.9111	9.24133	16.9825	2.90673	1.5394
	TOMM7	53.3146	39.0836	14.8888	16.9825	2.8991	1.53561
	CBL	53.3146	28.3019	12.8352	15.4387	2.88664	1.52939
	PPHLN1	53.3146	40.4313	12.8352	20.0703	2.84895	1.51043
	GRAMD1A	53.3146	36.3882	12.3218	19.2983	2.83689	1.50431
	USP15	53.3146	47.1699	15.4022	20.0703	2.83275	1.5022
	AIMP2	53.3146	53.9085	16.429	21.6141	2.81846	1.49491
	CCDC59	53.3146	39.0836	11.295	21.6141	2.80768	1.48938
	RSBN1	53.3146	25.6065	15.4022	13.1229	2.76673	1.46818
	KLHDC2	53.3146	30.9974	14.3754	16.2106	2.75655	1.46287
	BOK	53.3146	20.2157	12.3218	14.6667	2.7245	1.44599
	NEK6	53.3146	24.2588	9.24133	19.2983	2.71809	1.44259
	NR1H2	53.3146	35.0405	14.8888	17.7545	2.70669	1.43653
	NUDT5	53.3146	37.7359	15.4022	18.5264	2.68359	1.42416
	PLAA	53.3146	43.1268	14.3754	21.6141	2.67971	1.42207
	FOXRED2	53.3146	29.6497	14.3754	16.9825	2.64572	1.40366
	NIPA2	53.3146	44.4745	18.4827	18.5264	2.6423	1.40179
	WDR62	53.3146	47.1699	13.3486	24.7019	2.64082	1.40099
	DNAJC9	53.3146	49.8653	17.9693	21.6141	2.60665	1.3822
	B4GALNT1	53.3146	26.9542	13.862	16.9825	2.60237	1.37983
	ZRANB1	53.3146	22.9111	15.4022	13.8948	2.60182	1.37952
	SBNO2	53.3146	24.2588	9.75474	20.0703	2.60095	1.37904
	SEC61B	53.3146	30.9974	14.8888	17.7545	2.58283	1.36895
	FIBP	53.3146	26.9542	17.9693	13.1229	2.58165	1.36829
	PNKP	53.3146	26.9542	13.3486	17.7545	2.58074	1.36778
	SLC31A1	53.3146	16.1725	12.3218	14.6667	2.57469	1.3644
	ZNF142	53.3146	26.9542	14.3754	16.9825	2.55976	1.35601
	MAFG	53.3146	24.2588	17.9693	12.3509	2.55847	1.35528
	SSH1	53.3146	43.1268	18.4827	19.2983	2.55264	1.35199
	PRDM4	53.3146	30.9974	15.4022	17.7545	2.54283	1.34644
	RAB27B	53.3146	22.9111	12.3218	17.7545	2.53442	1.34165
	GRHPR	53.3146	37.7359	18.9961	16.9825	2.53069	1.33953
	BICD2	53.3146	37.7359	17.4558	18.5264	2.53043	1.33938
	HOXC13	53.3146	32.3451	12.3218	21.6141	2.52416	1.3358
	TRMT2B	53.3146	22.9111	14.8888	15.4387	2.51342	1.32965
	REST	53.3146	9.43398	9.75474	15.4387	2.49067	1.31654
	TIMM23	53.3146	40.4313	20.0229	17.7545	2.48154	1.31123
	OSBP	53.3146	35.0405	16.429	19.2983	2.47304	1.30628
	DVL1	53.3146	41.7791	16.9424	21.6141	2.46634	1.30237
	SCFD1	53.3146	17.5203	14.8888	13.8948	2.46094	1.29921
	TUSC3	53.3146	37.7359	17.4558	20.0703	2.42632	1.27877
	REEP4	53.3146	10.7817	8.72792	17.7545	2.42034	1.27521
	FASTK	53.3146	40.4313	19.5095	19.2983	2.41565	1.27241
	TIMM17A	53.3146	28.3019	21.5631	12.3509	2.40657	1.26698
	MYO19	53.3146	30.9974	16.9424	18.5264	2.37707	1.24919
	PELP1	53.3146	47.1699	15.9156	27.0177	2.34048	1.2268
	FKBP10	53.3146	33.6928	21.0497	16.2106	2.33512	1.2235
	OTUD5	53.3146	29.6497	13.3486	22.3861	2.32168	1.21517
	DPY19L3	53.3146	17.5203	16.9424	13.8948	2.29706	1.19979
	TXNL1	53.3146	30.9974	17.9693	19.2983	2.26234	1.17782
	SAFB2	53.3146	43.1268	22.0765	20.8422	2.24707	1.16805
	MARVELD1	53.3146	35.0405	20.0229	19.2983	2.24701	1.16801
	SFXN1	53.3146	44.4745	14.8888	29.3335	2.21131	1.1449
	ENO2	53.3146	18.868	12.8352	20.0703	2.19364	1.13332
	RTCB	53.3146	49.8653	20.0229	27.0177	2.19343	1.13319
	SLC39A14	53.3146	51.213	27.2106	21.6141	2.14088	1.0982
	ANAPC13	53.3146	44.4745	21.0497	26.2457	2.06762	1.04797
	CENPN	53.3146	30.9974	21.5631	20.0703	2.02511	1.018
	AMIGO2	53.3146	78.1673	36.9653	28.5615	2.00653	1.00471
	MED15	53.3146	28.3019	15.9156	26.2457	1.93581	0.95294
	UQCRQ	53.3146	30.9974	23.1033	20.8422	1.91856	0.940021
	NCAPG2	53.3146	43.1268	24.1301	26.2457	1.91444	0.936919
	B4GALT2	53.3146	47.1699	17.9693	35.5089	1.87898	0.909951
	POLG	53.3146	51.213	24.1301	31.6493	1.87395	0.90608
	DRAP1	53.3146	53.9085	23.1033	34.737	1.85378	0.890468
	HDGFL3	53.3146	30.9974	17.9693	27.7896	1.84253	0.881687
	ARF5	53.3146	33.6928	15.4022	33.1931	1.79045	0.84032
	TUBB6	53.3146	41.7791	27.724	27.0177	1.73714	0.79671
	PBX3	53.3146	32.3451	37.4787	37.8247	1.13753	0.1859
	SASH1	51.264	22.9111	3.59385	6.9474	7.03665	2.81489
	ZNF362	51.264	14.8248	6.67429	3.85967	6.27389	2.64936
	PRKCH	51.264	21.5634	4.62067	8.49127	5.55429	2.4736
	SRGAP2	51.264	26.9542	6.16089	8.49127	5.33835	2.41639
	EPS8L1	51.264	37.7359	8.21452	8.49127	5.32749	2.41346
	SPOPL	51.264	25.6065	6.16089	8.49127	5.24637	2.39132
	AFF3	51.264	16.1725	6.16089	6.9474	5.14458	2.36305
	SFI1	51.264	17.5203	5.13407	8.49127	5.04826	2.33579
	PPM1F	51.264	30.9974	9.75474	6.9474	4.9252	2.30018
	C11orf68	51.264	8.08627	6.67429	5.40353	4.91399	2.29689
	RBPJ	51.264	24.2588	8.72792	6.9474	4.81795	2.26842
	TSPAN17	51.264	26.9542	10.2681	6.17547	4.75676	2.24998
	UBXN7	51.264	18.868	5.13407	10.0351	4.62331	2.20893
	PHLDA1	51.264	26.9542	9.24133	7.71933	4.61175	2.20531
	UCKL1	51.264	13.4771	8.72792	5.40353	4.58135	2.19577
	PANK2	51.264	16.1725	5.64748	9.2632	4.5227	2.17719
	MAGI1	51.264	29.6497	8.72792	9.2632	4.49742	2.1691
	RAB3D	51.264	21.5634	5.64748	10.8071	4.42598	2.146
	ADAMTS19	51.264	17.5203	8.72792	6.9474	4.38806	2.13358
	PRKRA	51.264	21.5634	7.70111	9.2632	4.29298	2.10198
	PTPRG	51.264	14.8248	10.2681	5.40353	4.21709	2.07625
	PLEKHH1	51.264	20.2157	9.24133	7.71933	4.21444	2.07534
	PNPLA2	51.264	24.2588	7.1877	11.579	4.0243	2.00874
	ZNF330	51.264	21.5634	8.21452	10.0351	3.99062	1.99661
	MT2A	51.264	48.5176	9.75474	15.4387	3.96063	1.98573
	LAGE3	51.264	17.5203	6.67429	10.8071	3.93472	1.97626
	ACBD5	51.264	40.4313	8.72792	15.4387	3.7943	1.92384
	BMPR1A	51.264	20.2157	11.295	7.71933	3.75926	1.91045
	CLMN	51.264	16.1725	11.8084	6.17547	3.74984	1.90683
	PLEKHA7	51.264	32.3451	11.8084	10.8071	3.69699	1.88635
	ACBD6	51.264	40.4313	10.2681	14.6667	3.67739	1.87868
	PDRG1	51.264	24.2588	11.295	9.2632	3.67362	1.8772
	MAP4K5	51.264	20.2157	11.8084	7.71933	3.66043	1.87201
	MPP5	51.264	35.0405	11.295	12.3509	3.64987	1.86785
	ATRAID	51.264	55.2562	13.3486	16.2106	3.60362	1.84945
	MGAT2	51.264	30.9974	9.75474	13.1229	3.59572	1.84628
	LRRC8D	51.264	18.868	10.2681	9.2632	3.59074	1.84428
	USP33	51.264	29.6497	11.8084	10.8071	3.57781	1.83908
	TSPYL2	51.264	35.0405	13.3486	10.8071	3.57285	1.83708
	CAT	51.264	29.6497	11.295	11.579	3.53737	1.82268
	PLOD3	51.264	35.0405	11.295	13.1229	3.53449	1.8215
	ADSS2	51.264	22.9111	10.2681	10.8071	3.51954	1.81539
	LZTS2	51.264	25.6065	11.8084	10.0351	3.51915	1.81523
	RHBDD3	51.264	20.2157	5.64748	14.6667	3.5187	1.81504
	WDR55	51.264	41.7791	11.8084	14.6667	3.51436	1.81326
	RECQL5	51.264	21.5634	12.3218	8.49127	3.49912	1.80699
	COMMD2	51.264	12.1294	6.67429	11.579	3.47299	1.79618
	TPP1	51.264	29.6497	11.8084	11.579	3.45972	1.79065
	ZHX2	51.264	18.868	11.8084	8.49127	3.45484	1.78862
	TTC19	51.264	16.1725	10.2681	9.2632	3.45274	1.78774
	SMCR8	51.264	36.3882	12.3218	13.1229	3.44482	1.78443
	KHDC4	51.264	33.6928	12.3218	12.3509	3.44335	1.78381
	SGPP1	51.264	20.2157	9.24133	11.579	3.43317	1.77954
	TAF3	51.264	17.5203	12.3218	7.71933	3.43216	1.77912
	NAA30	51.264	17.5203	9.24133	10.8071	3.43091	1.77859
	PIM3	51.264	49.8653	16.429	13.1229	3.42209	1.77488
	ATP2A3	51.264	24.2588	14.3754	7.71933	3.41814	1.77321
	SMG8	51.264	32.3451	12.3218	12.3509	3.38873	1.76074
	RAP1GAP2	51.264	29.6497	13.862	10.0351	3.38592	1.75955
	OFD1	51.264	18.868	9.24133	11.579	3.36844	1.75208
	IGF2BP2	51.264	18.868	6.16089	14.6667	3.36726	1.75157
	KBTBD2	51.264	25.6065	8.21452	14.6667	3.35954	1.74827
	MGME1	51.264	24.2588	5.64748	16.9825	3.33729	1.73868
	RBM23	51.264	32.3451	8.21452	16.9825	3.31821	1.73041
	PRRT3	51.264	25.6065	10.2681	13.1229	3.28633	1.71648
	PIP4K2A	51.264	14.8248	8.72792	11.579	3.2545	1.70244
	DENND4C	51.264	39.0836	9.24133	18.5264	3.25369	1.70208
	TRIM2	51.264	26.9542	7.1877	16.9825	3.23614	1.69427
	ZNF770	51.264	21.5634	10.2681	12.3509	3.21973	1.68694
	WDR24	51.264	18.868	7.1877	14.6667	3.20905	1.68215
	DNAJB2	51.264	22.9111	8.72792	14.6667	3.1706	1.66476
	NUBP2	51.264	41.7791	9.75474	20.0703	3.11963	1.64138
	FBXL5	51.264	17.5203	11.295	10.8071	3.11213	1.6379
	DPY19L4	51.264	35.0405	7.70111	20.0703	3.10768	1.63584
	SMYD5	51.264	28.3019	14.8888	10.8071	3.09645	1.63061
	HEXA	51.264	20.2157	9.24133	13.8948	3.08953	1.62739
	RAP1A	51.264	26.9542	10.7816	14.6667	3.07362	1.61994
	INTS14	51.264	26.9542	9.24133	16.2106	3.07318	1.61973
	PRPSAP1	51.264	22.9111	10.2681	13.8948	3.06979	1.61814
	SIVA1	51.264	37.7359	14.3754	14.6667	3.06451	1.61566
	PTPN2	51.264	26.9542	8.72792	16.9825	3.04227	1.60515
	NSMCE4A	51.264	18.868	10.2681	13.1229	2.99825	1.58412
	AIP	51.264	21.5634	9.75474	14.6667	2.98211	1.57633
	MACROD1	51.264	18.868	8.21452	15.4387	2.96501	1.56804
	SPPL3	51.264	30.9974	13.862	13.8948	2.96365	1.56737
	CD3EAP	51.264	30.9974	12.3218	15.4387	2.96326	1.56719
	THOC5	51.264	22.9111	15.9156	9.2632	2.94593	1.55872
	NDRG1	51.264	35.0405	12.8352	16.9825	2.8944	1.53327
	ECHDC1	51.264	29.6497	13.3486	14.6667	2.88819	1.53017
	KANK2	51.264	55.2562	15.4022	21.6141	2.87765	1.52489
	POLR2D	51.264	17.5203	9.24133	14.6667	2.87703	1.52458
	SMURF2	51.264	33.6928	14.3754	15.4387	2.84955	1.51074
	IDE	51.264	44.4745	15.9156	17.7545	2.84343	1.50763
	EOLA1	51.264	5.39085	4.62067	15.4387	2.82437	1.49793
	CBR1	51.264	36.3882	14.8888	16.2106	2.81845	1.4949
	MAX	51.264	43.1268	14.3754	19.2983	2.8031	1.48702
	CNOT6	51.264	44.4745	11.8084	22.3861	2.79983	1.48534
	SCAMP2	51.264	26.9542	11.8084	16.2106	2.79162	1.4811
	URB1	51.264	35.0405	13.3486	17.7545	2.77479	1.47238
	ATP6V0A1	51.264	28.3019	16.429	12.3509	2.76463	1.46709
	PHTF1	51.264	41.7791	13.862	20.0703	2.74202	1.45524
	LARP7	51.264	28.3019	14.3754	14.6667	2.73967	1.454
	TMEM184B	51.264	44.4745	16.429	18.5264	2.73887	1.45358
	PLAGL2	51.264	33.6928	14.8888	16.2106	2.73178	1.44984
	PTRH2	51.264	36.3882	15.9156	16.2106	2.72837	1.44804
	NLN	51.264	57.9516	20.0229	20.0703	2.72405	1.44575
	DYNC1I2	51.264	37.7359	18.9961	13.8948	2.70592	1.43612
	RANBP9	51.264	28.3019	14.8888	14.6667	2.69208	1.42872
	DPP8	51.264	22.9111	15.4022	12.3509	2.67267	1.41828
	NFRKB	51.264	55.2562	18.4827	21.6141	2.65658	1.40957
	RNF7	51.264	24.2588	12.3218	16.2106	2.64692	1.40431
	FERMT2	51.264	40.4313	14.3754	20.8422	2.60368	1.38055
	WDR61	51.264	33.6928	16.429	16.2106	2.60287	1.38011
	DPH2	51.264	43.1268	19.5095	16.9825	2.58662	1.37107
	PSEN1	51.264	40.4313	18.4827	16.9825	2.5855	1.37045
	LAMTOR5	51.264	40.4313	13.862	21.6141	2.58471	1.37
	SELENON	51.264	25.6065	14.3754	15.4387	2.57833	1.36644
	MED24	51.264	28.3019	14.3754	16.9825	2.53735	1.34332
	ILK	51.264	26.9542	16.429	14.6667	2.5154	1.33079
	ZDHHC16	51.264	20.2157	12.3218	16.2106	2.50521	1.32493
	ABI1	51.264	35.0405	11.8084	23.158	2.46822	1.30347
	TIMM13	51.264	35.0405	18.9961	16.2106	2.45137	1.29359
	PEX26	51.264	29.6497	13.862	19.2983	2.44008	1.28693
	RPRD2	51.264	47.1699	19.5095	20.8422	2.4394	1.28653
	CHAF1A	51.264	30.9974	16.9424	16.9825	2.4248	1.27787
	RYBP	51.264	21.5634	14.3754	16.2106	2.38107	1.25161
	ATF5	51.264	30.9974	12.3218	22.3861	2.37011	1.24495
	HPCAL1	51.264	32.3451	16.429	19.2983	2.3402	1.22663
	PITRM1	51.264	61.9947	15.4022	33.1931	2.33065	1.22073
	IFT57	51.264	32.3451	13.3486	23.158	2.29025	1.1955
	LRFN4	51.264	55.2562	20.0229	27.0177	2.26443	1.17915
	MRPS26	51.264	40.4313	15.4022	25.4738	2.24326	1.16559
	IDH3G	51.264	55.2562	23.1033	24.7019	2.22821	1.15589
	PREPL	51.264	20.2157	17.4558	14.6667	2.22522	1.15395
	RER1	51.264	35.0405	18.9961	20.0703	2.20918	1.14351
	ZNF629	51.264	37.7359	17.9693	22.3861	2.20541	1.14105
	CNOT9	51.264	32.3451	15.9156	22.3861	2.18291	1.12625
	RNF145	51.264	30.9974	14.3754	23.9299	2.14752	1.10267
	DNM1	51.264	32.3451	20.5363	18.5264	2.14038	1.09787
	RPS6KA3	51.264	37.7359	25.6704	16.2106	2.12507	1.08751
	MRTO4	51.264	60.647	22.5899	30.1054	2.12374	1.08661
	TRAF3	51.264	43.1268	18.9961	25.4738	2.12258	1.08582
	HEXIM1	51.264	43.1268	21.5631	23.158	2.11065	1.07769
	RRP12	51.264	30.9974	20.5363	19.2983	2.06507	1.04619
	GTF2H1	51.264	30.9974	18.9961	20.8422	2.06488	1.04606
	THOP1	51.264	32.3451	17.4558	23.158	2.05864	1.04169
	CBX4	51.264	37.7359	17.9693	25.4738	2.04866	1.03468
	E2F1	51.264	43.1268	18.4827	27.7896	2.0399	1.0285
	METTL3	51.264	33.6928	19.5095	22.3861	2.02783	1.01993
	WNT7B	51.264	40.4313	20.5363	24.7019	2.02695	1.01931
	MAST2	51.264	28.3019	17.9693	21.6141	2.01009	1.00726
	EIF4E2	51.264	43.1268	21.5631	25.4738	2.00674	1.00485
	ELK1	51.264	43.1268	18.9961	28.5615	1.98477	0.98897
	NUP93	51.264	35.0405	18.9961	25.4738	1.94074	0.956608
	COX7B	51.264	36.3882	20.5363	24.7019	1.93757	0.954251
	UCHL1	51.264	86.2535	39.019	32.4212	1.92493	0.944809
	RPUSD1	51.264	43.1268	21.0497	30.1054	1.84519	0.883768
	CCDC86	51.264	39.0836	22.5899	27.0177	1.82125	0.864927
	CLPX	51.264	22.9111	20.5363	20.8422	1.7926	0.842055
	PLCD3	51.264	39.0836	24.6435	37.8247	1.4463	0.532364
	AP3S1	51.264	21.5634	23.6167	30.8773	1.33643	0.418383
	DCAF16	49.2135	24.2588	7.1877	6.17547	5.49812	2.45894
	FAM217B	49.2135	21.5634	9.24133	3.85967	5.4024	2.4336
	FAM234B	49.2135	21.5634	7.1877	6.17547	5.29641	2.40502
	IFT140	49.2135	17.5203	5.13407	7.71933	5.19191	2.37627
	DENND2D	49.2135	22.9111	4.10726	10.0351	5.09989	2.35046
	ANKRD1	49.2135	22.9111	7.1877	7.71933	4.83829	2.2745
	LINC01184	49.2135	13.4771	5.64748	7.71933	4.69002	2.22959
	TMX3	49.2135	30.9974	7.1877	10.0351	4.65724	2.21947
	FNBP1	49.2135	18.868	4.62067	10.0351	4.64536	2.21579
	MGST3	49.2135	26.9542	8.72792	7.71933	4.63103	2.21133
	UPF3B	49.2135	14.8248	8.72792	5.40353	4.53161	2.18002
	PRKCZ	49.2135	14.8248	7.1877	6.9474	4.53045	2.17965
	ARL3	49.2135	21.5634	7.1877	8.49127	4.51413	2.17445
	PHF21A	49.2135	25.6065	6.67429	10.0351	4.47771	2.16276
	TMED8	49.2135	29.6497	9.24133	8.49127	4.44735	2.15295
	MID2	49.2135	25.6065	6.16089	10.8071	4.40949	2.14061
	AMDHD2	49.2135	29.6497	9.75474	8.49127	4.32221	2.11177
	MKLN1	49.2135	32.3451	9.75474	9.2632	4.28851	2.10048
	MDK	49.2135	17.5203	5.64748	10.0351	4.25527	2.08925
	AASDHPPT	49.2135	10.7817	5.64748	8.49127	4.24332	2.08519
	MFSD3	49.2135	20.2157	8.72792	7.71933	4.22132	2.07769
	ALAD	49.2135	30.9974	10.7816	8.49127	4.16186	2.05723
	ST8SIA6	49.2135	22.9111	4.62067	13.1229	4.06484	2.0232
	RASA1	49.2135	29.6497	8.72792	10.8071	4.03702	2.01329
	TMEM45B	49.2135	32.3451	7.1877	13.1229	4.01557	2.00561
	BCL7B	49.2135	40.4313	12.3218	10.0351	4.00972	2.0035
	MIA2	49.2135	20.2157	8.21452	9.2632	3.97244	1.99002
	SH3YL1	49.2135	26.9542	11.8084	7.71933	3.9005	1.96366
	EFNB2	49.2135	35.0405	7.1877	14.6667	3.85523	1.94682
	CBLL1	49.2135	14.8248	6.67429	10.0351	3.83247	1.93827
	TCTN1	49.2135	18.868	7.1877	10.8071	3.7834	1.91968
	SIAE	49.2135	20.2157	7.70111	10.8071	3.75127	1.90738
	PKP2	49.2135	30.9974	9.24133	12.3509	3.7148	1.89328
	CSTF1	49.2135	24.2588	11.295	8.49127	3.7133	1.8927
	STXBP3	49.2135	17.5203	2.56704	15.4387	3.70626	1.88996
	ARHGEF2	49.2135	14.8248	6.67429	10.8071	3.66323	1.87312
	RAD9A	49.2135	10.7817	7.1877	9.2632	3.64692	1.86668
	EBLN3P	49.2135	25.6065	8.21452	12.3509	3.63814	1.8632
	SAR1B	49.2135	30.9974	11.295	10.8071	3.62912	1.85962
	PLEKHG2	49.2135	29.6497	10.2681	11.579	3.60977	1.85191
	CDC42EP1	49.2135	24.2588	6.16089	14.6667	3.52764	1.8187
	TSPAN9	49.2135	6.73856	6.67429	9.2632	3.51072	1.81177
	CAMLG	49.2135	12.1294	8.21452	9.2632	3.50978	1.81138
	TUBD1	49.2135	37.7359	10.2681	14.6667	3.48706	1.80201
	DDX50	49.2135	24.2588	10.2681	10.8071	3.48619	1.80165
	AOPEP	49.2135	25.6065	10.7816	10.8071	3.46571	1.79315
	DLGAP5	49.2135	29.6497	9.75474	13.1229	3.44718	1.78542
	CYHR1	49.2135	26.9542	13.862	8.49127	3.40745	1.76869
	TTC39A	49.2135	21.5634	10.7816	10.0351	3.40001	1.76554
	FAM104A	49.2135	21.5634	9.24133	11.579	3.39941	1.76528
	RBBP8	49.2135	36.3882	9.75474	15.4387	3.39778	1.76459
	MRPL57	49.2135	41.7791	7.70111	19.2983	3.37016	1.75282
	USP31	49.2135	24.2588	10.2681	11.579	3.36302	1.74976
	MOB1B	49.2135	9.43398	10.7816	6.9474	3.308	1.72596
	NCAPH	49.2135	20.2157	8.72792	12.3509	3.29378	1.71974
	TFPI	49.2135	12.1294	11.8084	6.9474	3.27061	1.70956
	WDR12	49.2135	22.9111	6.67429	15.4387	3.26164	1.7056
	RBAK	49.2135	9.43398	8.72792	9.2632	3.2598	1.70478
	RAPGEF2	49.2135	22.9111	9.24133	13.1229	3.225	1.6893
	SLC29A1	49.2135	37.7359	12.3218	14.6667	3.22172	1.68783
	NOP9	49.2135	36.3882	15.9156	10.8071	3.20333	1.67957
	PCCB	49.2135	29.6497	10.7816	13.8948	3.1959	1.67622
	UPF3A	49.2135	22.9111	10.2681	12.3509	3.18866	1.67295
	ALDH4A1	49.2135	30.9974	9.75474	15.4387	3.1838	1.67075
	MFF	49.2135	22.9111	11.295	11.579	3.15313	1.65678
	ZNF768	49.2135	47.1699	13.862	16.9825	3.12481	1.64377
	SPG11	49.2135	26.9542	12.8352	11.579	3.11981	1.64146
	ACBD3	49.2135	20.2157	13.3486	9.2632	3.07048	1.61847
	ABHD17A	49.2135	44.4745	11.295	19.2983	3.06237	1.61465
	TTYH3	49.2135	21.5634	10.7816	12.3509	3.05963	1.61336
	CHURC1	49.2135	18.868	12.3218	10.0351	3.04521	1.60654
	HIGD2A	49.2135	35.0405	15.4022	12.3509	3.03583	1.60209
	PPIL2	49.2135	20.2157	11.295	11.579	3.03529	1.60184
	SIDT2	49.2135	25.6065	9.24133	15.4387	3.0316	1.60008
	AP5Z1	49.2135	32.3451	9.24133	17.7545	3.02116	1.5951
	RETSAT	49.2135	17.5203	12.3218	10.0351	2.98493	1.5777
	RFC3	49.2135	43.1268	13.862	17.7545	2.92064	1.54628
	TPD52	49.2135	30.9974	11.295	16.2106	2.91617	1.54407
	PODXL2	49.2135	47.1699	13.3486	20.0703	2.8841	1.52812
	PREP	49.2135	28.3019	8.72792	18.5264	2.84415	1.508
	CPSF3	49.2135	41.7791	11.295	20.8422	2.83138	1.50151
	TMED5	49.2135	16.1725	10.7816	12.3509	2.82659	1.49906
	PPP2R5A	49.2135	28.3019	14.3754	13.1229	2.81892	1.49514
	NEDD4L	49.2135	21.5634	8.21452	16.9825	2.80893	1.49002
	SH3KBP1	49.2135	32.3451	14.3754	14.6667	2.80828	1.48969
	CAV2	49.2135	22.9111	13.3486	12.3509	2.80646	1.48875
	TMEM9	49.2135	24.2588	12.3218	13.8948	2.80251	1.48672
	GGA1	49.2135	17.5203	9.24133	14.6667	2.79126	1.48092
	EXD2	49.2135	18.868	11.295	13.1229	2.78819	1.47933
	FAM177A1	49.2135	30.9974	14.8888	13.8948	2.78668	1.47855
	MCCC1	49.2135	20.2157	15.9156	9.2632	2.75744	1.46333
	UROS	49.2135	20.2157	9.75474	15.4387	2.75585	1.4625
	PRMT3	49.2135	30.9974	12.3218	16.9825	2.73717	1.45268
	TPRA1	49.2135	22.9111	12.8352	13.8948	2.69827	1.43203
	CENPT	49.2135	25.6065	13.862	13.8948	2.69556	1.43058
	MKNK2	49.2135	26.9542	15.9156	12.3509	2.69462	1.43008
	WRNIP1	49.2135	28.3019	16.429	12.3509	2.69338	1.42942
	POMGNT1	49.2135	36.3882	13.3486	18.5264	2.68554	1.42521
	CHSY1	49.2135	21.5634	8.72792	17.7545	2.6726	1.41824
	BCAT2	49.2135	25.6065	8.72792	19.2983	2.66964	1.41664
	DCUN1D1	49.2135	8.08627	10.7816	10.8071	2.65416	1.40826
	TCF12	49.2135	35.0405	17.9693	13.8948	2.64417	1.40282
	DHX29	49.2135	37.7359	17.4558	15.4387	2.64328	1.40233
	ZNF787	49.2135	21.5634	12.3218	14.6667	2.62248	1.39093
	DOCK9	49.2135	14.8248	8.21452	16.2106	2.62182	1.39057
	FURIN	49.2135	45.8222	12.3218	23.9299	2.62155	1.39042
	MVD	49.2135	49.8653	17.4558	20.8422	2.58705	1.37131
	DLAT	49.2135	37.7359	9.75474	23.9299	2.58128	1.36808
	SLMAP	49.2135	26.9542	14.8888	14.6667	2.5771	1.36575
	FLYWCH2	49.2135	17.5203	7.70111	18.5264	2.54442	1.34734
	LEPROT	49.2135	16.1725	10.2681	15.4387	2.54353	1.34683
	BUB1	49.2135	37.7359	14.8888	19.2983	2.54334	1.34672
	MRPL43	49.2135	32.3451	18.4827	13.8948	2.51899	1.33285
	SGSH	49.2135	25.6065	11.295	18.5264	2.50894	1.32708
	HADHB	49.2135	39.0836	15.9156	19.2983	2.50745	1.32622
	RBM19	49.2135	30.9974	14.3754	17.7545	2.49646	1.31988
	PARN	49.2135	22.9111	11.295	17.7545	2.48282	1.31198
	VAV2	49.2135	41.7791	14.3754	22.3861	2.47521	1.30755
	GAS8	49.2135	17.5203	10.7816	16.2106	2.47234	1.30588
	ADK	49.2135	26.9542	18.4827	12.3509	2.47028	1.30468
	MAP3K2	49.2135	36.3882	15.4022	19.2983	2.46687	1.30268
	TMTC3	49.2135	36.3882	13.862	20.8422	2.46661	1.30253
	ALG3	49.2135	43.1268	18.4827	19.2983	2.44409	1.2893
	AIF1L	49.2135	22.9111	13.3486	16.2106	2.44001	1.28688
	SPCS1	49.2135	21.5634	15.9156	13.1229	2.43735	1.28531
	CERK	49.2135	12.1294	12.8352	12.3509	2.43558	1.28427
	CDCA7L	49.2135	14.8248	8.72792	17.7545	2.41815	1.2739
	FZR1	49.2135	12.1294	6.16089	19.2983	2.40946	1.26871
	SKI	49.2135	48.5176	23.1033	17.7545	2.39198	1.25821
	MED14	49.2135	61.9947	14.8888	33.1931	2.31289	1.2097
	CLASP2	49.2135	17.5203	11.8084	17.7545	2.25735	1.17463
	FUT8	49.2135	33.6928	17.4558	19.2983	2.2557	1.17357
	CMIP	49.2135	48.5176	20.5363	23.158	2.2367	1.16137
	CMAS	49.2135	35.0405	21.5631	16.2106	2.23049	1.15736
	SNRPF	49.2135	48.5176	25.6704	18.5264	2.21127	1.14488
	NT5DC2	49.2135	37.7359	16.429	23.158	2.19641	1.13515
	MMADHC	49.2135	39.0836	24.1301	16.9825	2.14769	1.10278
	RLIM	49.2135	30.9974	14.3754	23.158	2.13705	1.09562
	NFYB	49.2135	21.5634	11.8084	21.6141	2.11764	1.08246
	MRPS12	49.2135	47.1699	23.6167	22.3861	2.09516	1.06706
	CNTROB	49.2135	12.1294	11.8084	17.7545	2.075	1.05311
	RFC5	49.2135	33.6928	13.862	26.2457	2.06709	1.0476
	RDH11	49.2135	35.0405	17.9693	23.158	2.04862	1.03465
	UHRF1	49.2135	35.0405	17.9693	23.158	2.04862	1.03465
	ATP5MD	49.2135	45.8222	24.6435	22.3861	2.02076	1.0149
	WDR34	49.2135	43.1268	27.724	19.2983	1.96375	0.973614
	ANAPC7	49.2135	33.6928	18.4827	23.9299	1.95476	0.966988
	CDK6	49.2135	17.5203	13.862	20.8422	1.92293	0.943306
	SOX13	49.2135	24.2588	16.9424	21.6141	1.90557	0.930223
	ASF1B	49.2135	36.3882	19.5095	29.3335	1.75259	0.809489
	LUC7L	49.2135	32.3451	21.5631	25.4738	1.73393	0.794043
	ZNF281	49.2135	45.8222	34.3983	20.8422	1.7204	0.782743
	MAPK9	49.2135	41.7791	25.6704	29.3335	1.65429	0.726216
	FARSB	49.2135	35.0405	20.5363	33.1931	1.56812	0.649032
	ZNF326	49.2135	43.1268	29.2642	40.9125	1.31583	0.395968
	TSHZ1	47.1629	16.1725	3.08044	3.08773	10.2681	3.3601
	FNTA	47.1629	17.5203	5.13407	3.08773	7.86727	2.97586
	ANKRD13A	47.1629	18.868	5.13407	4.6316	6.76153	2.75735
	SUPV3L1	47.1629	18.868	5.13407	5.40353	6.26621	2.64759
	SENP5	47.1629	24.2588	5.64748	6.17547	6.04094	2.59477
	TDP1	47.1629	20.2157	3.59385	8.49127	5.57534	2.47906
	PSMA3-AS1	47.1629	25.6065	7.1877	6.17547	5.44552	2.44507
	ZFYVE9	47.1629	24.2588	7.1877	6.17547	5.34467	2.4181
	STK36	47.1629	12.1294	5.13407	6.17547	5.24268	2.39031
	SDC3	47.1629	25.6065	6.67429	7.71933	5.05567	2.3379
	CIAO2B	47.1629	32.3451	12.3218	3.85967	4.91353	2.29676
	ZNF496	47.1629	36.3882	11.8084	5.40353	4.85427	2.27925
	ACTR10	47.1629	29.6497	9.24133	6.9474	4.74482	2.24635
	CNOT6L	47.1629	28.3019	10.7816	5.40353	4.66262	2.22114
	SLC35A2	47.1629	17.5203	7.1877	6.9474	4.57607	2.19411
	SYF2	47.1629	20.2157	6.67429	8.49127	4.44287	2.15149
	OPHN1	47.1629	14.8248	7.1877	6.9474	4.38538	2.1327
	NUDCD2	47.1629	25.6065	7.70111	9.2632	4.28956	2.10083
	VPS45	47.1629	20.2157	8.21452	7.71933	4.22864	2.0802
	PLBD1	47.1629	13.4771	4.10726	10.8071	4.06589	2.02357
	GCH1	47.1629	25.6065	9.75474	8.49127	3.98824	1.99575
	ETV3	47.1629	29.6497	9.24133	10.0351	3.98479	1.9945
	KLHL9	47.1629	24.2588	7.1877	10.8071	3.96903	1.98879
	HARS2	47.1629	29.6497	11.8084	7.71933	3.93352	1.97582
	CDC23	47.1629	29.6497	8.72792	10.8071	3.93205	1.97528
	ARHGAP39	47.1629	25.6065	7.70111	10.8071	3.93175	1.97517
	NPC2	47.1629	20.2157	8.72792	8.49127	3.91299	1.96827
	BRD1	47.1629	22.9111	7.1877	10.8071	3.89413	1.9613
	FBXW8	47.1629	24.2588	10.7816	7.71933	3.86045	1.94877
	TFF3	47.1629	18.868	7.1877	10.0351	3.83391	1.93882
	ZFYVE21	47.1629	35.0405	10.7816	10.8071	3.80772	1.92893
	SLC1A4	47.1629	30.9974	14.3754	6.17547	3.80326	1.92724
	YDJC	47.1629	26.9542	8.72792	10.8071	3.79407	1.92375
	BACE2	47.1629	25.6065	6.16089	13.1229	3.77361	1.91595
	GABPB1	47.1629	20.2157	8.72792	9.2632	3.7451	1.905
	TGFBRAP1	47.1629	29.6497	11.295	9.2632	3.73635	1.90163
	BFAR	47.1629	41.7791	15.4022	8.49127	3.72244	1.89625
	DYM	47.1629	18.868	6.16089	11.579	3.72217	1.89614
	TIMM8A	47.1629	17.5203	8.21452	9.2632	3.70089	1.88787
	KDM4B	47.1629	33.6928	7.70111	14.6667	3.61482	1.85392
	ZBTB42	47.1629	24.2588	8.21452	11.579	3.60834	1.85134
	PRKAB1	47.1629	35.0405	8.21452	14.6667	3.59261	1.84503
	TMED4	47.1629	30.9974	8.72792	13.1229	3.577	1.83875
	GPC4	47.1629	29.6497	12.3218	9.2632	3.55861	1.83132
	ATE1	47.1629	22.9111	6.67429	13.1229	3.5396	1.82359
	MARVELD3	47.1629	36.3882	11.295	12.3509	3.53343	1.82107
	RNMT	47.1629	25.6065	10.2681	10.8071	3.45284	1.78779
	ORMDL3	47.1629	12.1294	10.2681	6.9474	3.44412	1.78413
	CHID1	47.1629	43.1268	10.7816	15.4387	3.44351	1.78388
	NUP155	47.1629	40.4313	8.21452	17.7545	3.37303	1.75405
	PRKACB	47.1629	32.3451	13.3486	10.8071	3.29149	1.71874
	BCAS1	47.1629	22.9111	7.70111	13.8948	3.24478	1.69812
	SF3A2	47.1629	39.0836	12.8352	13.8948	3.22658	1.69001
	GPR160	47.1629	20.2157	10.2681	10.8071	3.19705	1.67674
	CDC42SE2	47.1629	28.3019	12.8352	10.8071	3.19195	1.67444
	TNIP2	47.1629	35.0405	12.8352	13.1229	3.16678	1.66302
	PINK1	47.1629	20.2157	12.3218	9.2632	3.12155	1.64226
	COPE	47.1629	21.5634	11.295	10.8071	3.1095	1.63668
	PNPLA6	47.1629	14.8248	9.24133	10.8071	3.09191	1.6285
	DMAC2	47.1629	32.3451	14.3754	11.579	3.06337	1.61512
	EPC2	47.1629	28.3019	12.3218	12.3509	3.05864	1.61289
	NIPSNAP2	47.1629	24.2588	13.3486	10.0351	3.05434	1.61086
	BECN1	47.1629	24.2588	11.8084	11.579	3.05386	1.61063
	SH3GLB1	47.1629	26.9542	9.75474	14.6667	3.03492	1.60166
	CHST15	47.1629	24.2588	11.295	12.3509	3.02047	1.59477
	CDYL	47.1629	20.2157	9.24133	13.1229	3.01279	1.5911
	PATL1	47.1629	36.3882	15.4022	12.3509	3.01051	1.59001
	EDEM1	47.1629	36.3882	12.3218	15.4387	3.00972	1.58963
	STK39	47.1629	22.9111	7.1877	16.2106	2.99483	1.58248
	ZNFX1	47.1629	40.4313	12.3218	16.9825	2.98913	1.57972
	GBA2	47.1629	29.6497	8.72792	16.9825	2.9876	1.57899
	ITSN2	47.1629	25.6065	12.8352	11.579	2.98062	1.57561
	HMBS	47.1629	43.1268	16.429	13.8948	2.97752	1.57411
	CCDC93	47.1629	25.6065	10.7816	13.8948	2.94895	1.5602
	TNFRSF21	47.1629	32.3451	9.24133	17.7545	2.9452	1.55837
	DIS3L	47.1629	39.0836	10.7816	18.5264	2.94277	1.55717
	PSME2	47.1629	35.0405	13.3486	14.6667	2.93423	1.55298
	TYSND1	47.1629	32.3451	11.8084	15.4387	2.91804	1.545
	MRPL16	47.1629	40.4313	16.9424	13.1229	2.91347	1.54274
	MAP3K1	47.1629	28.3019	14.3754	11.579	2.90759	1.53983
	RNF6	47.1629	28.3019	12.8352	13.1229	2.90719	1.53962
	UBAC1	47.1629	10.7817	9.24133	10.8071	2.89024	1.53119
	PRMT7	47.1629	29.6497	11.295	15.4387	2.87326	1.52269
	STX4	47.1629	32.3451	16.429	11.579	2.83876	1.50526
	NAXD	47.1629	17.5203	6.67429	16.2106	2.82646	1.49899
	AFG3L1P	47.1629	18.868	10.2681	13.1229	2.82292	1.49719
	UFL1	47.1629	21.5634	7.70111	16.9825	2.78429	1.47731
	MARCHF7	47.1629	47.1699	16.9424	16.9825	2.78063	1.47541
	DIS3	47.1629	25.6065	13.862	12.3509	2.77609	1.47305
	CAMK2G	47.1629	28.3019	13.3486	13.8948	2.77002	1.4699
	ACAP2	47.1629	16.1725	9.75474	13.1229	2.76845	1.46908
	CACNB3	47.1629	30.9974	14.3754	13.8948	2.76476	1.46715
	TMX1	47.1629	39.0836	14.3754	16.9825	2.75039	1.45964
	TOM1L2	47.1629	25.6065	8.72792	17.7545	2.74784	1.4583
	NR2F6	47.1629	36.3882	11.295	19.2983	2.73103	1.44944
	CDK9	47.1629	21.5634	12.8352	12.3509	2.72874	1.44823
	MAPK8IP1	47.1629	26.9542	11.8084	15.4387	2.72019	1.44371
	RPF2	47.1629	20.2157	8.72792	16.2106	2.70179	1.43391
	MAPK3	47.1629	35.0405	14.3754	16.2106	2.68762	1.42633
	PAFAH1B3	47.1629	39.0836	12.8352	19.2983	2.68401	1.42439
	NFATC3	47.1629	22.9111	12.3218	13.8948	2.67289	1.4184
	SOAT1	47.1629	25.6065	11.8084	15.4387	2.67073	1.41723
	ARID4B	47.1629	26.9542	13.862	13.8948	2.67023	1.41697
	HS2ST1	47.1629	32.3451	11.295	18.5264	2.66614	1.41475
	CIAO3	47.1629	37.7359	13.3486	18.5264	2.66349	1.41332
	HOOK1	47.1629	16.1725	10.7816	13.1229	2.64953	1.40574
	MYADM	47.1629	28.3019	15.4022	13.1229	2.64556	1.40357
	SH3D19	47.1629	26.9542	11.8084	16.2106	2.64525	1.4034
	MLX	47.1629	12.1294	8.72792	13.8948	2.62092	1.39007
	FASTKD2	47.1629	32.3451	14.3754	16.2106	2.59949	1.37823
	FAAP100	47.1629	24.2588	11.295	16.2106	2.59663	1.37664
	LHFPL2	47.1629	41.7791	17.4558	16.9825	2.58264	1.36885
	ZNF592	47.1629	28.3019	10.7816	18.5264	2.57489	1.36451
	ESF1	47.1629	32.3451	14.3754	16.9825	2.5355	1.34227
	GSK3A	47.1629	30.9974	16.9424	13.8948	2.53461	1.34176
	ALDH9A1	47.1629	25.6065	14.8888	13.8948	2.52816	1.33809
	NIFK	47.1629	39.0836	14.8888	19.2983	2.52278	1.33501
	CDCA8	47.1629	16.1725	12.3218	13.1229	2.48915	1.31565
	UIMC1	47.1629	21.5634	13.862	13.8948	2.47602	1.30802
	MGAT5	47.1629	32.3451	13.862	18.5264	2.45483	1.29562
	TSEN54	47.1629	35.0405	14.3754	19.2983	2.44117	1.28757
	DCAF1	47.1629	28.3019	10.2681	20.8422	2.42572	1.27841
	MRPL42	47.1629	28.3019	15.9156	15.4387	2.40684	1.26714
	BRMS1	47.1629	20.2157	12.8352	15.4387	2.38307	1.25282
	PTCD3	47.1629	35.0405	16.9424	18.5264	2.31762	1.21265
	EMC4	47.1629	32.3451	13.3486	21.6141	2.27408	1.18528
	DIP2A	47.1629	35.0405	9.24133	27.0177	2.26712	1.18086
	SCPEP1	47.1629	16.1725	12.8352	15.4387	2.24007	1.16355
	HOMER2	47.1629	20.2157	10.7816	19.2983	2.23999	1.16349
	DOCK7	47.1629	32.3451	16.429	19.2983	2.22541	1.15407
	ELP5	47.1629	12.1294	12.8352	13.8948	2.2182	1.14939
	PPP1R7	47.1629	41.7791	18.4827	21.6141	2.21818	1.14938
	SEM1	47.1629	32.3451	18.9961	17.7545	2.16345	1.11333
	TMEM54	47.1629	35.0405	13.3486	24.7019	2.16038	1.11128
	GOLGA5	47.1629	25.6065	15.4022	18.5264	2.14478	1.10083
	MRPL4	47.1629	39.0836	17.4558	23.158	2.12358	1.0865
	PPP2R2A	47.1629	47.1699	15.4022	29.3335	2.10867	1.07633
	UBL5	47.1629	29.6497	16.429	20.0703	2.10449	1.07347
	SMAD2	47.1629	30.9974	18.4827	19.2983	2.06877	1.04878
	INTS6	47.1629	40.4313	20.0229	22.3861	2.06547	1.04647
	NUP50	47.1629	26.9542	15.4022	22.3861	1.96138	0.971868
	CBFB	47.1629	18.868	13.3486	20.8422	1.93125	0.949533
	DLGAP4	47.1629	20.2157	21.5631	14.6667	1.85975	0.895112
	TECR	47.1629	28.3019	16.9424	24.7019	1.81213	0.857686
	DHX16	47.1629	25.6065	17.9693	22.3861	1.80322	0.850574
	TPGS2	47.1629	28.3019	19.5095	22.3861	1.80126	0.849008
	AAR2	47.1629	26.9542	14.8888	27.0177	1.76863	0.822634
	TUBG1	47.1629	52.5608	26.6972	32.4212	1.68685	0.754329
	CDC6	47.1629	24.2588	18.4827	28.5615	1.51818	0.602346
	TNRC6B	47.1629	43.1268	36.9653	39.3686	1.18283	0.242237
	CDK17	45.1124	25.6065	4.62067	3.85967	8.33916	3.0599
	THNSL2	45.1124	21.5634	6.16089	3.08773	7.20926	2.84985
	NRDE2	45.1124	28.3019	4.10726	6.17547	7.13958	2.83584
	TSTD1	45.1124	14.8248	6.16089	3.08773	6.48066	2.69614
	TBX2-AS1	45.1124	14.8248	5.64748	3.85967	6.30443	2.65637
	SLC6A9	45.1124	22.9111	4.10726	6.9474	6.15337	2.62138
	RAB26	45.1124	18.868	5.13407	6.17547	5.6572	2.50009
	DCUN1D4	45.1124	17.5203	6.16089	5.40353	5.41597	2.43722
	ADGRB2	45.1124	20.2157	7.1877	5.40353	5.18837	2.37528
	SUCLG2	45.1124	20.2157	5.64748	6.9474	5.18687	2.37486
	TMPRSS2	45.1124	10.7817	4.62067	6.17547	5.17723	2.37218
	ARID4A	45.1124	16.1725	4.62067	7.71933	4.96636	2.31219
	FOXJ2	45.1124	32.3451	6.67429	9.2632	4.86008	2.28098
	ZNF865	45.1124	21.5634	6.16089	7.71933	4.80365	2.26413
	TBC1D15	45.1124	28.3019	8.72792	7.71933	4.46362	2.15821
	TAP1	45.1124	21.5634	12.8352	2.3158	4.40075	2.13775
	DGCR6L	45.1124	30.9974	6.67429	10.8071	4.35376	2.12226
	FZD4	45.1124	17.5203	5.13407	9.2632	4.35031	2.12112
	WDR20	45.1124	22.9111	10.2681	5.40353	4.34053	2.11787
	ATF2	45.1124	14.8248	6.16089	7.71933	4.31817	2.11042
	HERC2P2	45.1124	33.6928	10.2681	8.49127	4.20083	2.07068
	B3GALNT2	45.1124	17.5203	5.64748	9.2632	4.20052	2.07057
	STK4	45.1124	32.3451	10.7816	7.71933	4.18669	2.06581
	ATPAF1	45.1124	22.9111	10.2681	6.17547	4.13677	2.04851
	TPP2	45.1124	22.9111	7.1877	9.2632	4.13494	2.04787
	HDAC6	45.1124	29.6497	9.75474	8.49127	4.09745	2.03472
	SLC12A9	45.1124	14.8248	6.16089	8.49127	4.09067	2.03234
	MBP	45.1124	30.9974	11.8084	6.9474	4.05794	2.02075
	TOLLIP	45.1124	18.868	6.67429	9.2632	4.01445	2.0052
	AMMECR1L	45.1124	26.9542	11.8084	6.17547	4.0073	2.00263
	CREB3	45.1124	18.868	7.70111	8.49127	3.95126	1.98231
	GATD1	45.1124	17.5203	9.75474	6.17547	3.93169	1.97515
	FCSK	45.1124	22.9111	9.75474	7.71933	3.89282	1.96082
	SMAP2	45.1124	22.9111	9.75474	7.71933	3.89282	1.96082
	MRS2	45.1124	20.2157	10.7816	6.17547	3.85257	1.94582
	ECSIT	45.1124	22.9111	8.72792	9.2632	3.78095	1.91875
	ADARB1	45.1124	13.4771	8.72792	6.9474	3.73769	1.90215
	ERI2	45.1124	13.4771	7.1877	8.49127	3.73682	1.90181
	CHMP1B	45.1124	26.9542	13.3486	6.17547	3.69117	1.88408
	TMEM219	45.1124	20.2157	9.24133	8.49127	3.68406	1.8813
	ABHD11	45.1124	35.0405	8.72792	13.1229	3.66819	1.87507
	CBWD2	45.1124	13.4771	9.24133	6.9474	3.61915	1.85565
	PIGO	45.1124	29.6497	10.7816	10.0351	3.59145	1.84456
	SZT2	45.1124	22.9111	9.75474	9.2632	3.5768	1.83867
	UAP1	45.1124	33.6928	11.295	10.8071	3.56552	1.83411
	ZBTB41	45.1124	13.4771	5.64748	10.8071	3.56069	1.83216
	RPL41P1	45.1124	21.5634	4.10726	14.6667	3.5515	1.82843
	ORC2	45.1124	30.9974	8.72792	13.1229	3.48316	1.8004
	ZNF75A	45.1124	18.868	7.70111	10.8071	3.45687	1.78947
	NDUFV3	45.1124	26.9542	10.2681	10.8071	3.4195	1.77378
	TMEM165	45.1124	30.9974	7.70111	14.6667	3.40264	1.76665
	GMPPA	45.1124	20.2157	9.24133	10.0351	3.389	1.76086
	ZNF12	45.1124	26.9542	9.75474	11.579	3.37806	1.75619
	PLEKHH3	45.1124	29.6497	10.7816	11.579	3.34348	1.74135
	TACO1	45.1124	29.6497	8.72792	13.8948	3.30473	1.72453
	FHL2	45.1124	28.3019	7.70111	14.6667	3.28214	1.71464
	SOWAHC	45.1124	18.868	5.64748	13.8948	3.27394	1.71103
	TTC17	45.1124	29.6497	9.24133	13.8948	3.2314	1.69216
	AP5B1	45.1124	37.7359	11.8084	13.8948	3.22327	1.68853
	SAT1	45.1124	56.6039	18.4827	13.1229	3.21831	1.6863
	KIAA1671	45.1124	32.3451	11.8084	12.3509	3.20611	1.68083
	NEDD1	45.1124	29.6497	8.72792	14.6667	3.19569	1.67613
	CHPT1	45.1124	29.6497	11.295	12.3509	3.16173	1.66072
	GTF2H3	45.1124	29.6497	9.75474	13.8948	3.16125	1.66049
	MAGOH	45.1124	14.8248	8.21452	10.8071	3.15101	1.65581
	ZNF213	45.1124	24.2588	12.8352	9.2632	3.1392	1.6504
	MAP2K7	45.1124	24.2588	9.75474	12.3509	3.13816	1.64992
	LIMD1	45.1124	24.2588	10.7816	11.579	3.10239	1.63338
	MRPS10	45.1124	16.1725	9.75474	10.0351	3.09678	1.63077
	TMEM208	45.1124	29.6497	12.8352	11.579	3.06224	1.61459
	ZNF444	45.1124	16.1725	10.7816	9.2632	3.0574	1.61231
	PRR14	45.1124	32.3451	10.7816	14.6667	3.04372	1.60584
	RPF1	45.1124	24.2588	11.295	11.579	3.03276	1.60063
	EDRF1	45.1124	20.2157	12.3218	9.2632	3.02655	1.59767
	NAPA	45.1124	25.6065	8.72792	14.6667	3.02286	1.59592
	PLOD1	45.1124	24.2588	12.3218	10.8071	2.99934	1.58464
	PTPN3	45.1124	35.0405	12.8352	13.8948	2.99861	1.5843
	CHMP2B	45.1124	35.0405	11.295	15.4387	2.9982	1.5841
	EIF2B4	45.1124	28.3019	10.7816	13.8948	2.97509	1.57293
	ZNF652	45.1124	22.9111	11.295	11.579	2.97384	1.57233
	TWNK	45.1124	30.9974	11.8084	13.8948	2.9611	1.56613
	RNF20	45.1124	37.7359	16.429	11.579	2.95802	1.56463
	C9orf16	45.1124	40.4313	6.67429	22.3861	2.94366	1.55761
	NCAPG	45.1124	18.868	8.72792	13.1229	2.92806	1.54994
	SEC24B	45.1124	26.9542	9.24133	15.4387	2.92004	1.54599
	USP40	45.1124	28.3019	10.2681	15.4387	2.85583	1.51391
	FNBP1L	45.1124	13.4771	12.8352	7.71933	2.85044	1.51119
	ARID1B	45.1124	25.6065	11.8084	13.1229	2.83656	1.50414
	VPS41	45.1124	25.6065	8.72792	16.2106	2.83573	1.50372
	TBC1D8	45.1124	36.3882	14.8888	13.8948	2.83149	1.50156
	DEPDC1	45.1124	28.3019	15.9156	10.0351	2.82898	1.50028
	BRCC3	45.1124	20.2157	10.7816	12.3509	2.82408	1.49778
	SHKBP1	45.1124	30.9974	13.862	13.1229	2.82046	1.49593
	IFRD1	45.1124	28.3019	13.862	12.3509	2.80069	1.48578
	HDAC3	45.1124	43.1268	15.4022	16.2106	2.79125	1.48091
	TNFAIP1	45.1124	22.9111	12.8352	11.579	2.78623	1.47831
	KCTD2	45.1124	26.9542	12.8352	13.1229	2.77627	1.47315
	LYSMD3	45.1124	10.7817	7.1877	13.1229	2.75197	1.46046
	RAI14	45.1124	36.3882	12.3218	17.7545	2.7098	1.43819
	BRI3	45.1124	20.2157	11.8084	12.3509	2.70405	1.43512
	RBM22	45.1124	28.3019	11.8084	15.4387	2.6944	1.42996
	DENND1A	45.1124	12.1294	6.67429	14.6667	2.68224	1.42344
	SOCS6	45.1124	21.5634	10.2681	14.6667	2.674	1.419
	POLR3C	45.1124	26.9542	10.7816	16.2106	2.66991	1.41679
	RABGGTB	45.1124	28.3019	9.75474	17.7545	2.66872	1.41615
	VPS4A	45.1124	14.8248	8.72792	13.8948	2.64942	1.40568
	PRR13	45.1124	17.5203	11.295	12.3509	2.64877	1.40532
	RNF121	45.1124	29.6497	12.8352	15.4387	2.64421	1.40284
	NOMO2	45.1124	32.3451	9.24133	20.0703	2.64255	1.40193
	PGM1	45.1124	10.7817	10.7816	10.8071	2.58905	1.37242
	CTNNBL1	45.1124	28.3019	13.862	14.6667	2.57335	1.36365
	MLH1	45.1124	43.1268	15.9156	18.5264	2.56196	1.35725
	MTIF2	45.1124	30.9974	13.862	16.2106	2.53087	1.33963
	CMSS1	45.1124	29.6497	15.9156	13.8948	2.50791	1.32649
	IFFO2	45.1124	14.8248	9.24133	14.6667	2.50699	1.32595
	BAIAP2L1	45.1124	24.2588	10.7816	16.9825	2.49859	1.32112
	IFT122	45.1124	28.3019	12.8352	16.9825	2.4621	1.29989
	MRGBP	45.1124	21.5634	11.295	16.2106	2.42408	1.27744
	EIF2B5	45.1124	25.6065	12.3218	16.9825	2.41326	1.27098
	TRAM2	45.1124	16.1725	10.7816	14.6667	2.40821	1.26796
	PVR	45.1124	32.3451	12.3218	20.0703	2.39125	1.25776
	PPP6C	45.1124	29.6497	14.3754	16.9825	2.38415	1.25347
	TAF1D	45.1124	32.3451	16.429	16.2106	2.37311	1.24678
	G6PC3	45.1124	32.3451	13.3486	19.2983	2.37258	1.24646
	SPCS3	45.1124	30.9974	14.3754	17.7545	2.36882	1.24417
	RRS1	45.1124	36.3882	15.9156	18.5264	2.36631	1.24264
	MTFR1	45.1124	22.9111	10.2681	18.5264	2.36237	1.24024
	RAB31	45.1124	28.3019	11.8084	19.2983	2.36008	1.23884
	WBP2	45.1124	33.6928	14.8888	18.5264	2.35836	1.23778
	MIEF1	45.1124	26.9542	18.9961	11.579	2.35704	1.23697
	FPGS	45.1124	32.3451	15.9156	16.9825	2.35446	1.2354
	SPR	45.1124	39.0836	12.8352	23.158	2.33922	1.22603
	UCK2	45.1124	52.5608	14.8888	27.0177	2.33074	1.22079
	TSC22D4	45.1124	16.1725	13.3486	13.1229	2.31513	1.21109
	MED12	45.1124	16.1725	10.2681	16.2106	2.31449	1.2107
	BRCA1	45.1124	20.2157	15.9156	12.3509	2.31114	1.20861
	RNF44	45.1124	33.6928	17.4558	16.9825	2.28829	1.19427
	PRPF38A	45.1124	32.3451	16.9424	16.9825	2.2832	1.19106
	SLC25A13	45.1124	40.4313	17.4558	20.0703	2.27958	1.18877
	CASP7	45.1124	17.5203	14.3754	13.1229	2.27769	1.18757
	TSTA3	45.1124	17.5203	11.295	16.2106	2.27709	1.18719
	ZER1	45.1124	16.1725	15.4022	11.579	2.27139	1.18358
	MRPL13	45.1124	10.7817	8.72792	16.2106	2.24127	1.16432
	CYREN	45.1124	25.6065	15.4022	16.2106	2.23703	1.16159
	ARMC8	45.1124	28.3019	16.9424	16.2106	2.21441	1.14692
	BAHD1	45.1124	18.868	11.295	17.7545	2.20246	1.13912
	TMEM250	45.1124	20.2157	17.4558	12.3509	2.19172	1.13206
	TPM2	45.1124	57.9516	24.6435	22.3861	2.19147	1.1319
	PKN2	45.1124	32.3451	15.4022	20.0703	2.18359	1.1267
	FBXL16	45.1124	26.9542	13.862	19.2983	2.17328	1.11987
	FBXO31	45.1124	30.9974	13.862	21.6141	2.14538	1.10123
	BRPF1	45.1124	20.2157	13.862	16.9825	2.11798	1.08269
	EBNA1BP2	45.1124	51.213	16.9424	28.5615	2.11686	1.08192
	CUL2	45.1124	18.868	12.8352	17.7545	2.09157	1.06458
	BAIAP2	45.1124	22.9111	11.295	21.6141	2.06701	1.04755
	GART	45.1124	53.9085	21.5631	27.0177	2.03827	1.02735
	MAFK	45.1124	49.8653	28.2374	19.2983	1.99803	0.998576
	ZMAT2	45.1124	33.6928	13.3486	26.2457	1.99031	0.992996
	SDHB	45.1124	21.5634	17.4558	16.2106	1.98048	0.98585
	CCDC97	45.1124	20.2157	15.4022	18.5264	1.92546	0.945199
	GCLM	45.1124	37.7359	25.157	18.5264	1.89656	0.923388
	CLDN1	45.1124	21.5634	10.7816	24.7019	1.87907	0.910017
	CTSL	45.1124	61.9947	22.0765	36.2809	1.83537	0.876067
	CDK13	45.1124	29.6497	15.4022	25.4738	1.82899	0.871051
	GALNS	45.1124	24.2588	13.3486	24.7019	1.82314	0.866422
	SLC27A4	45.1124	25.6065	14.8888	23.9299	1.82177	0.865342
	MAP1B	45.1124	56.6039	29.2642	27.7896	1.78281	0.834155
	KIF13A	45.1124	20.2157	17.4558	20.8422	1.70578	0.770431
	ESRRA	45.1124	28.3019	18.9961	24.7019	1.68004	0.748496
	MARF1	43.0618	25.6065	4.10726	3.85967	8.61917	3.10755
	DDAH2	43.0618	17.5203	4.10726	3.85967	7.60419	2.9268
	EMC9	43.0618	12.1294	3.08044	4.6316	7.15649	2.83925
	UBE2Q2	43.0618	18.868	3.08044	6.17547	6.69083	2.74219
	MIOS	43.0618	21.5634	5.13407	6.17547	5.71422	2.51456
	LPCAT3	43.0618	29.6497	6.67429	6.17547	5.65858	2.50044
	MAPK8	43.0618	14.8248	3.08044	7.71933	5.35998	2.42223
	KIAA1217	43.0618	18.868	3.08044	8.49127	5.35182	2.42003
	HEXD	43.0618	17.5203	4.62067	6.9474	5.23701	2.38874
	ZNF644	43.0618	25.6065	9.75474	3.85967	5.0438	2.33451
	CEP63	43.0618	22.9111	7.70111	5.40353	5.03431	2.3318
	AGFG2	43.0618	14.8248	4.62067	6.9474	5.004	2.32308
	C8orf82	43.0618	25.6065	4.62067	9.2632	4.94591	2.30624
	GABPA	43.0618	13.4771	7.70111	3.85967	4.89058	2.29001
	ZNF462	43.0618	39.0836	6.67429	10.8071	4.69903	2.23236
	DMWD	43.0618	20.2157	8.21452	5.40353	4.64659	2.21617
	STK11IP	43.0618	24.2588	7.70111	6.9474	4.59573	2.20029
	CHMP5	43.0618	22.9111	7.1877	7.71933	4.42562	2.14588
	ARRDC3	43.0618	21.5634	6.16089	8.49127	4.41063	2.14098
	BTBD3	43.0618	25.6065	6.67429	9.2632	4.3086	2.10722
	MRPS14	43.0618	14.8248	8.21452	5.40353	4.25073	2.08771
	ZCCHC8	43.0618	22.9111	10.2681	5.40353	4.20969	2.07371
	VTI1A	43.0618	22.9111	8.72792	6.9474	4.20871	2.07338
	ZCCHC3	43.0618	17.5203	3.59385	10.8071	4.20682	2.07273
	CERT1	43.0618	26.9542	9.75474	6.9474	4.19204	2.06765
	OSBPL7	43.0618	17.5203	7.70111	6.9474	4.13571	2.04814
	DNMBP	43.0618	21.5634	7.1877	8.49127	4.12178	2.04327
	CLCN3	43.0618	48.5176	9.24133	13.1229	4.09491	2.03383
	DUSP2	43.0618	24.2588	4.10726	12.3509	4.0904	2.03224
	POLR1C	43.0618	22.9111	7.70111	8.49127	4.07432	2.02656
	WDR27	43.0618	20.2157	8.72792	6.9474	4.03676	2.0132
	RPL22L1	43.0618	20.2157	5.64748	10.0351	4.03488	2.01253
	SLX4	43.0618	18.868	6.16089	9.2632	4.01513	2.00545
	TES	43.0618	40.4313	11.8084	9.2632	3.96236	1.98636
	DIMT1	43.0618	13.4771	6.16089	8.49127	3.85874	1.94813
	CREB3L4	43.0618	24.2588	5.13407	12.3509	3.85019	1.94493
	ANKS6	43.0618	35.0405	11.8084	8.49127	3.84747	1.94391
	AEBP2	43.0618	28.3019	8.72792	10.0351	3.80342	1.9273
	PCID2	43.0618	17.5203	8.21452	7.71933	3.8021	1.9268
	SMG9	43.0618	20.2157	6.67429	10.0351	3.78693	1.92103
	CFDP1	43.0618	26.9542	7.70111	10.8071	3.78298	1.91952
	RAB11B	43.0618	16.1725	7.1877	8.49127	3.77795	1.9176
	NCKAP5L	43.0618	21.5634	6.67429	10.8071	3.6968	1.88628
	NPC1	43.0618	26.9542	6.16089	13.1229	3.63083	1.8603
	AKAP8	43.0618	22.9111	6.67429	11.579	3.6143	1.85372
	DPH3	43.0618	24.2588	8.21452	10.8071	3.53917	1.82341
	CDK11B	43.0618	29.6497	9.75474	10.8071	3.53624	1.82222
	HPS4	43.0618	21.5634	5.64748	13.1229	3.44294	1.78364
	TMEM150C	43.0618	18.868	5.64748	12.3509	3.44085	1.78276
	KIAA0556	43.0618	24.2588	9.75474	10.0351	3.40177	1.76629
	ADGRA3	43.0618	36.3882	10.2681	13.1229	3.3966	1.76409
	RAB3GAP2	43.0618	33.6928	11.8084	10.8071	3.3939	1.76295
	PRUNE1	43.0618	16.1725	6.67429	10.8071	3.38843	1.76062
	WIPF2	43.0618	32.3451	12.3218	10.0351	3.37287	1.75398
	FAM98B	43.0618	20.2157	7.1877	11.579	3.37179	1.75352
	FN3KRP	43.0618	18.868	7.70111	10.8071	3.34608	1.74247
	LSM8	43.0618	17.5203	8.21452	10.0351	3.31963	1.73102
	KIAA1143	43.0618	17.5203	8.21452	10.0351	3.31963	1.73102
	GABPB1-IT1	43.0618	18.868	8.72792	10.0351	3.30062	1.72274
	ST3GAL5	43.0618	9.43398	6.67429	9.2632	3.29385	1.71978
	PLCB1	43.0618	29.6497	9.75474	12.3509	3.28927	1.71777
	R3HDM4	43.0618	29.6497	8.21452	13.8948	3.28872	1.71753
	KDM4A	43.0618	24.2588	8.21452	12.3509	3.27348	1.71083
	ARFRP1	43.0618	24.2588	6.67429	13.8948	3.2729	1.71057
	HMG20A	43.0618	21.5634	9.75474	10.0351	3.26557	1.70733
	SIGMAR1	43.0618	21.5634	9.75474	10.0351	3.26557	1.70733
	ANGEL1	43.0618	25.6065	8.72792	12.3509	3.25769	1.70385
	PRKX	43.0618	28.3019	9.75474	12.3509	3.2283	1.69077
	RCN1	43.0618	33.6928	13.862	10.0351	3.21187	1.68342
	GMCL1	43.0618	22.9111	9.75474	10.8071	3.20852	1.68191
	PIGU	43.0618	18.868	10.2681	9.2632	3.17079	1.66484
	NCOA1	43.0618	21.5634	9.75474	10.8071	3.14297	1.65213
	GPATCH2	43.0618	21.5634	8.21452	12.3509	3.14242	1.65187
	GNB5	43.0618	21.5634	12.3218	8.49127	3.10503	1.63461
	CNOT10	43.0618	17.5203	8.72792	10.8071	3.10121	1.63283
	SMAGP	43.0618	20.2157	9.75474	10.8071	3.07743	1.62172
	MAGI3	43.0618	20.2157	6.67429	13.8948	3.07634	1.62121
	FRMD3	43.0618	17.5203	8.21452	11.579	3.0607	1.61386
	ZBTB1	43.0618	26.9542	9.75474	13.1229	3.06046	1.61375
	DTNA	43.0618	18.868	10.2681	10.0351	3.05023	1.60892
	MFN1	43.0618	25.6065	7.1877	15.4387	3.03488	1.60164
	GADD45GIP1	43.0618	26.9542	9.24133	13.8948	3.02626	1.59754
	STXBP5	43.0618	8.08627	9.24133	7.71933	3.01569	1.59249
	EHBP1	43.0618	20.2157	7.1877	13.8948	3.00142	1.58565
	RESF1	43.0618	21.5634	7.70111	13.8948	2.99247	1.58134
	NIPAL2	43.0618	18.868	10.7816	10.0351	2.97501	1.57289
	TTLL4	43.0618	18.868	9.24133	11.579	2.97448	1.57264
	JAGN1	43.0618	25.6065	12.3218	10.8071	2.96895	1.56995
	ZNF692	43.0618	14.8248	8.72792	10.8071	2.96323	1.56717
	PPP1R10	43.0618	37.7359	11.295	16.2106	2.93751	1.55459
	UVRAG	43.0618	28.3019	9.75474	14.6667	2.92217	1.54704
	AP4B1	43.0618	25.6065	11.295	12.3509	2.90403	1.53805
	AAAS	43.0618	47.1699	13.3486	17.7545	2.90106	1.53658
	CDC16	43.0618	20.2157	10.2681	11.579	2.89637	1.53425
	PAN3	43.0618	20.2157	10.2681	11.579	2.89637	1.53425
	CDC42BPA	43.0618	28.3019	9.24133	15.4387	2.89156	1.53185
	PHAX	43.0618	30.9974	13.3486	12.3509	2.88173	1.52694
	UBE2E3	43.0618	26.9542	15.9156	8.49127	2.8687	1.5204
	RAB11FIP4	43.0618	32.3451	14.8888	11.579	2.849	1.51046
	HDGFL2	43.0618	25.6065	13.3486	10.8071	2.84274	1.50728
	NTMT1	43.0618	29.6497	12.8352	13.1229	2.80111	1.486
	SERPINB1	43.0618	20.2157	10.2681	12.3509	2.79753	1.48415
	REX1BD	43.0618	21.5634	10.7816	12.3509	2.7937	1.48218
	WAC-AS1	43.0618	10.7817	6.16089	13.1229	2.79217	1.48139
	FAM50A	43.0618	22.9111	12.8352	10.8071	2.79047	1.48051
	METTL16	43.0618	30.9974	14.3754	12.3509	2.77102	1.47042
	NIPA1	43.0618	22.9111	12.3218	11.579	2.76028	1.46482
	OSBPL11	43.0618	20.2157	10.7816	12.3509	2.73544	1.45177
	CHML	43.0618	35.0405	13.3486	15.4387	2.71309	1.43993
	SRI	43.0618	35.0405	8.72792	20.0703	2.71206	1.43939
	NCSTN	43.0618	47.1699	14.8888	18.5264	2.70032	1.43313
	SLAIN2	43.0618	29.6497	10.7816	16.2106	2.6938	1.42964
	FBXO28	43.0618	14.8248	10.7816	10.8071	2.68135	1.42296
	CCDC78	43.0618	25.6065	7.1877	18.5264	2.67045	1.41708
	EMC2	43.0618	29.6497	14.3754	13.1229	2.64422	1.40284
	RALB	43.0618	48.5176	11.8084	23.158	2.61907	1.38906
	MTG2	43.0618	21.5634	10.2681	14.6667	2.59176	1.37393
	ZNF367	43.0618	29.6497	12.8352	15.4387	2.57169	1.36271
	LBR	43.0618	21.5634	11.295	13.8948	2.56553	1.35926
	AFF1	43.0618	16.1725	12.3218	10.8071	2.56106	1.35674
	CYTH1	43.0618	16.1725	9.24133	13.8948	2.56025	1.35629
	NT5C3A	43.0618	18.868	12.8352	11.579	2.53663	1.34291
	HSPBP1	43.0618	47.1699	17.9693	17.7545	2.52582	1.33675
	NDUFA12	43.0618	28.3019	10.7816	17.7545	2.50083	1.32241
	ABRACL	43.0618	9.43398	8.72792	12.3509	2.49045	1.3164
	EBAG9	43.0618	33.6928	13.862	16.9825	2.48843	1.31524
	ERCC1	43.0618	29.6497	15.4022	13.8948	2.48187	1.31143
	SMAD6	43.0618	28.3019	11.8084	16.9825	2.47869	1.30958
	ARHGAP17	43.0618	29.6497	11.8084	17.7545	2.45956	1.2984
	LINC00963	43.0618	37.7359	15.9156	16.9825	2.456	1.29631
	CEP89	43.0618	12.1294	8.72792	13.8948	2.43964	1.28667
	LOXL2	43.0618	47.1699	16.9424	20.0703	2.43786	1.28561
	POP4	43.0618	37.7359	13.3486	20.0703	2.41773	1.27365
	MAP3K9	43.0618	44.4745	18.4827	17.7545	2.41565	1.27241
	RPS6KA4	43.0618	53.9085	14.3754	26.2457	2.38719	1.25531
	TOGARAM1	43.0618	12.1294	7.70111	15.4387	2.38512	1.25406
	BTBD1	43.0618	36.3882	19.5095	13.8948	2.37844	1.25001
	VPS54	43.0618	26.9542	10.2681	19.2983	2.36809	1.24372
	UQCC2	43.0618	35.0405	16.9424	16.2106	2.35581	1.23622
	MFSD5	43.0618	26.9542	11.295	18.5264	2.34785	1.23134
	GRIPAP1	43.0618	21.5634	11.8084	16.2106	2.30648	1.20569
	ZC3H4	43.0618	32.3451	15.9156	16.9825	2.29213	1.19669
	TRIP10	43.0618	22.9111	11.8084	16.9825	2.29145	1.19626
	KIFC1	43.0618	16.1725	9.75474	16.2106	2.28128	1.18985
	LMTK2	43.0618	29.6497	13.3486	18.5264	2.28114	1.18976
	NDUFS6	43.0618	22.9111	12.3218	16.9825	2.2513	1.17076
	EML3	43.0618	28.3019	14.8888	16.9825	2.23912	1.16293
	RPS19BP1	43.0618	48.5176	16.429	24.7019	2.22654	1.1548
	DUSP4	43.0618	35.0405	18.9961	16.2106	2.21839	1.14952
	AQR	43.0618	32.3451	13.3486	20.8422	2.20547	1.14109
	RPS6KA1	43.0618	39.0836	14.8888	22.3861	2.20377	1.13998
	ZNF335	43.0618	24.2588	11.295	19.2983	2.2005	1.13783
	VPS25	43.0618	20.2157	14.3754	14.6667	2.17882	1.12354
	KIAA0930	43.0618	28.3019	21.0497	12.3509	2.1366	1.09532
	ZBTB7B	43.0618	28.3019	16.9424	16.9825	2.10358	1.07284
	TIAM1	43.0618	9.43398	9.75474	15.4387	2.08371	1.05916
	MEAF6	43.0618	22.9111	14.3754	17.7545	2.05332	1.03796
	LONRF2	43.0618	26.9542	14.8888	19.2983	2.04802	1.03423
	RRP36	43.0618	25.6065	15.9156	17.7545	2.03945	1.02818
	TBC1D20	43.0618	13.4771	10.2681	17.7545	2.01762	1.01265
	HAGH	43.0618	21.5634	17.4558	14.6667	2.01183	1.00851
	IDH3B	43.0618	36.3882	19.5095	20.0703	2.00734	1.00529
	XRCC3	43.0618	30.9974	15.4022	21.6141	2.00071	1.00052
	MBNL2	43.0618	44.4745	23.1033	20.8422	1.99193	0.994165
	AGO1	43.0618	22.9111	13.3486	20.0703	1.97412	0.981211
	ABCC2	43.0618	68.7333	25.157	32.4212	1.94162	0.957263
	NHLRC2	43.0618	14.8248	12.8352	16.9825	1.94135	0.95706
	C1orf122	43.0618	32.3451	14.3754	24.7019	1.92969	0.948366
	KXD1	43.0618	25.6065	14.3754	21.6141	1.90801	0.932067
	OSGIN1	43.0618	26.9542	15.9156	20.8422	1.90479	0.929634
	SDC2	43.0618	33.6928	18.9961	22.3861	1.85478	0.891245
	EME2	43.0618	41.7791	24.1301	23.158	1.79413	0.843281
	TRIM16L	43.0618	25.6065	16.9424	21.6141	1.78098	0.832668
	GRPEL1	43.0618	32.3451	18.4827	25.4738	1.71549	0.778621
	CLK2	43.0618	18.868	14.3754	22.3861	1.68464	0.752438
	S100A4	43.0618	49.8653	30.8044	24.7019	1.67417	0.743448
	CNP	43.0618	14.8248	13.3486	23.158	1.58565	0.665073
	ARPC5L	43.0618	32.3451	22.5899	27.0177	1.52007	0.604135
	MINDY1	41.0112	9.43398	3.08044	3.08773	8.1783	3.0318
	LDLRAD4	41.0112	10.7817	2.56704	3.85967	8.05902	3.0106
	FIRRE	41.0112	8.08627	3.08044	3.85967	7.07446	2.82262
	NBEA	41.0112	14.8248	4.10726	3.85967	7.00848	2.8091
	ZYG11B	41.0112	25.6065	6.16089	4.6316	6.1726	2.62588
	INPP5F	41.0112	16.1725	4.10726	5.40353	6.01251	2.58797
	DPH1	41.0112	24.2588	4.62067	6.9474	5.64226	2.49627
	BDP1	41.0112	12.1294	4.10726	5.40353	5.5874	2.48218
	C17orf58	41.0112	13.4771	5.13407	4.6316	5.57958	2.48016
	MMUT	41.0112	20.2157	6.67429	4.6316	5.41549	2.43709
	GMEB1	41.0112	14.8248	6.16089	4.6316	5.1736	2.37117
	APIP	41.0112	13.4771	3.59385	6.9474	5.16906	2.3699
	ZFAND1	41.0112	10.7817	4.10726	6.17547	5.03689	2.33253
	DNAJC19	41.0112	8.08627	3.08044	6.9474	4.89612	2.29164
	PGLS	41.0112	14.8248	8.72792	3.08773	4.7256	2.2405
	C4orf19	41.0112	25.6065	7.1877	6.9474	4.71293	2.23662
	ZBED5	41.0112	25.6065	7.1877	6.9474	4.71293	2.23662
	TANGO2	41.0112	17.5203	4.10726	8.49127	4.6459	2.21596
	IFIT5	41.0112	16.1725	9.24133	3.08773	4.63813	2.21354
	PI4K2B	41.0112	22.9111	4.62067	9.2632	4.60407	2.20291
	PGM2	41.0112	16.1725	8.72792	3.85967	4.54287	2.1836
	TCAF1	41.0112	14.8248	3.08044	9.2632	4.52347	2.17743
	ITFG2	41.0112	16.1725	5.13407	7.71933	4.44892	2.15346
	CYTH3	41.0112	14.8248	4.10726	8.49127	4.43195	2.14794
	GPHN	41.0112	28.3019	5.64748	10.0351	4.41975	2.14396
	NME3	41.0112	16.1725	6.16089	6.9474	4.36241	2.12513
	USP53	41.0112	21.5634	8.72792	6.17547	4.19868	2.06994
	PRDM2	41.0112	16.1725	7.70111	6.17547	4.12088	2.04295
	SNHG12	41.0112	10.7817	7.1877	5.40353	4.11341	2.04034
	OTUD6B-AS1	41.0112	10.7817	5.64748	6.9474	4.11222	2.03992
	FOXN3	41.0112	18.868	6.16089	8.49127	4.08672	2.03094
	HOOK3	41.0112	21.5634	5.64748	10.0351	3.99006	1.99641
	TOR1AIP1	41.0112	52.5608	14.3754	9.2632	3.95844	1.98493
	TRAPPC12	41.0112	18.868	8.21452	6.9474	3.94932	1.9816
	MRPL48	41.0112	18.868	6.67429	8.49127	3.94837	1.98126
	ZNRD2	41.0112	17.5203	7.1877	7.71933	3.92643	1.97322
	LGALS8	41.0112	16.1725	6.16089	8.49127	3.90276	1.96449
	GTF2IRD1	41.0112	18.868	7.70111	7.71933	3.8831	1.95721
	STX10	41.0112	25.6065	7.1877	10.0351	3.86799	1.95158
	USP25	41.0112	21.5634	7.70111	8.49127	3.86445	1.95026
	TMEM138	41.0112	22.9111	9.75474	6.9474	3.82719	1.93629
	ZNF721	41.0112	13.4771	8.21452	6.17547	3.78655	1.92088
	YPEL5	41.0112	22.9111	7.70111	9.2632	3.76805	1.91382
	THOC1	41.0112	17.5203	8.21452	7.71933	3.67341	1.87712
	GAB2	41.0112	20.2157	6.67429	10.0351	3.66421	1.8735
	TBC1D17	41.0112	40.4313	11.8084	10.8071	3.60119	1.84848
	CRYL1	41.0112	8.08627	7.70111	6.17547	3.53816	1.823
	RB1	41.0112	26.9542	10.2681	9.2632	3.47981	1.79901
	EFNA5	41.0112	21.5634	11.8084	6.17547	3.47949	1.79888
	UNC13B	41.0112	21.5634	10.2681	7.71933	3.47879	1.79858
	SRSF8	41.0112	9.43398	6.16089	8.49127	3.44285	1.7836
	ALG1	41.0112	22.9111	7.1877	11.579	3.40616	1.76814
	CUL9	41.0112	20.2157	8.72792	9.2632	3.40317	1.76688
	MRPL58	41.0112	17.5203	5.64748	11.579	3.39776	1.76458
	CSNK1E	41.0112	12.1294	5.64748	10.0351	3.38851	1.76065
	MRRF	41.0112	22.9111	8.21452	10.8071	3.36052	1.74868
	JADE1	41.0112	29.6497	10.2681	10.8071	3.3528	1.74536
	AGO3	41.0112	17.5203	6.67429	10.8071	3.34822	1.7434
	GOLIM4	41.0112	35.0405	11.295	11.579	3.32482	1.73328
	GPATCH8	41.0112	29.6497	12.3218	9.2632	3.27361	1.71088
	GFM2	41.0112	28.3019	14.3754	6.9474	3.25066	1.70073
	NMRAL1	41.0112	28.3019	11.295	10.0351	3.24955	1.70024
	TXNDC11	41.0112	25.6065	9.24133	11.579	3.19965	1.67791
	SMURF1	41.0112	29.6497	15.9156	6.17547	3.19861	1.67745
	RGP1	41.0112	26.9542	11.295	10.0351	3.18637	1.67191
	DNAJC14	41.0112	24.2588	12.8352	7.71933	3.17546	1.66697
	ADAM17	41.0112	24.2588	8.21452	12.3509	3.17377	1.6662
	EOLA2	41.0112	36.3882	12.8352	11.579	3.17027	1.6646
	NOL3	41.0112	36.3882	8.21452	16.2106	3.16885	1.66396
	TMEM18	41.0112	17.5203	6.16089	12.3509	3.16184	1.66077
	SMIM12	41.0112	10.7817	8.72792	7.71933	3.14903	1.65491
	SDAD1	41.0112	16.1725	9.75474	8.49127	3.13404	1.64803
	SCAMP3	41.0112	28.3019	7.70111	14.6667	3.09879	1.6317
	NAXE	41.0112	24.2588	11.8084	9.2632	3.09754	1.63112
	RAPH1	41.0112	21.5634	10.7816	10.0351	3.00598	1.58784
	SLC25A25	41.0112	18.868	9.24133	10.8071	2.98673	1.57857
	D2HGDH	41.0112	30.9974	10.2681	13.8948	2.98013	1.57537
	ERAL1	41.0112	32.3451	10.7816	13.8948	2.97274	1.57179
	UTP23	41.0112	18.868	8.72792	11.579	2.94871	1.56008
	CCDC25	41.0112	18.868	8.72792	11.579	2.94871	1.56008
	ARHGEF10L	41.0112	16.1725	8.72792	10.8071	2.92725	1.54955
	UBE2J2	41.0112	24.2588	9.24133	13.1229	2.91851	1.54523
	DYRK1A	41.0112	24.2588	7.70111	14.6667	2.91803	1.54499
	BLOC1S2	41.0112	25.6065	12.8352	10.0351	2.91285	1.54243
	PDCD7	41.0112	29.6497	9.75474	14.6667	2.89339	1.53276
	GTF2A1	41.0112	26.9542	12.8352	10.8071	2.87475	1.52343
	RRP9	41.0112	17.5203	8.21452	12.3509	2.84611	1.50899
	RTL10	41.0112	39.0836	13.862	14.6667	2.80752	1.48929
	AGBL5	41.0112	20.2157	7.1877	14.6667	2.80158	1.48624
	CHFR	41.0112	21.5634	9.24133	13.1229	2.79798	1.48439
	KIAA1549	41.0112	13.4771	10.2681	9.2632	2.78979	1.48016
	PIP4P1	41.0112	30.9974	9.75474	16.2106	2.77326	1.47158
	POLR3H	41.0112	20.2157	11.295	10.8071	2.77019	1.46999
	TP53I3	41.0112	47.1699	13.3486	18.5264	2.76647	1.46805
	SPAG1	41.0112	10.7817	5.64748	13.1229	2.7593	1.4643
	TRIM11	41.0112	13.4771	8.21452	11.579	2.75284	1.46092
	P4HTM	41.0112	4.04313	5.64748	10.8071	2.73811	1.45318
	ARFIP1	41.0112	21.5634	9.75474	13.1229	2.73519	1.45164
	ATP6V1D	41.0112	33.6928	12.8352	14.6667	2.71632	1.44165
	DHRS4	41.0112	16.1725	7.1877	13.8948	2.71238	1.43956
	ACD	41.0112	26.9542	9.75474	15.4387	2.69775	1.43176
	ZNF451	41.0112	12.1294	9.75474	10.0351	2.68524	1.42505
	RXYLT1	41.0112	14.8248	10.7816	10.0351	2.68227	1.42346
	SLC30A1	41.0112	17.5203	11.8084	10.0351	2.67958	1.42201
	PDLIM1	41.0112	37.7359	13.3486	16.2106	2.66405	1.41362
	TMEM33	41.0112	18.868	10.2681	12.3509	2.64729	1.40451
	NUP37	41.0112	26.9542	11.8084	13.8948	2.64424	1.40286
	FBXL18	41.0112	22.9111	8.21452	16.2106	2.61707	1.38795
	WDR77	41.0112	14.8248	8.21452	13.1229	2.61682	1.38781
	YIPF4	41.0112	28.3019	11.295	15.4387	2.59273	1.37447
	CD2AP	41.0112	25.6065	10.2681	15.4387	2.59144	1.37376
	VEGFB	41.0112	14.8248	6.16089	15.4387	2.58506	1.3702
	KAT8	41.0112	28.3019	13.862	13.1229	2.56859	1.36098
	GSN	41.0112	40.4313	16.429	15.4387	2.55565	1.35369
	CES2	41.0112	37.7359	13.862	16.9825	2.55303	1.35221
	MSMO1	41.0112	33.6928	13.3486	16.2106	2.52727	1.33758
	EED	41.0112	26.9542	10.2681	16.9825	2.49408	1.31851
	B4GALT4	41.0112	24.2588	8.72792	17.7545	2.46466	1.30139
	HS6ST1	41.0112	28.3019	12.8352	15.4387	2.45149	1.29366
	PHKA1	41.0112	30.9974	13.3486	16.2106	2.43608	1.28456
	TOR1A	41.0112	18.868	10.7816	13.8948	2.42658	1.27893
	SPTLC1	41.0112	26.9542	14.8888	13.1229	2.42633	1.27877
	APC	41.0112	25.6065	14.3754	13.1229	2.42262	1.27657
	POLR3K	41.0112	29.6497	13.862	15.4387	2.41158	1.26998
	LYSMD2	41.0112	26.9542	12.8352	15.4387	2.40383	1.26533
	DAPK3	41.0112	18.868	8.72792	16.2106	2.40107	1.26368
	CNNM3	41.0112	24.2588	11.8084	15.4387	2.39549	1.26032
	EIF4ENIF1	41.0112	16.1725	7.70111	16.2106	2.39145	1.25789
	ST3GAL4	41.0112	29.6497	10.2681	19.2983	2.3899	1.25695
	DVL2	41.0112	28.3019	11.295	17.7545	2.38604	1.25462
	TERF2	41.0112	20.2157	13.3486	12.3509	2.38241	1.25242
	VPS4B	41.0112	13.4771	8.21452	14.6667	2.38135	1.25178
	RAB17	41.0112	29.6497	17.4558	12.3509	2.37063	1.24527
	ATP6V1F	41.0112	29.6497	12.8352	16.9825	2.36976	1.24474
	LDLR	41.0112	41.7791	14.8888	20.0703	2.36821	1.24379
	MAGED1	41.0112	28.3019	9.24133	20.0703	2.3647	1.24166
	RNF167	41.0112	43.1268	16.429	19.2983	2.355	1.23573
	DNAJC3	41.0112	20.2157	12.3218	13.8948	2.33543	1.22369
	LPIN1	41.0112	25.6065	13.862	14.6667	2.33511	1.22349
	POLD1	41.0112	40.4313	14.8888	20.0703	2.32965	1.22012
	COX8A	41.0112	24.2588	10.2681	17.7545	2.32919	1.21983
	GOT1	41.0112	26.9542	9.24133	20.0703	2.31872	1.21333
	STRBP	41.0112	35.0405	20.0229	13.1229	2.29446	1.19816
	SEC24A	41.0112	29.6497	16.9424	13.8948	2.29141	1.19624
	MRPS15	41.0112	17.5203	11.8084	13.8948	2.27721	1.18727
	EXOSC5	41.0112	18.868	13.3486	13.1229	2.26203	1.17762
	SRC	41.0112	52.5608	25.157	16.2106	2.26197	1.17758
	PTPN9	41.0112	32.3451	11.8084	20.8422	2.24671	1.16781
	GPSM2	41.0112	26.9542	10.2681	20.0703	2.24024	1.16366
	DCLRE1A	41.0112	14.8248	8.72792	16.2106	2.23895	1.16282
	CDC42EP4	41.0112	30.9974	12.3218	20.0703	2.22303	1.15253
	NDUFB7	41.0112	30.9974	14.3754	18.5264	2.18859	1.13
	CDK2AP2	41.0112	12.1294	9.24133	15.4387	2.15319	1.10647
	INO80E	41.0112	44.4745	17.4558	22.3861	2.14562	1.1014
	JADE3	41.0112	10.7817	8.72792	15.4387	2.14316	1.09974
	FBXO9	41.0112	25.6065	16.429	14.6667	2.14234	1.09919
	PSMD13	41.0112	48.5176	26.6972	15.4387	2.12477	1.0873
	ZNF778	41.0112	33.6928	12.3218	23.158	2.10554	1.07419
	MAP4K3	41.0112	17.5203	11.8084	16.2106	2.089	1.06281
	ZWINT	41.0112	47.1699	16.9424	25.4738	2.07895	1.05585
	SHLD2	41.0112	22.9111	14.3754	16.9825	2.03847	1.02749
	TP53BP1	41.0112	17.5203	8.21452	20.8422	2.01439	1.01034
	ST3GAL1	41.0112	21.5634	13.3486	17.7545	2.01185	1.00852
	SLC25A11	41.0112	35.0405	13.3486	25.4738	1.95897	0.970092
	DHX8	41.0112	22.9111	16.429	16.2106	1.95843	0.969695
	CBX2	41.0112	28.3019	12.3218	23.158	1.9536	0.966133
	MCTS1	41.0112	30.9974	15.4022	21.6141	1.94532	0.960007
	PPP1R13B	41.0112	20.2157	11.295	20.8422	1.90517	0.929923
	FADD	41.0112	17.5203	15.4022	15.4387	1.89785	0.924369
	HGH1	41.0112	24.2588	14.8888	21.6141	1.78808	0.838408
	PPP2R2C	41.0112	29.6497	11.295	30.1054	1.70677	0.771269
	SNX12	41.0112	21.5634	18.9961	23.158	1.48443	0.569906
	PNPT1	41.0112	29.6497	23.1033	24.7019	1.4781	0.563745
	PPIG	41.0112	30.9974	24.6435	26.2457	1.41501	0.500807
	CDK1	41.0112	18.868	21.5631	21.6141	1.38682	0.471784
	CYP2J2	38.9607	6.73856	3.59385	2.3158	7.73298	2.95103
	KIAA1324L	38.9607	10.7817	3.08044	3.85967	7.16737	2.84144
	CA5B	38.9607	12.1294	4.10726	3.08773	7.10078	2.82798
	ESPN	38.9607	21.5634	5.13407	4.6316	6.19763	2.63172
	SMUG1	38.9607	16.1725	3.59385	5.40353	6.12769	2.61534
	DCDC2	38.9607	22.9111	7.1877	3.08773	6.02133	2.59008
	SBF2	38.9607	25.6065	4.10726	6.9474	5.84072	2.54615
	AC025171.2	38.9607	14.8248	4.10726	5.40353	5.65521	2.49958
	SNCG	38.9607	17.5203	7.70111	2.3158	5.63856	2.49533
	SPAST	38.9607	21.5634	7.1877	3.85967	5.47859	2.45381
	SLC4A1AP	38.9607	30.9974	8.21452	4.6316	5.44585	2.44516
	YPEL3	38.9607	12.1294	4.10726	5.40353	5.3718	2.42541
	PPM1L	38.9607	12.1294	3.08044	6.9474	5.09482	2.34903
	ING4	38.9607	9.43398	5.64748	3.85967	5.09034	2.34776
	RASA3	38.9607	16.1725	5.64748	5.40353	4.98897	2.31874
	BCL9	38.9607	16.1725	6.16089	5.40353	4.76749	2.25323
	LINC01278	38.9607	13.4771	5.64748	5.40353	4.74507	2.24643
	TFAP4	38.9607	6.73856	3.59385	6.17547	4.67783	2.22584
	DHX57	38.9607	24.2588	6.67429	6.9474	4.64109	2.21446
	KIF14	38.9607	29.6497	8.72792	6.17547	4.60367	2.20279
	TULP4	38.9607	12.1294	5.13407	6.17547	4.51743	2.1755
	TCFL5	38.9607	9.43398	3.08044	7.71933	4.48108	2.16385
	SDK1	38.9607	12.1294	3.08044	8.49127	4.41508	2.14244
	TMEM222	38.9607	24.2588	8.21452	6.17547	4.3933	2.1353
	SIRT2	38.9607	16.1725	7.1877	5.40353	4.3787	2.1305
	PPP1R12B	38.9607	22.9111	5.64748	8.49127	4.37604	2.12963
	RALGAPA2	38.9607	35.0405	6.16089	10.8071	4.36123	2.12474
	TMOD2	38.9607	20.2157	6.67429	6.9474	4.34427	2.11911
	ZNF791	38.9607	5.39085	5.64748	4.6316	4.31474	2.10927
	ZFP62	38.9607	17.5203	7.70111	5.40353	4.30999	2.10769
	TAF4	38.9607	14.8248	4.10726	8.49127	4.26919	2.09396
	TRIB1	38.9607	13.4771	6.16089	6.17547	4.25067	2.08769
	UBA3	38.9607	20.2157	8.72792	5.40353	4.18756	2.06611
	LRRC1	38.9607	25.6065	7.70111	7.71933	4.18712	2.06596
	HAUS5	38.9607	25.6065	7.70111	7.71933	4.18712	2.06596
	PPIC	38.9607	29.6497	8.72792	7.71933	4.17154	2.06058
	TMEM9B	38.9607	22.9111	8.72792	6.17547	4.15152	2.05364
	BICDL2	38.9607	16.1725	7.70111	6.17547	3.97311	1.99027
	MBOAT1	38.9607	10.7817	4.10726	8.49127	3.94827	1.98122
	CLK1	38.9607	17.5203	4.62067	10.0351	3.85383	1.94629
	CADPS2	38.9607	17.5203	7.1877	7.71933	3.78888	1.92177
	LIN54	38.9607	24.2588	9.24133	7.71933	3.72742	1.89818
	TBC1D1	38.9607	20.2157	6.67429	9.2632	3.71303	1.8926
	FUT9	38.9607	13.4771	5.64748	8.49127	3.7088	1.89095
	DBF4	38.9607	25.6065	6.67429	10.8071	3.69349	1.88498
	ZNF618	38.9607	18.868	5.64748	10.0351	3.68744	1.88262
	JARID2	38.9607	21.5634	5.64748	10.8071	3.67826	1.87902
	MPI	38.9607	29.6497	5.64748	13.1229	3.65525	1.86997
	HNRNPUL2	38.9607	28.3019	10.7816	7.71933	3.63564	1.86221
	SLC16A14	38.9607	9.43398	5.64748	7.71933	3.62051	1.85619
	P4HA1	38.9607	29.6497	5.13407	13.8948	3.60559	1.85024
	MACO1	38.9607	22.9111	6.67429	10.8071	3.5393	1.82346
	ACADSB	38.9607	28.3019	8.21452	10.8071	3.53612	1.82217
	AIG1	38.9607	17.5203	9.24133	6.9474	3.4889	1.80277
	EPB41L4B	38.9607	25.6065	7.70111	10.8071	3.48858	1.80264
	IRX5	38.9607	14.8248	6.16089	9.2632	3.48711	1.80203
	ANXA9	38.9607	9.43398	4.62067	9.2632	3.48568	1.80144
	ORC3	38.9607	35.0405	7.70111	13.8948	3.42663	1.77679
	CHST11	38.9607	20.2157	9.75474	7.71933	3.38652	1.7598
	SLC25A4	38.9607	17.5203	8.21452	8.49127	3.38092	1.75742
	RHOT1	38.9607	12.1294	8.21452	6.9474	3.36963	1.75259
	NUP43	38.9607	22.9111	6.16089	12.3509	3.34228	1.74083
	SYK	38.9607	21.5634	7.70111	10.8071	3.27013	1.70935
	PPM1E	38.9607	14.8248	7.1877	9.2632	3.26946	1.70905
	SCRN2	38.9607	14.8248	7.1877	9.2632	3.26946	1.70905
	PPP1R2	38.9607	25.6065	9.75474	10.0351	3.26264	1.70604
	CFAP20	38.9607	26.9542	8.72792	11.579	3.24593	1.69863
	BNIP2	38.9607	17.5203	5.13407	12.3509	3.23025	1.69165
	POP7	38.9607	25.6065	9.24133	10.8071	3.22057	1.68731
	ZNF516	38.9607	26.9542	6.67429	13.8948	3.20456	1.68013
	TRNT1	38.9607	16.1725	8.21452	9.2632	3.15449	1.6574
	RNGTT	38.9607	13.4771	9.75474	6.9474	3.13959	1.65057
	C2CD3	38.9607	33.6928	7.1877	16.2106	3.10507	1.63463
	SENP1	38.9607	25.6065	9.24133	11.579	3.10116	1.63281
	ACSL1	38.9607	36.3882	12.8352	11.579	3.08628	1.62587
	ST7	38.9607	14.8248	6.67429	10.8071	3.07673	1.6214
	JDP2	38.9607	20.2157	4.62067	14.6667	3.06814	1.61736
	ACVR1B	38.9607	25.6065	7.1877	13.8948	3.0626	1.61476
	LSM6	38.9607	8.08627	6.16089	9.2632	3.05023	1.60892
	TIPARP	38.9607	32.3451	11.8084	11.579	3.0489	1.60829
	SELENOS	38.9607	35.0405	11.295	13.1229	3.03062	1.59961
	LATS1	38.9607	21.5634	9.24133	10.8071	3.0189	1.59402
	ILVBL	38.9607	29.6497	11.295	11.579	2.99949	1.58472
	IKBKB	38.9607	20.2157	14.3754	5.40353	2.99189	1.58106
	ZG16B	38.9607	22.9111	7.70111	13.1229	2.97118	1.57104
	TGFB2	38.9607	32.3451	11.8084	12.3509	2.95148	1.56144
	COA7	38.9607	33.6928	10.2681	14.6667	2.91373	1.54287
	SBDSP1	38.9607	20.2157	5.64748	14.6667	2.91305	1.54253
	NUP133	38.9607	28.3019	10.7816	12.3509	2.90771	1.53988
	LYRM2	38.9607	22.9111	9.75474	11.579	2.90018	1.53614
	PRPS2	38.9607	30.9974	10.2681	13.8948	2.89526	1.53369
	DDX20	38.9607	10.7817	8.72792	8.49127	2.88877	1.53046
	ATAD2B	38.9607	18.868	6.16089	13.8948	2.8834	1.52777
	TTPAL	38.9607	22.9111	9.24133	12.3509	2.86546	1.51877
	ABCD3	38.9607	17.5203	9.75474	10.0351	2.85403	1.513
	PKIB	38.9607	16.1725	8.72792	10.8071	2.82228	1.49686
	NR2C1	38.9607	8.08627	8.21452	8.49127	2.81621	1.49375
	NAB1	38.9607	30.9974	10.2681	14.6667	2.80563	1.48832
	STX17	38.9607	21.5634	10.7816	10.8071	2.80352	1.48724
	QTRT1	38.9607	25.6065	7.70111	15.4387	2.79031	1.48043
	NIT2	38.9607	28.3019	10.2681	13.8948	2.78371	1.47701
	USP12	38.9607	32.3451	13.3486	12.3509	2.77459	1.47228
	VPS53	38.9607	20.2157	8.21452	13.1229	2.77336	1.47164
	BLZF1	38.9607	12.1294	7.70111	10.8071	2.76041	1.46488
	NOA1	38.9607	12.1294	7.1877	11.579	2.72238	1.44487
	NAA35	38.9607	24.2588	10.2681	13.1229	2.70273	1.43441
	PPAT	38.9607	12.1294	9.75474	9.2632	2.68642	1.42568
	CYB5R1	38.9607	21.5634	11.8084	10.8071	2.67623	1.4202
	POLR2H	38.9607	22.9111	10.7816	12.3509	2.67467	1.41936
	PSD4	38.9607	26.9542	9.24133	15.4387	2.67078	1.41726
	WDR36	38.9607	16.1725	12.3218	8.49127	2.64897	1.40543
	ZDHHC4	38.9607	16.1725	12.3218	8.49127	2.64897	1.40543
	MSL2	38.9607	17.5203	12.8352	8.49127	2.6484	1.40512
	KAZALD1	38.9607	16.1725	9.24133	11.579	2.64805	1.40493
	SAP30L	38.9607	24.2588	9.24133	14.6667	2.64427	1.40287
	RPRD1A	38.9607	18.868	11.295	10.8071	2.61644	1.38761
	EPB41	38.9607	18.868	9.75474	12.3509	2.61601	1.38737
	DCAF8	38.9607	12.1294	10.2681	9.2632	2.6158	1.38725
	KBTBD4	38.9607	16.1725	8.72792	12.3509	2.61557	1.38712
	ACAT1	38.9607	32.3451	12.8352	14.6667	2.59276	1.37449
	GINS1	38.9607	30.9974	13.862	13.1229	2.59249	1.37434
	CELSR3	38.9607	22.9111	12.3218	11.579	2.58869	1.37222
	NCBP2AS2	38.9607	16.1725	6.67429	14.6667	2.58344	1.36929
	SEC61G	38.9607	37.7359	11.295	18.5264	2.57187	1.36282
	TIMMDC1	38.9607	37.7359	11.295	18.5264	2.57187	1.36282
	SCAF4	38.9607	22.9111	11.8084	12.3509	2.56099	1.3567
	COA1	38.9607	18.868	8.72792	13.8948	2.55622	1.35401
	RPA2	38.9607	28.3019	11.295	15.4387	2.51603	1.33115
	DEGS1	38.9607	26.9542	13.862	12.3509	2.5146	1.33033
	KIAA2013	38.9607	25.6065	11.8084	13.8948	2.51203	1.32886
	UBAP2	38.9607	28.3019	16.9424	10.0351	2.49328	1.31804
	MYCBP2	38.9607	24.2588	14.8888	10.8071	2.4603	1.29883
	ROMO1	38.9607	29.6497	11.8084	16.2106	2.44871	1.29202
	CYFIP2	38.9607	21.5634	16.429	8.49127	2.42871	1.28019
	SCO1	38.9607	36.3882	15.9156	15.4387	2.40314	1.26492
	ARRDC1	38.9607	18.868	10.2681	13.8948	2.39328	1.25899
	PAM	38.9607	28.3019	17.4558	10.8071	2.37989	1.25089
	RIPK1	38.9607	12.1294	12.3218	9.2632	2.36693	1.24302
	CTDNEP1	38.9607	28.3019	10.7816	17.7545	2.35711	1.23702
	ASB13	38.9607	12.1294	7.1877	14.6667	2.33774	1.22512
	PEPD	38.9607	41.7791	18.4827	16.2106	2.32725	1.21862
	NAPG	38.9607	20.2157	12.3218	13.1229	2.32569	1.21766
	RSU1	38.9607	25.6065	13.3486	14.6667	2.30471	1.20459
	UNC13D	38.9607	22.9111	12.3218	14.6667	2.29252	1.19694
	TRABD	38.9607	21.5634	11.295	15.4387	2.26397	1.17885
	SLC66A2	38.9607	16.1725	6.67429	17.7545	2.2569	1.17434
	MPV17	38.9607	39.0836	15.4022	19.2983	2.24908	1.16933
	TPCN1	38.9607	30.9974	11.295	20.0703	2.23043	1.15732
	MBD2	38.9607	26.9542	14.8888	14.6667	2.2302	1.15718
	TRAPPC4	38.9607	22.9111	10.7816	16.9825	2.22848	1.15606
	PIK3R4	38.9607	22.9111	13.3486	14.6667	2.2085	1.14307
	SLC10A3	38.9607	33.6928	14.3754	18.5264	2.20819	1.14286
	ARRB1	38.9607	29.6497	16.429	14.6667	2.20642	1.14171
	MAP3K14	38.9607	25.6065	13.862	15.4387	2.20361	1.13987
	COBLL1	38.9607	32.3451	15.4022	16.9825	2.20183	1.1387
	DHX37	38.9607	44.4745	17.9693	20.0703	2.19338	1.13316
	CEP290	38.9607	17.5203	5.13407	20.8422	2.17433	1.12057
	LRRC8A	38.9607	39.0836	13.862	22.3861	2.15306	1.10639
	SECISBP2	38.9607	28.3019	15.4022	16.2106	2.1277	1.0893
	PHF19	38.9607	28.3019	13.862	17.7545	2.12746	1.08913
	PDE8A	38.9607	36.3882	12.8352	23.158	2.09342	1.06586
	UTP3	38.9607	26.9542	16.429	15.4387	2.06839	1.04851
	PRR12	38.9607	16.1725	9.75474	16.9825	2.06204	1.04407
	VGF	38.9607	36.3882	15.9156	20.8422	2.04987	1.03553
	ICE1	38.9607	25.6065	18.4827	13.1229	2.04291	1.03062
	UBL4A	38.9607	35.0405	17.9693	18.5264	2.02767	1.01982
	DPM1	38.9607	20.2157	13.862	15.4387	2.01962	1.01409
	SLF2	38.9607	28.3019	17.9693	15.4387	2.01337	1.00961
	MRPL19	38.9607	29.6497	14.8888	19.2983	2.0069	1.00497
	INTS10	38.9607	22.9111	13.862	17.7545	1.95695	0.968605
	ZFP36	38.9607	40.4313	16.9424	23.9299	1.94244	0.957868
	LMO7	38.9607	20.2157	18.9961	12.3509	1.88778	0.916693
	WDHD1	38.9607	24.2588	12.8352	20.8422	1.87721	0.908589
	TBCB	38.9607	45.8222	17.4558	27.7896	1.87384	0.906
	ABCF3	38.9607	28.3019	13.3486	23.158	1.84248	0.881648
	DAD1	38.9607	32.3451	17.9693	20.8422	1.83723	0.877536
	WDR75	38.9607	26.9542	16.9424	19.2983	1.81881	0.862991
	SLC19A1	38.9607	17.5203	13.862	17.7545	1.78644	0.837088
	GPC1	38.9607	41.7791	22.0765	31.6493	1.50281	0.587664
	MANBA	36.9101	9.43398	3.08044	0.771933	12.03	3.58856
	ZNF75D	36.9101	12.1294	3.59385	3.08773	7.3395	2.87568
	HOTAIR	36.9101	9.43398	2.05363	4.6316	6.93231	2.79334
	ZNF552	36.9101	8.08627	2.56704	4.6316	6.25068	2.64401
	ABRAXAS2	36.9101	26.9542	5.13407	6.17547	5.64694	2.49747
	ARID5B	36.9101	18.868	1.54022	8.49127	5.5603	2.47516
	UBALD2	36.9101	12.1294	3.59385	5.40353	5.45042	2.44637
	FAM8A1	36.9101	25.6065	2.56704	9.2632	5.28448	2.40176
	AGL	36.9101	20.2157	7.1877	3.85967	5.17099	2.37044
	RPIA	36.9101	14.8248	6.16089	3.85967	5.16288	2.36818
	DCTD	36.9101	17.5203	7.70111	3.08773	5.04506	2.33487
	MRPS22	36.9101	26.9542	6.16089	6.9474	4.87206	2.28453
	GOSR1	36.9101	21.5634	8.21452	3.85967	4.84285	2.27586
	THBS3	36.9101	20.2157	5.64748	6.17547	4.83177	2.27255
	SHOC2	36.9101	29.6497	6.16089	7.71933	4.7953	2.26162
	TJP3	36.9101	13.4771	3.59385	6.9474	4.78	2.25701
	SAMD11	36.9101	10.7817	4.62067	5.40353	4.75767	2.25025
	SH3BP5L	36.9101	14.8248	4.10726	6.9474	4.67992	2.22648
	TTK	36.9101	17.5203	5.13407	6.9474	4.50528	2.17162
	CCDC88C	36.9101	18.868	10.2681	2.3158	4.43248	2.14811
	WDFY1	36.9101	10.7817	4.10726	6.9474	4.31418	2.10909
	PIGC	36.9101	20.2157	7.1877	6.17547	4.27487	2.09588
	METTL1	36.9101	20.2157	7.1877	6.17547	4.27487	2.09588
	FBXO45	36.9101	24.2588	3.59385	10.8071	4.24757	2.08664
	PPP1R35	36.9101	17.5203	3.59385	9.2632	4.2335	2.08185
	WDR70	36.9101	5.39085	6.16089	3.85967	4.22142	2.07773
	OARD1	36.9101	16.1725	5.64748	6.9474	4.21462	2.0754
	COIL	36.9101	37.7359	10.7816	6.9474	4.2104	2.07396
	TRMT1L	36.9101	25.6065	5.64748	9.2632	4.19274	2.06789
	VRK1	36.9101	22.9111	8.21452	6.17547	4.15714	2.05559
	EML1	36.9101	24.2588	3.59385	11.579	4.03147	2.01131
	HAGHL	36.9101	30.9974	7.70111	9.2632	4.00296	2.00107
	FTX	36.9101	17.5203	9.24133	4.6316	3.92349	1.97214
	GOSR2	36.9101	17.5203	6.16089	7.71933	3.92143	1.97138
	TAF12	36.9101	9.43398	7.1877	4.6316	3.92105	1.97124
	ZMAT3	36.9101	22.9111	9.24133	6.17547	3.88026	1.95615
	DOLK	36.9101	18.868	6.67429	7.71933	3.87519	1.95427
	DDAH1	36.9101	17.5203	4.10726	10.0351	3.84874	1.94439
	ARHGEF9	36.9101	16.1725	7.70111	6.17547	3.82534	1.93559
	PARP12	36.9101	12.1294	2.05363	10.8071	3.81313	1.93098
	YY1AP1	36.9101	26.9542	7.70111	9.2632	3.76463	1.91251
	HIVEP1	36.9101	16.1725	5.64748	8.49127	3.75441	1.90859
	FTSJ1	36.9101	18.868	8.72792	6.17547	3.74264	1.90406
	POLR3A	36.9101	32.3451	9.24133	9.2632	3.74261	1.90404
	ERCC6L2	36.9101	12.1294	6.16089	6.9474	3.74111	1.90347
	EFEMP1	36.9101	25.6065	5.13407	11.579	3.74058	1.90326
	PEX11B	36.9101	17.5203	7.70111	6.9474	3.71576	1.89366
	MMS22L	36.9101	13.4771	8.21452	5.40353	3.70003	1.88754
	TENT5A	36.9101	22.9111	7.70111	8.49127	3.69441	1.88534
	E2F6	36.9101	21.5634	8.21452	7.71933	3.66977	1.87569
	CASZ1	36.9101	22.9111	9.75474	6.9474	3.58165	1.84062
	ECI2	36.9101	26.9542	7.1877	10.8071	3.54905	1.82743
	HSDL2	36.9101	32.3451	8.72792	10.8071	3.54519	1.82586
	TMEM198B	36.9101	14.8248	7.70111	6.9474	3.53175	1.82039
	STRIP1	36.9101	17.5203	9.24133	6.17547	3.53059	1.81991
	AK3	36.9101	20.2157	9.24133	6.9474	3.52874	1.81915
	COL5A1	36.9101	22.9111	9.24133	7.71933	3.52706	1.81846
	CUTALP	36.9101	13.4771	8.21452	6.17547	3.50155	1.80799
	WEE1	36.9101	10.7817	5.13407	8.49127	3.50023	1.80745
	JMY	36.9101	22.9111	7.1877	10.0351	3.47337	1.79633
	NIPAL3	36.9101	17.5203	5.64748	10.0351	3.47075	1.79525
	H2BC20P	36.9101	13.4771	4.62067	10.0351	3.43804	1.78159
	PCDHB2	36.9101	8.08627	3.08044	10.0351	3.43076	1.77853
	VPS36	36.9101	5.39085	4.62067	7.71933	3.42795	1.77735
	SDCBP	36.9101	39.0836	13.862	8.49127	3.39967	1.7654
	GSTZ1	36.9101	16.1725	8.72792	6.9474	3.38638	1.75975
	FBXL19	36.9101	22.9111	10.7816	6.9474	3.37421	1.75455
	FKBP15	36.9101	21.5634	6.67429	10.8071	3.34491	1.74197
	RASAL2	36.9101	18.868	8.21452	8.49127	3.33885	1.73935
	LARGE1	36.9101	35.0405	9.24133	12.3509	3.33224	1.73649
	ALG8	36.9101	33.6928	12.8352	8.49127	3.31058	1.72708
	SFMBT1	36.9101	5.39085	5.13407	7.71933	3.29103	1.71854
	NUDT19	36.9101	13.4771	4.62067	10.8071	3.26602	1.70753
	CCDC22	36.9101	17.5203	8.21452	8.49127	3.25817	1.70406
	FJX1	36.9101	21.5634	8.72792	9.2632	3.25013	1.7005
	BTRC	36.9101	14.8248	5.13407	10.8071	3.24537	1.69838
	BLVRA	36.9101	24.2588	6.67429	12.3509	3.21515	1.68489
	TINF2	36.9101	26.9542	9.24133	10.8071	3.18551	1.67152
	ZNF252P	36.9101	12.1294	9.24133	6.17547	3.18091	1.66944
	TMEM192	36.9101	14.8248	8.72792	7.71933	3.14551	1.65329
	R3HDM2	36.9101	12.1294	8.72792	6.9474	3.12845	1.64545
	FZD7	36.9101	16.1725	6.16089	10.8071	3.12841	1.64543
	AP1AR	36.9101	17.5203	6.67429	10.8071	3.11362	1.63859
	ELOVL2	36.9101	17.5203	6.67429	10.8071	3.11362	1.63859
	PDE7A	36.9101	18.868	7.1877	10.8071	3.09968	1.63212
	SNX4	36.9101	20.2157	7.70111	10.8071	3.08652	1.62598
	ANKZF1	36.9101	17.5203	7.70111	10.0351	3.06888	1.61771
	ZFPL1	36.9101	21.5634	10.7816	8.49127	3.03399	1.60122
	POLD3	36.9101	28.3019	10.7816	10.8071	3.02067	1.59487
	TESK1	36.9101	25.6065	12.3218	8.49127	3.00372	1.58675
	BLCAP	36.9101	41.7791	9.24133	16.9825	3.00067	1.58528
	GZF1	36.9101	16.1725	7.70111	10.0351	2.99289	1.58154
	DPY30	36.9101	22.9111	7.70111	12.3509	2.9833	1.57691
	ITPA	36.9101	30.9974	10.7816	12.3509	2.93559	1.55365
	PSRC1	36.9101	18.868	9.75474	9.2632	2.93292	1.55234
	CERCAM	36.9101	20.2157	8.72792	10.8071	2.92428	1.54808
	TRAPPC11	36.9101	8.08627	7.70111	7.71933	2.91797	1.54496
	CXCL16	36.9101	14.8248	9.24133	8.49127	2.9175	1.54473
	NUB1	36.9101	22.9111	9.75474	10.8071	2.90934	1.54069
	RNF149	36.9101	13.4771	8.21452	9.2632	2.88294	1.52754
	MMAB	36.9101	21.5634	9.24133	11.579	2.80848	1.48979
	KLHL20	36.9101	13.4771	7.1877	10.8071	2.8001	1.48548
	C6orf132	36.9101	16.1725	11.295	7.71933	2.79172	1.48116
	GINM1	36.9101	10.7817	8.72792	8.49127	2.76969	1.46972
	ATF1	36.9101	24.2588	11.295	10.8071	2.76757	1.46862
	BYSL	36.9101	20.2157	7.70111	13.1229	2.74327	1.4559
	ZBTB2	36.9101	21.5634	11.295	10.0351	2.74136	1.45489
	ZNF544	36.9101	22.9111	11.8084	10.0351	2.73863	1.45345
	NINL	36.9101	28.3019	12.3218	11.579	2.72845	1.44808
	CHMP2A	36.9101	28.3019	10.7816	13.1229	2.72803	1.44786
	SURF1	36.9101	14.8248	11.295	7.71933	2.72084	1.44405
	ACSF3	36.9101	22.9111	11.295	10.8071	2.70659	1.43648
	EYA3	36.9101	14.8248	7.70111	11.579	2.68333	1.42403
	SLC19A2	36.9101	20.2157	9.75474	11.579	2.67772	1.42101
	NELFA	36.9101	20.2157	8.21452	13.1229	2.67726	1.42076
	SCAMP4	36.9101	24.2588	9.75474	13.1229	2.67375	1.41886
	COPS4	36.9101	25.6065	10.2681	13.1229	2.67268	1.41829
	EPHX1	36.9101	17.5203	11.295	9.2632	2.64763	1.4047
	SLC22A5	36.9101	29.6497	11.295	13.8948	2.64233	1.40181
	FBXO7	36.9101	33.6928	14.3754	12.3509	2.6417	1.40147
	HDHD5	36.9101	33.6928	12.3218	14.6667	2.61604	1.38738
	GALNT14	36.9101	17.5203	10.7816	10.0351	2.61475	1.38667
	EMC7	36.9101	30.9974	13.862	12.3509	2.59061	1.37329
	UNC93B1	36.9101	20.2157	12.8352	9.2632	2.58507	1.3702
	UTP11	36.9101	29.6497	12.8352	13.1229	2.56413	1.35847
	PDCD10	36.9101	29.6497	8.21452	17.7545	2.56305	1.35786
	WBP1L	36.9101	29.6497	10.7816	15.4387	2.53849	1.34397
	RNPEPL1	36.9101	26.9542	8.21452	16.9825	2.5346	1.34176
	CD109	36.9101	41.7791	19.5095	11.579	2.53114	1.33979
	TNS2	36.9101	17.5203	9.24133	12.3509	2.52083	1.3339
	NCK2	36.9101	13.4771	9.24133	10.8071	2.51328	1.32957
	TSEN34	36.9101	20.2157	8.21452	14.6667	2.49662	1.31998
	NVL	36.9101	12.1294	7.70111	12.3509	2.44561	1.2902
	MAT2B	36.9101	28.3019	11.295	15.4387	2.43933	1.28648
	ASB1	36.9101	20.2157	9.75474	13.8948	2.41551	1.27233
	GFM1	36.9101	30.9974	14.3754	13.8948	2.40209	1.26429
	ZNF276	36.9101	30.9974	11.295	16.9825	2.40147	1.26392
	IGFBP3	36.9101	30.9974	11.295	16.9825	2.40147	1.26392
	STRN	36.9101	33.6928	13.3486	16.2106	2.38853	1.25612
	DGUOK	36.9101	18.868	10.2681	13.1229	2.38459	1.25374
	UNKL	36.9101	40.4313	11.8084	20.8422	2.36876	1.24413
	MACROH2A2	36.9101	18.868	9.75474	13.8948	2.35853	1.23789
	ELOF1	36.9101	28.3019	12.3218	15.4387	2.3491	1.23211
	POLA1	36.9101	26.9542	11.8084	15.4387	2.3439	1.22891
	SLC30A6	36.9101	20.2157	11.295	13.1229	2.33951	1.22621
	MZT2A	36.9101	21.5634	11.295	13.8948	2.32132	1.21495
	CHMP3	36.9101	40.4313	17.9693	15.4387	2.31506	1.21105
	EFHD2	36.9101	45.8222	14.3754	21.6141	2.29879	1.20087
	HTRA1	36.9101	18.868	9.75474	14.6667	2.28398	1.19155
	FCF1	36.9101	13.4771	12.8352	9.2632	2.28013	1.18912
	SDF2	36.9101	16.1725	11.8084	11.579	2.26971	1.18251
	TADA2B	36.9101	13.4771	10.7816	12.3509	2.1782	1.12314
	ABR	36.9101	18.868	11.8084	14.6667	2.10681	1.07506
	GFOD2	36.9101	25.6065	14.3754	15.4387	2.09688	1.06825
	NUP88	36.9101	20.2157	11.8084	15.4387	2.09659	1.06804
	ACOT7	36.9101	26.9542	14.3754	16.2106	2.08803	1.06214
	MIF4GD	36.9101	9.43398	7.1877	15.4387	2.04823	1.03438
	PCNX4	36.9101	21.5634	8.72792	20.0703	2.03046	1.0218
	TBC1D2B	36.9101	9.43398	11.295	11.579	2.02606	1.01868
	DMAP1	36.9101	13.4771	11.8084	13.1229	2.02105	1.0151
	DPM2	36.9101	13.4771	9.24133	16.2106	1.9797	0.985283
	GTF2A2	36.9101	24.2588	13.3486	17.7545	1.96665	0.975742
	NSFL1C	36.9101	40.4313	17.9693	21.6141	1.95389	0.966347
	TMEM184A	36.9101	26.9542	12.3218	20.8422	1.92571	0.945394
	NFKBIA	36.9101	49.8653	19.5095	26.2457	1.89651	0.923351
	EAF1	36.9101	39.0836	13.862	26.2457	1.89474	0.922
	DUSP3	36.9101	33.6928	14.3754	23.158	1.88107	0.911552
	DPP7	36.9101	21.5634	12.8352	18.5264	1.86449	0.898785
	PCYT1A	36.9101	41.7791	19.5095	23.158	1.84424	0.883028
	GEMIN4	36.9101	22.9111	14.8888	18.5264	1.79024	0.840152
	PFDN2	36.9101	25.6065	16.429	18.5264	1.78847	0.838723
	OTUD7B	36.9101	18.868	15.9156	16.9825	1.69548	0.761691
	PMPCA	36.9101	25.6065	13.862	23.9299	1.65423	0.726162
	PDZD11	36.9101	22.9111	11.8084	24.7019	1.63848	0.712356
	EDC3	36.9101	21.5634	13.3486	22.3861	1.63632	0.710459
	MECOM	36.9101	22.9111	30.291	30.8773	0.977976	-0.0321286
	TRANK1	34.8595	10.7817	1.54022	2.3158	11.8364	3.56515
	ZNF37A	34.8595	10.7817	1.02681	3.08773	11.0927	3.47153
	ZNF33B	34.8595	14.8248	0.513407	4.6316	9.65681	3.27155
	SYTL4	34.8595	8.08627	3.08044	1.54387	9.28697	3.21521
	CAB39L	34.8595	6.73856	3.08044	2.3158	7.70872	2.94649
	AC026471.1	34.8595	6.73856	2.05363	3.85967	7.03467	2.81448
	TAZ	34.8595	28.3019	5.13407	3.85967	7.02283	2.81205
	RNF5	34.8595	20.2157	4.10726	3.85967	6.91298	2.78931
	KCNK15	34.8595	10.7817	2.05363	4.6316	6.82718	2.77129
	SLC24A3	34.8595	8.08627	3.08044	3.85967	6.18806	2.62949
	SLC5A3	34.8595	17.5203	5.13407	3.85967	5.82403	2.54202
	CUL5	34.8595	30.9974	6.16089	5.40353	5.69479	2.50964
	PLEKHA5	34.8595	20.2157	5.13407	4.6316	5.63968	2.49561
	PGPEP1	34.8595	25.6065	3.08044	7.71933	5.59883	2.48512
	CUEDC2	34.8595	8.08627	3.08044	4.6316	5.56867	2.47733
	NCR3LG1	34.8595	13.4771	4.10726	4.6316	5.53123	2.4676
	MYO5B	34.8595	25.6065	4.10726	6.9474	5.46974	2.45147
	C19orf54	34.8595	12.1294	4.10726	4.6316	5.37701	2.4268
	ZDHHC21	34.8595	21.5634	6.67429	3.85967	5.35629	2.42123
	ELP2	34.8595	25.6065	5.13407	6.17547	5.34647	2.41859
	NBPF12	34.8595	8.08627	5.13407	3.08773	5.2234	2.38499
	ZNF213-AS1	34.8595	6.73856	3.59385	4.6316	5.05724	2.33835
	TMEM135	34.8595	16.1725	4.10726	6.17547	4.9629	2.31118
	INSR	34.8595	12.1294	5.64748	3.85967	4.94249	2.30524
	ZNF468	34.8595	12.1294	4.10726	5.40353	4.94059	2.30468
	CNN3	34.8595	21.5634	6.16089	5.40353	4.87901	2.28659
	FAM219B	34.8595	18.868	2.56704	8.49127	4.85857	2.28053
	CRAMP1	34.8595	14.8248	5.64748	4.6316	4.83354	2.27308
	MAST4	34.8595	12.1294	3.59385	6.17547	4.80985	2.26599
	THG1L	34.8595	14.8248	5.13407	5.40353	4.71496	2.23725
	DMTF1	34.8595	21.5634	8.21452	3.85967	4.67302	2.22436
	ADGRV1	34.8595	21.5634	6.67429	5.40353	4.67161	2.22392
	SLC36A1	34.8595	18.868	6.16089	5.40353	4.64593	2.21597
	TBC1D4	34.8595	21.5634	6.16089	6.17547	4.57371	2.19337
	ZNF720	34.8595	2.69542	2.05363	6.17547	4.56368	2.1902
	ACP2	34.8595	8.08627	5.64748	3.85967	4.51721	2.17543
	GALNT12	34.8595	6.73856	3.08044	6.17547	4.49422	2.16807
	IDUA	34.8595	18.868	3.59385	8.49127	4.44576	2.15243
	ANKRD13C	34.8595	25.6065	8.21452	5.40353	4.44014	2.15061
	PTPN21	34.8595	9.43398	4.62067	5.40353	4.41866	2.14361
	OSBPL10	34.8595	16.1725	7.70111	3.85967	4.41424	2.14217
	NGDN	34.8595	18.868	4.62067	7.71933	4.35393	2.12232
	TRIM65	34.8595	12.1294	4.62067	6.17547	4.35239	2.12181
	MRPL30	34.8595	21.5634	6.16089	6.9474	4.30437	2.1058
	C1orf115	34.8595	25.6065	7.1877	6.9474	4.27772	2.09684
	CALCOCO1	34.8595	18.868	5.64748	6.9474	4.26582	2.09282
	L3MBTL2	34.8595	10.7817	3.08044	7.71933	4.22613	2.07934
	TIMM9	34.8595	8.08627	4.10726	6.17547	4.1765	2.0623
	KIF13B	34.8595	12.1294	5.13407	6.17547	4.15481	2.05478
	STAU2	34.8595	13.4771	7.1877	4.6316	4.08964	2.03197
	EXOSC4	34.8595	36.3882	9.24133	8.49127	4.0179	2.00644
	TCEAL1	34.8595	8.08627	4.62067	6.17547	3.97789	1.992
	SLC16A7	34.8595	14.8248	5.64748	6.9474	3.94481	1.97995
	PWWP3A	34.8595	17.5203	7.1877	6.17547	3.91971	1.97075
	DEAF1	34.8595	13.4771	6.16089	6.17547	3.91823	1.9702
	PIAS2	34.8595	9.43398	5.13407	6.17547	3.91648	1.96956
	SNRNP48	34.8595	8.08627	7.1877	3.85967	3.88743	1.95881
	GMEB2	34.8595	20.2157	8.21452	6.17547	3.82733	1.93634
	DIAPH2	34.8595	17.5203	6.16089	7.71933	3.7737	1.91598
	PM20D2	34.8595	17.5203	6.16089	7.71933	3.7737	1.91598
	LLPH	34.8595	13.4771	3.59385	9.2632	3.75955	1.91056
	SVIP	34.8595	17.5203	5.64748	8.49127	3.7047	1.88936
	SOS2	34.8595	20.2157	5.64748	9.2632	3.69368	1.88506
	GNPAT	34.8595	13.4771	6.16089	6.9474	3.68749	1.88264
	RAP1GDS1	34.8595	22.9111	7.1877	8.49127	3.68459	1.88151
	ACAD10	34.8595	21.5634	6.16089	9.2632	3.65811	1.8711
	RPAP2	34.8595	2.69542	4.10726	6.17547	3.65224	1.86878
	TIMP2	34.8595	35.0405	10.7816	8.49127	3.62687	1.85873
	INTS4	34.8595	10.7817	5.64748	6.9474	3.62379	1.8575
	RHPN2	34.8595	32.3451	8.72792	10.0351	3.58175	1.84067
	OGFOD3	34.8595	24.2588	8.21452	8.49127	3.5388	1.82326
	C7orf26	34.8595	14.8248	7.1877	6.9474	3.51496	1.81351
	TEX10	34.8595	33.6928	8.72792	10.8071	3.50921	1.81115
	TMEM126B	34.8595	43.1268	12.3218	10.0351	3.48824	1.8025
	ADO	34.8595	18.868	10.7816	4.6316	3.48582	1.8015
	FRAS1	34.8595	13.4771	7.70111	6.17547	3.48333	1.80047
	LSM1	34.8595	25.6065	8.21452	9.2632	3.45961	1.79061
	FAM53B	34.8595	25.6065	8.21452	9.2632	3.45961	1.79061
	EIF2AK4	34.8595	22.9111	5.13407	11.579	3.45661	1.78936
	FDXR	34.8595	9.43398	5.13407	7.71933	3.44605	1.78495
	MMP15	34.8595	29.6497	8.72792	10.0351	3.4381	1.78161
	ELOVL6	34.8595	21.5634	7.1877	9.2632	3.42978	1.77812
	TENT4A	34.8595	13.4771	7.1877	6.9474	3.41962	1.77384
	MASTL	34.8595	28.3019	9.24133	9.2632	3.4133	1.77117
	KRI1	34.8595	22.9111	7.1877	10.0351	3.35431	1.74601
	WDR48	34.8595	17.5203	5.64748	10.0351	3.33999	1.73984
	MBD5	34.8595	16.1725	9.24133	6.17547	3.31016	1.7269
	PVT1	34.8595	17.5203	8.21452	7.71933	3.28733	1.71692
	PLCB4	34.8595	21.5634	8.72792	8.49127	3.27675	1.71226
	WDR73	34.8595	18.868	5.64748	10.8071	3.26521	1.70717
	FAM120C	34.8595	9.43398	3.59385	10.0351	3.24995	1.70042
	TXNRD2	34.8595	20.2157	4.62067	12.3509	3.24514	1.69828
	STX5	34.8595	21.5634	8.21452	9.2632	3.22828	1.69076
	NADK	34.8595	25.6065	8.72792	10.0351	3.22261	1.68823
	UCK1	34.8595	18.868	6.67429	10.0351	3.2154	1.685
	PLS1	34.8595	21.5634	7.70111	10.0351	3.18122	1.66958
	SLC48A1	34.8595	22.9111	8.21452	10.0351	3.16558	1.66247
	P2RY2	34.8595	16.1725	7.70111	8.49127	3.15161	1.65609
	UQCC1	34.8595	14.8248	6.67429	9.2632	3.11745	1.64037
	FAM83G	34.8595	25.6065	8.72792	10.8071	3.09527	1.63007
	NFS1	34.8595	13.4771	5.64748	10.0351	3.08218	1.62395
	MAGEF1	34.8595	18.868	8.21452	9.2632	3.07406	1.62014
	DPH7	34.8595	18.868	6.67429	10.8071	3.07342	1.61984
	ODR4	34.8595	22.9111	8.21452	10.8071	3.03711	1.6027
	GLT8D1	34.8595	13.4771	5.13407	10.8071	3.0322	1.60036
	PIGV	34.8595	9.43398	4.62067	10.0351	3.02225	1.59562
	LYAR	34.8595	30.9974	11.8084	10.0351	3.01494	1.59213
	ENTPD5	34.8595	10.7817	6.67429	8.49127	3.00953	1.58954
	SUPT20H	34.8595	26.9542	9.75474	10.8071	3.00624	1.58796
	NFYA	34.8595	29.6497	13.862	7.71933	2.98912	1.57972
	NKRF	34.8595	35.0405	11.8084	11.579	2.9888	1.57956
	KAT2B	34.8595	20.2157	7.70111	10.8071	2.97572	1.57324
	CAMSAP1	34.8595	37.7359	11.295	13.1229	2.97305	1.57194
	CEBPA	34.8595	17.5203	10.7816	6.9474	2.95448	1.5629
	MAPKAPK3	34.8595	21.5634	10.7816	8.49127	2.92759	1.54971
	ACADM	34.8595	18.868	7.70111	10.8071	2.90291	1.5375
	RNF103	34.8595	16.1725	7.70111	10.0351	2.87728	1.5247
	WASHC2C	34.8595	25.6065	8.72792	12.3509	2.86856	1.52033
	CROCC	34.8595	10.7817	5.13407	10.8071	2.86311	1.51758
	TP53RK	34.8595	4.04313	6.67429	6.9474	2.85594	1.51396
	PLA2G12A	34.8595	13.4771	9.24133	7.71933	2.84993	1.51093
	MEST	34.8595	17.5203	7.70111	10.8071	2.83009	1.50085
	CNOT4	34.8595	18.868	11.295	7.71933	2.82564	1.49858
	NSUN5P1	34.8595	10.7817	9.24133	6.9474	2.81932	1.49535
	SENP2	34.8595	22.9111	9.75474	10.8071	2.80961	1.49037
	FGFR1OP2	34.8595	14.8248	7.70111	10.0351	2.80129	1.48609
	SPIRE2	34.8595	25.6065	9.24133	12.3509	2.80036	1.48561
	SCMH1	34.8595	9.43398	5.13407	10.8071	2.77857	1.47434
	ARMH3	34.8595	9.43398	5.13407	10.8071	2.77857	1.47434
	COG2	34.8595	12.1294	7.70111	9.2632	2.76987	1.46982
	TNKS	34.8595	25.6065	10.2681	11.579	2.76769	1.46868
	RSBN1L	34.8595	20.2157	10.2681	10.0351	2.71263	1.43969
	NSMCE2	34.8595	20.2157	10.2681	10.0351	2.71263	1.43969
	PPIE	34.8595	20.2157	8.72792	11.579	2.71214	1.43943
	PTPN4	34.8595	8.08627	8.21452	7.71933	2.69526	1.43042
	TMEM115	34.8595	18.868	9.24133	10.8071	2.67989	1.42217
	DOCK1	34.8595	24.2588	11.295	10.8071	2.67479	1.41943
	GRB10	34.8595	20.2157	9.24133	11.579	2.64526	1.40341
	EXTL3	34.8595	22.9111	10.2681	11.579	2.64431	1.40289
	CHEK1	34.8595	13.4771	9.24133	9.2632	2.61215	1.38524
	SOX9	34.8595	10.7817	8.21452	9.2632	2.6114	1.38482
	SYNJ2	34.8595	9.43398	4.62067	12.3509	2.60986	1.38397
	AEN	34.8595	28.3019	9.75474	14.6667	2.58631	1.3709
	CSTF3	34.8595	18.868	10.7816	10.0351	2.58098	1.36792
	TEDC2	34.8595	16.1725	11.295	8.49127	2.57917	1.36691
	TRUB1	34.8595	16.1725	8.21452	11.579	2.57822	1.36638
	HIKESHI	34.8595	10.7817	7.70111	10.0351	2.57333	1.36364
	TRIP13	34.8595	45.8222	14.3754	16.9825	2.57293	1.36341
	GGNBP2	34.8595	21.5634	9.24133	13.1229	2.52291	1.33509
	USB1	34.8595	14.8248	9.75474	10.0351	2.5106	1.32803
	SOCS4	34.8595	29.6497	13.3486	12.3509	2.51013	1.32776
	NRBP2	34.8595	14.8248	7.70111	12.3509	2.47777	1.30904
	TYRO3	34.8595	22.9111	8.72792	14.6667	2.46939	1.30416
	PDS5B	34.8595	29.6497	12.3218	13.8948	2.46063	1.29903
	WFS1	34.8595	8.08627	5.13407	12.3509	2.45615	1.2964
	SSBP4	34.8595	22.9111	8.21452	15.4387	2.4424	1.2883
	YIPF2	34.8595	37.7359	14.3754	15.4387	2.43494	1.28389
	NSUN5	34.8595	40.4313	14.3754	16.9825	2.40102	1.26364
	PRAG1	34.8595	10.7817	8.21452	10.8071	2.39944	1.2627
	NEU1	34.8595	22.9111	10.2681	13.8948	2.39088	1.25754
	LIMK2	34.8595	21.5634	8.21452	15.4387	2.38543	1.25425
	CCDC117	34.8595	16.1725	12.3218	9.2632	2.36424	1.24138
	SLC16A1	34.8595	30.9974	10.2681	17.7545	2.35013	1.23274
	ZNF507	34.8595	28.3019	12.3218	14.6667	2.34031	1.2267
	NDUFB6	34.8595	18.868	12.3218	10.8071	2.32297	1.21597
	HRAS	34.8595	18.868	12.3218	10.8071	2.32297	1.21597
	PSMB6	34.8595	52.5608	17.9693	20.0703	2.29814	1.20047
	FANCG	34.8595	16.1725	9.24133	13.1229	2.28187	1.19021
	NFYC	34.8595	21.5634	11.8084	13.1229	2.26314	1.17833
	MTERF4	34.8595	21.5634	8.72792	16.2106	2.26248	1.17791
	DLD	34.8595	60.647	23.1033	19.2983	2.25243	1.17148
	DYNLT1	34.8595	30.9974	11.8084	17.7545	2.22769	1.15555
	AKIRIN2	34.8595	24.2588	10.7816	16.2106	2.19021	1.13107
	TM4SF1	34.8595	59.2993	20.0229	23.158	2.18057	1.1247
	GATAD1	34.8595	13.4771	9.24133	13.1229	2.16134	1.11193
	NOP16	34.8595	40.4313	13.862	21.6141	2.1223	1.08563
	EMB	34.8595	22.9111	10.2681	16.9825	2.11997	1.08404
	ATG4B	34.8595	30.9974	11.8084	19.2983	2.11713	1.08211
	BAD	34.8595	13.4771	9.75474	13.1229	2.11284	1.07918
	RBM38	34.8595	24.2588	9.24133	19.2983	2.07145	1.05064
	ABHD17C	34.8595	13.4771	11.295	12.3509	2.04419	1.03153
	GSTO1	34.8595	32.3451	15.9156	16.9825	2.04281	1.03055
	LSM7	34.8595	20.2157	10.2681	16.9825	2.02106	1.01511
	RAVER1	34.8595	17.5203	12.8352	13.1229	2.01786	1.01283
	TMEM87A	34.8595	8.08627	8.21452	13.1229	2.0127	1.00913
	HAUS6	34.8595	17.5203	10.7816	15.4387	1.99769	0.998331
	EIF1AD	34.8595	12.1294	8.21452	15.4387	1.98658	0.990287
	TCHP	34.8595	12.1294	11.295	13.1229	1.92437	0.944387
	EIF2B2	34.8595	26.9542	14.3754	17.7545	1.92387	0.944013
	BRD9	34.8595	24.2588	10.2681	20.8422	1.90028	0.926212
	MARCKS	34.8595	18.868	13.862	14.6667	1.88328	0.913245
	BRIX1	34.8595	26.9542	15.4022	17.7545	1.86429	0.898629
	NAA40	34.8595	13.4771	8.21452	17.7545	1.86132	0.896328
	PDLIM5	34.8595	45.8222	24.1301	19.2983	1.85781	0.893601
	SPP1	34.8595	24.2588	14.8888	16.9825	1.85491	0.891346
	MESD	34.8595	20.2157	11.8084	18.5264	1.81558	0.860431
	ARL2BP	34.8595	33.6928	13.862	24.7019	1.77763	0.829956
	CNN2	34.8595	14.8248	12.8352	15.4387	1.75726	0.813324
	TLNRD1	34.8595	8.08627	9.24133	15.4387	1.74011	0.799175
	C20orf27	34.8595	43.1268	22.5899	22.3861	1.73395	0.794066
	MRPS11	34.8595	22.9111	9.24133	27.0177	1.59328	0.671998
	MRPL17	34.8595	22.9111	13.3486	27.0177	1.43116	0.517187
	KYNU	34.8595	33.6928	22.5899	31.6493	1.26389	0.33787
	PRTG	32.809	9.43398	1.54022	3.85967	7.82293	2.96771
	PRKCE	32.809	16.1725	3.59385	3.08773	7.33083	2.87398
	BRAF	32.809	14.8248	4.62067	2.3158	6.86716	2.77971
	MRPL34	32.809	18.868	3.08044	4.6316	6.70081	2.74434
	RAB29	32.809	8.08627	4.10726	2.3158	6.36694	2.6706
	FOXC1	32.809	6.73856	4.10726	2.3158	6.15712	2.62226
	BCL2L11	32.809	18.868	4.62067	3.85967	6.09374	2.60733
	CMYA5	32.809	21.5634	3.59385	5.40353	6.04313	2.5953
	RNF113A	32.809	18.868	2.56704	6.17547	5.911	2.5634
	TMEM161A	32.809	5.39085	3.08044	3.85967	5.50421	2.46054
	NSUN5P2	32.809	14.8248	2.56704	6.17547	5.44853	2.44587
	TAF6L	32.809	18.868	4.10726	5.40353	5.43351	2.44188
	AP4M1	32.809	9.43398	5.64748	2.3158	5.30472	2.40728
	MNAT1	32.809	17.5203	5.13407	4.6316	5.15369	2.36561
	CAMTA2	32.809	12.1294	5.64748	3.08773	5.14451	2.36303
	MANEA	32.809	6.73856	3.08044	4.6316	5.12802	2.3584
	EAPP	32.809	24.2588	8.21452	3.08773	5.04924	2.33607
	LINC00205	32.809	20.2157	3.59385	6.9474	5.03021	2.33062
	SHFL	32.809	4.04313	3.59385	3.85967	4.94426	2.30575
	DCAF17	32.809	16.1725	4.62067	5.40353	4.88633	2.28875
	ITGA2	32.809	32.3451	4.10726	9.2632	4.87299	2.28481
	TMPRSS3	32.809	10.7817	2.05363	6.9474	4.84286	2.27586
	POC1B	32.809	24.2588	5.64748	6.17547	4.82687	2.27109
	MEF2D	32.809	13.4771	6.67429	3.08773	4.74144	2.24533
	FNDC3A	32.809	21.5634	6.16089	5.40353	4.70169	2.23318
	SSBP3	32.809	20.2157	8.21452	3.08773	4.69151	2.23005
	MYO15B	32.809	6.73856	6.16089	2.3158	4.66545	2.22202
	ASB7	32.809	16.1725	5.13407	5.40353	4.64826	2.21669
	FAT4	32.809	13.4771	4.62067	5.40353	4.61744	2.20709
	SIK3	32.809	13.4771	5.64748	4.6316	4.50294	2.17087
	SMARCAD1	32.809	14.8248	4.62067	6.17547	4.41212	2.14147
	TAF9B	32.809	24.2588	9.24133	3.85967	4.35599	2.123
	COA5	32.809	17.5203	1.54022	10.0351	4.34796	2.12034
	MSH3	32.809	18.868	3.59385	8.49127	4.27608	2.09629
	RELL2	32.809	14.8248	5.13407	6.17547	4.21183	2.07445
	TM2D3	32.809	17.5203	3.59385	8.49127	4.16456	2.05817
	LSM5	32.809	21.5634	7.70111	5.40353	4.14909	2.0528
	NECTIN4	32.809	10.7817	6.67429	3.85967	4.13811	2.04897
	TCTA	32.809	13.4771	6.67429	4.6316	4.09398	2.0335
	NKAPD1	32.809	6.73856	3.59385	6.17547	4.04814	2.01726
	TMEM159	32.809	14.8248	5.64748	6.17547	4.02893	2.0104
	BMPR1B	32.809	17.5203	7.1877	5.40353	3.99716	1.99898
	BCL2L12	32.809	16.1725	4.62067	7.71933	3.96933	1.9889
	TENT2	32.809	25.6065	10.2681	4.6316	3.92057	1.97106
	FBXO38	32.809	17.5203	6.67429	6.17547	3.91674	1.96966
	SYNGR1	32.809	13.4771	7.1877	4.6316	3.91615	1.96943
	ZCCHC2	32.809	9.43398	4.62067	6.17547	3.91279	1.9682
	MPZL2	32.809	22.9111	6.67429	7.71933	3.87116	1.95277
	ZNF302	32.809	18.868	5.64748	7.71933	3.86606	1.95087
	COQ7	32.809	17.5203	9.24133	3.85967	3.84163	1.94172
	TTC9	32.809	9.43398	4.10726	6.9474	3.82128	1.93406
	SNRPD3	32.809	16.1725	6.67429	6.17547	3.81186	1.9305
	CENPE	32.809	29.6497	10.2681	6.17547	3.79835	1.92537
	ACP6	32.809	13.4771	6.16089	6.17547	3.75201	1.90766
	ZNF320	32.809	22.9111	7.1877	7.71933	3.73784	1.9022
	ALDH6A1	32.809	25.6065	5.64748	10.0351	3.72486	1.89719
	POLG2	32.809	21.5634	4.62067	10.0351	3.70996	1.8914
	DDHD1	32.809	37.7359	9.75474	9.2632	3.70939	1.89118
	CDK7	32.809	13.4771	5.64748	6.9474	3.67499	1.87774
	FRMD6	32.809	22.9111	5.13407	10.0351	3.67324	1.87705
	OXLD1	32.809	24.2588	8.72792	6.9474	3.64061	1.86418
	GSTCD	32.809	14.8248	6.16089	6.9474	3.63387	1.86151
	CWC15	32.809	18.868	3.59385	10.8071	3.58845	1.84336
	NENF	32.809	21.5634	8.21452	6.9474	3.58611	1.84242
	PEX6	32.809	12.1294	5.64748	6.9474	3.56799	1.83511
	BLOC1S3	32.809	10.7817	6.16089	6.17547	3.53351	1.8211
	ZFP90	32.809	13.4771	4.62067	8.49127	3.53007	1.8197
	WDR37	32.809	16.1725	6.16089	7.71933	3.52887	1.81921
	SPIN3	32.809	16.1725	4.62067	9.2632	3.52795	1.81883
	ABCA5	32.809	12.1294	6.67429	6.17547	3.49722	1.80621
	ATF7	32.809	24.2588	7.1877	9.2632	3.46898	1.79451
	SMC5	32.809	13.4771	5.64748	7.71933	3.46276	1.79192
	HOMER1	32.809	14.8248	7.70111	6.17547	3.43268	1.77933
	ZNF777	32.809	26.9542	6.67429	10.8071	3.41868	1.77344
	BCL7A	32.809	13.4771	6.67429	6.9474	3.39797	1.76467
	DMPK	32.809	36.3882	8.21452	12.3509	3.36473	1.75049
	RTL6	32.809	21.5634	6.16089	10.0351	3.35714	1.74723
	POLR3D	32.809	16.1725	7.70111	6.9474	3.34379	1.74148
	MKS1	32.809	16.1725	6.16089	8.49127	3.34296	1.74112
	TGS1	32.809	10.7817	6.16089	6.9474	3.32543	1.73354
	TOPORS	32.809	17.5203	6.67429	8.49127	3.31865	1.7306
	KIAA0895L	32.809	8.08627	4.62067	7.71933	3.31404	1.72859
	SIRT1	32.809	21.5634	10.2681	6.17547	3.3066	1.72535
	VPS26C	32.809	20.2157	9.24133	6.9474	3.27541	1.71167
	POGLUT3	32.809	33.6928	14.3754	6.17547	3.23596	1.69419
	ENOX2	32.809	16.1725	8.21452	6.9474	3.23056	1.69179
	UBTD2	32.809	20.2157	5.64748	10.8071	3.22249	1.68818
	CLCC1	32.809	24.2588	9.24133	8.49127	3.21824	1.68627
	LUC7L2	32.809	13.4771	5.13407	9.2632	3.21492	1.68478
	ZNF783	32.809	17.5203	5.64748	10.0351	3.20924	1.68223
	OTULIN	32.809	21.5634	9.24133	7.71933	3.20579	1.68068
	SATB2	32.809	10.7817	6.67429	6.9474	3.20009	1.67811
	NHLRC3	32.809	10.7817	6.67429	6.9474	3.20009	1.67811
	EPPK1	32.809	12.1294	5.64748	8.49127	3.17839	1.66829
	AMER1	32.809	12.1294	5.64748	8.49127	3.17839	1.66829
	CRYBG3	32.809	9.43398	5.64748	7.71933	3.16029	1.66006
	TENT4B	32.809	17.5203	5.13407	10.8071	3.15719	1.65864
	FOCAD	32.809	39.0836	8.21452	14.6667	3.14199	1.65168
	DNTTIP1	32.809	16.1725	5.64748	10.0351	3.1233	1.64307
	COX6A1	32.809	26.9542	10.7816	8.49127	3.10091	1.63269
	ZNF32	32.809	5.39085	7.70111	4.6316	3.09744	1.63108
	SLC25A37	32.809	18.868	5.13407	11.579	3.09201	1.62854
	TFAP2A	32.809	24.2588	12.3218	6.17547	3.08521	1.62537
	RASD1	32.809	24.2588	7.70111	10.8071	3.08338	1.62451
	CPSF4	32.809	16.1725	9.75474	6.17547	3.07476	1.62047
	FAM83D	32.809	25.6065	9.75474	9.2632	3.0716	1.61899
	GEMIN5	32.809	49.8653	12.3218	14.6667	3.06332	1.61509
	KCNK6	32.809	17.5203	8.72792	7.71933	3.06004	1.61355
	SPAG7	32.809	13.4771	6.67429	8.49127	3.05205	1.60978
	MED25	32.809	13.4771	5.13407	10.0351	3.05132	1.60943
	OGFOD1	32.809	43.1268	10.2681	14.6667	3.04536	1.60661
	FRAT2	32.809	16.1725	6.16089	10.0351	3.02429	1.5966
	RHOD	32.809	26.9542	8.21452	11.579	3.01933	1.59423
	MEF2A	32.809	12.1294	4.10726	10.8071	3.0131	1.59125
	SEMA4B	32.809	29.6497	7.70111	13.1229	2.99936	1.58466
	SLC50A1	32.809	20.2157	6.16089	11.579	2.98901	1.57967
	ATAD3A	32.809	18.868	11.295	6.17547	2.95797	1.56461
	SYT1	32.809	8.08627	4.62067	9.2632	2.94552	1.55852
	KCTD13	32.809	14.8248	7.70111	8.49127	2.94174	1.55667
	RUFY1	32.809	14.8248	6.16089	10.0351	2.94108	1.55635
	METTL8	32.809	9.43398	6.67429	7.71933	2.93484	1.55328
	MRPS18B	32.809	44.4745	11.8084	14.6667	2.9191	1.54552
	FLAD1	32.809	25.6065	7.70111	12.3509	2.91319	1.5426
	BCAT1	32.809	20.2157	9.24133	9.2632	2.8655	1.51878
	WDR41	32.809	28.3019	11.295	10.0351	2.86501	1.51854
	ATP7A	32.809	14.8248	9.75474	6.9474	2.85196	1.51195
	DTYMK	32.809	41.7791	15.4022	10.8071	2.84586	1.50887
	STX12	32.809	16.1725	7.1877	10.0351	2.84399	1.50792
	TEP1	32.809	9.43398	5.64748	9.2632	2.83307	1.50237
	ASB6	32.809	10.7817	4.62067	10.8071	2.82548	1.49849
	CEBPZOS	32.809	21.5634	9.24133	10.0351	2.82066	1.49603
	ANTKMT	32.809	14.8248	9.24133	7.71933	2.80849	1.48979
	TEDC1	32.809	26.9542	8.21452	13.1229	2.80087	1.48587
	GIT2	32.809	22.9111	6.16089	13.8948	2.77827	1.47419
	PDLIM7	32.809	39.0836	8.21452	17.7545	2.7684	1.46905
	MRPS33	32.809	14.8248	5.64748	11.579	2.76515	1.46736
	ALDH16A1	32.809	18.868	10.2681	8.49127	2.75472	1.46191
	SIK2	32.809	18.868	8.72792	10.0351	2.75419	1.46163
	ZFYVE26	32.809	22.9111	13.3486	6.9474	2.74537	1.457
	ORC4	32.809	28.3019	12.3218	10.0351	2.73343	1.45071
	NSDHL	32.809	21.5634	10.7816	9.2632	2.71255	1.43965
	DFFA	32.809	22.9111	9.75474	10.8071	2.70988	1.43823
	PPP6R2	32.809	25.6065	9.24133	12.3509	2.70539	1.43584
	TRMT61A	32.809	36.3882	10.2681	15.4387	2.69178	1.42856
	CBFA2T3	32.809	13.4771	5.64748	11.579	2.68692	1.42595
	NT5C	32.809	21.5634	11.8084	8.49127	2.67849	1.42142
	DHX34	32.809	22.9111	10.7816	10.0351	2.6767	1.42046
	RNF13	32.809	25.6065	10.2681	11.579	2.67383	1.41891
	MRPL21	32.809	29.6497	10.2681	13.1229	2.6702	1.41695
	RNF34	32.809	35.0405	10.7816	14.6667	2.66617	1.41477
	DCAF4	32.809	14.8248	9.75474	8.49127	2.61064	1.38441
	MTARC1	32.809	8.08627	5.64748	10.0351	2.60768	1.38277
	FADS2	32.809	68.7333	23.1033	16.2106	2.58286	1.36897
	NOM1	32.809	22.9111	7.70111	13.8948	2.58012	1.36744
	FOXRED1	32.809	10.7817	6.16089	10.8071	2.569	1.36121
	SNX8	32.809	40.4313	12.3218	16.2106	2.56692	1.36004
	UBAP1	32.809	18.868	8.72792	11.579	2.54479	1.34755
	C1orf198	32.809	16.1725	12.3218	6.9474	2.54196	1.34594
	ABCC10	32.809	14.8248	7.1877	11.579	2.53821	1.34381
	RNF24	32.809	14.8248	5.64748	13.1229	2.53772	1.34353
	TAF2	32.809	33.6928	9.24133	16.9825	2.53593	1.34251
	LRRC45	32.809	26.9542	12.8352	10.8071	2.52781	1.33789
	SLC25A22	32.809	20.2157	7.1877	13.8948	2.5151	1.33062
	TRIM3	32.809	16.1725	11.8084	7.71933	2.50831	1.32672
	TMEM14B	32.809	25.6065	11.8084	11.579	2.49774	1.32062
	SHMT1	32.809	37.7359	11.295	16.9825	2.49474	1.31889
	SLU7	32.809	9.43398	12.3218	4.6316	2.49171	1.31714
	SACM1L	32.809	16.1725	9.75474	10.0351	2.47508	1.30748
	DCAF10	32.809	13.4771	4.10726	14.6667	2.46544	1.30184
	TSSC4	32.809	16.1725	7.70111	12.3509	2.44272	1.28849
	RIOX2	32.809	16.1725	10.2681	10.0351	2.41249	1.27052
	SKAP2	32.809	16.1725	5.64748	14.6667	2.41119	1.26975
	TATDN2	32.809	28.3019	12.3218	13.1229	2.40172	1.26407
	TFIP11	32.809	20.2157	9.75474	12.3509	2.39869	1.26225
	FAM193A	32.809	17.5203	8.72792	12.3509	2.38766	1.2556
	CFAP97	32.809	24.2588	7.70111	16.2106	2.3866	1.25496
	PCYT2	32.809	22.9111	11.8084	11.579	2.38249	1.25247
	SSNA1	32.809	36.3882	12.8352	16.2106	2.38235	1.25239
	ZNF646	32.809	17.5203	12.8352	8.49127	2.35994	1.23875
	TIMM44	32.809	17.5203	9.75474	11.579	2.35914	1.23826
	TMEM65	32.809	17.5203	8.21452	13.1229	2.35874	1.23801
	TP53BP2	32.809	16.1725	10.7816	10.0351	2.35299	1.2345
	ECH1	32.809	21.5634	13.862	9.2632	2.35122	1.23341
	GBA	32.809	22.9111	9.24133	14.6667	2.3306	1.2207
	RET	32.809	32.3451	11.8084	16.2106	2.32536	1.21745
	CASP8AP2	32.809	21.5634	13.3486	10.0351	2.32522	1.21737
	RBM28	32.809	30.9974	14.3754	13.1229	2.32038	1.21436
	MAP2K3	32.809	25.6065	8.21452	16.9825	2.31835	1.2131
	C14orf119	32.809	16.1725	11.295	10.0351	2.29636	1.19935
	C9orf78	32.809	35.0405	16.429	13.1229	2.29594	1.19909
	METTL17	32.809	26.9542	14.3754	12.3509	2.23612	1.161
	VRK2	32.809	10.7817	10.2681	9.2632	2.23183	1.15823
	SGMS1	32.809	20.2157	10.7816	13.1229	2.21819	1.14939
	MBD4	32.809	14.8248	9.24133	12.3509	2.20606	1.14147
	ELMO2	32.809	6.73856	5.64748	12.3509	2.19728	1.13572
	SMC6	32.809	16.1725	7.70111	14.6667	2.18982	1.13081
	MIER3	32.809	18.868	9.75474	13.8948	2.18511	1.12771
	AAK1	32.809	22.9111	10.2681	15.4387	2.16752	1.11605
	SSX2IP	32.809	18.868	10.7816	13.1229	2.16182	1.11224
	ZNF7	32.809	13.4771	9.24133	12.3509	2.14364	1.10006
	DNAJC2	32.809	22.9111	10.7816	15.4387	2.12508	1.08752
	MRPL11	32.809	37.7359	12.8352	20.8422	2.09473	1.06676
	SPATA2L	32.809	16.1725	13.3486	10.0351	2.09468	1.06673
	RTN4RL2	32.809	47.1699	18.9961	19.2983	2.08853	1.06249
	AP1M1	32.809	18.868	13.3486	11.579	2.07308	1.05178
	PHTF2	32.809	16.1725	10.7816	13.1229	2.04906	1.03496
	ARMC10	32.809	10.7817	9.75474	11.579	2.04327	1.03088
	MBTPS2	32.809	22.9111	9.75474	17.7545	2.02551	1.01828
	NAE1	32.809	36.3882	16.429	17.7545	2.02429	1.01741
	CLSPN	32.809	20.2157	15.4022	10.8071	2.02313	1.01659
	METTL5	32.809	12.1294	12.3218	10.0351	2.01004	1.00723
	ABT1	32.809	20.2157	13.3486	13.1229	2.00309	1.00223
	AKR1C1	32.809	61.9947	25.157	22.3861	1.99406	0.99571
	GYS1	32.809	13.4771	11.8084	11.579	1.97911	0.98485
	FBXO22	32.809	29.6497	13.862	17.7545	1.97551	0.982225
	NCAPH2	32.809	20.2157	12.3218	14.6667	1.96471	0.974318
	HCCS	32.809	17.5203	9.24133	16.9825	1.91922	0.940516
	BCAR3	32.809	16.1725	8.72792	16.9825	1.90512	0.929882
	ETS2	32.809	18.868	13.862	13.8948	1.86178	0.89668
	COMMD4	32.809	36.3882	14.8888	22.3861	1.8564	0.89251
	JAG2	32.809	22.9111	10.2681	20.0703	1.83662	0.877052
	RBM26	32.809	20.2157	14.3754	14.6667	1.82578	0.868516
	ARMC1	32.809	21.5634	12.3218	17.7545	1.80782	0.85425
	RECQL	32.809	16.1725	16.429	10.8071	1.7984	0.846718
	MSRB1	32.809	24.2588	10.2681	21.6141	1.78995	0.839922
	NUDT16L1	32.809	22.9111	12.3218	19.2983	1.76217	0.817355
	CEP55	32.809	24.2588	14.8888	19.2983	1.66928	0.739223
	BMP1	32.809	13.4771	12.3218	15.4387	1.66734	0.737549
	ERP44	32.809	18.868	16.429	16.2106	1.58326	0.662896
	ZMAT1	30.7584	2.69542	2.56704	1.54387	8.13783	3.02464
	SELENOP	30.7584	6.73856	1.54022	3.08773	8.10228	3.01833
	GAS2L3	30.7584	16.1725	5.13407	0.771933	7.94631	2.99029
	CRACR2A	30.7584	16.1725	3.59385	3.08773	7.02393	2.81228
	LDAH	30.7584	12.1294	2.05363	4.6316	6.41531	2.68152
	DPH5	30.7584	18.868	4.10726	3.85967	6.22905	2.63901
	NMI	30.7584	12.1294	0.513407	6.9474	5.74842	2.52316
	COX19	30.7584	12.1294	5.13407	3.08773	5.21635	2.38304
	RBM15	30.7584	5.39085	3.08044	3.85967	5.20875	2.38094
	H3C10	30.7584	4.04313	3.59385	3.08773	5.20858	2.38089
	TMA16	30.7584	13.4771	5.64748	3.08773	5.06405	2.34029
	PTAR1	30.7584	14.8248	3.08044	6.17547	4.92477	2.30006
	PEX3	30.7584	9.43398	2.05363	6.17547	4.88418	2.28812
	MIER1	30.7584	20.2157	6.67429	3.85967	4.83902	2.27472
	RWDD4	30.7584	13.4771	6.16089	3.08773	4.78293	2.2579
	ABHD5	30.7584	18.868	6.16089	4.6316	4.59823	2.20108
	OTUD1	30.7584	5.39085	2.56704	5.40353	4.53534	2.18121
	SH2D3A	30.7584	13.4771	5.13407	4.6316	4.5297	2.17941
	ZNF140	30.7584	13.4771	3.59385	6.17547	4.52801	2.17888
	ZNF43	30.7584	4.04313	3.08044	4.6316	4.51262	2.17397
	RRNAD1	30.7584	12.1294	4.10726	5.40353	4.50939	2.17293
	EXOC1	30.7584	20.2157	5.13407	6.17547	4.50718	2.17222
	MRPL32	30.7584	28.3019	6.16089	6.9474	4.50557	2.17171
	SOCS5	30.7584	17.5203	6.16089	4.6316	4.47336	2.16136
	VPS16	30.7584	17.5203	4.62067	6.17547	4.47185	2.16087
	ASB8	30.7584	22.9111	2.05363	10.0351	4.43962	2.15044
	ASAP3	30.7584	18.868	6.67429	4.6316	4.38943	2.13403
	DUXAP8	30.7584	6.73856	4.10726	4.6316	4.29083	2.10126
	FBXL15	30.7584	10.7817	5.13407	4.6316	4.25369	2.08871
	BNIP3L	30.7584	20.2157	6.67429	5.40353	4.22047	2.0774
	OPTN	30.7584	17.5203	7.70111	3.85967	4.17608	2.06215
	FAM193B	30.7584	12.1294	2.56704	7.71933	4.16938	2.05983
	SMPD4BP	30.7584	16.1725	5.13407	6.17547	4.14968	2.053
	DDX19B	30.7584	10.7817	4.62067	5.40353	4.14398	2.05102
	NLGN2	30.7584	14.8248	5.64748	5.40353	4.1248	2.04433
	RAP2A	30.7584	18.868	5.13407	6.9474	4.10764	2.03831
	MRM3	30.7584	18.868	5.13407	6.9474	4.10764	2.03831
	ZNF518A	30.7584	13.4771	4.62067	6.17547	4.09735	2.03469
	YIPF1	30.7584	22.9111	4.62067	8.49127	4.09318	2.03322
	MZF1	30.7584	16.1725	6.16089	5.40353	4.05822	2.02085
	TARBP1	30.7584	10.7817	4.10726	6.17547	4.0398	2.01428
	KNSTRN	30.7584	24.2588	5.13407	8.49127	4.03786	2.01359
	GREB1L	30.7584	9.43398	4.62067	5.40353	4.00954	2.00344
	ACTR6	30.7584	13.4771	7.1877	3.85967	4.00417	2.0015
	GPATCH3	30.7584	13.4771	7.1877	3.85967	4.00417	2.0015
	GCC1	30.7584	13.4771	5.64748	5.40353	4.00285	2.00103
	MAP9	30.7584	6.73856	5.64748	3.85967	3.94408	1.97969
	MFAP1	30.7584	30.9974	7.1877	8.49127	3.93877	1.97774
	SPSB3	30.7584	9.43398	1.02681	9.2632	3.90596	1.96568
	NDUFA6	30.7584	12.1294	7.1877	3.85967	3.88218	1.95687
	TSEN2	30.7584	18.868	3.59385	9.2632	3.85986	1.94855
	NEU3	30.7584	14.8248	5.64748	6.17547	3.85549	1.94691
	TTC9C	30.7584	18.868	6.16089	6.9474	3.78588	1.92063
	ZSCAN25	30.7584	10.7817	4.10726	6.9474	3.7577	1.90985
	FBXO41	30.7584	13.4771	7.1877	4.6316	3.74265	1.90406
	ZNF3	30.7584	25.6065	9.75474	5.40353	3.71843	1.89469
	SERTAD2	30.7584	22.9111	4.62067	10.0351	3.662	1.87263
	MLLT6	30.7584	21.5634	6.67429	7.71933	3.63507	1.86198
	TEAD2	30.7584	24.2588	6.67429	8.49127	3.62777	1.85908
	MPLKIP	30.7584	14.8248	7.1877	5.40353	3.62024	1.85608
	SGF29	30.7584	5.39085	6.16089	3.85967	3.60751	1.851
	CIPC	30.7584	20.2157	7.1877	6.9474	3.60621	1.85048
	CCP110	30.7584	22.9111	4.10726	10.8071	3.59852	1.8474
	USP21	30.7584	16.1725	7.70111	5.40353	3.58125	1.84046
	DGKE	30.7584	13.4771	4.10726	8.49127	3.51117	1.81195
	SWAP70	30.7584	16.1725	5.64748	7.71933	3.51101	1.81188
	COG5	30.7584	22.9111	6.16089	9.2632	3.47959	1.79892
	EGLN2	30.7584	16.1725	6.67429	6.9474	3.44531	1.78463
	CDC25A	30.7584	13.4771	3.59385	9.2632	3.44057	1.78265
	MPZL3	30.7584	9.43398	5.64748	6.17547	3.39953	1.76533
	KCNJ8	30.7584	13.4771	4.62067	8.49127	3.37369	1.75433
	LINC00662	30.7584	10.7817	6.16089	6.17547	3.36729	1.75159
	DPM3	30.7584	10.7817	4.62067	7.71933	3.3663	1.75116
	TMEM131L	30.7584	17.5203	6.67429	7.71933	3.35417	1.74596
	ESCO1	30.7584	29.6497	8.21452	10.0351	3.3101	1.72687
	CDK5RAP3	30.7584	17.5203	7.70111	6.9474	3.29581	1.72063
	GPC6	30.7584	17.5203	6.16089	8.49127	3.29499	1.72027
	TMEM237	30.7584	14.8248	7.70111	6.17547	3.28491	1.71585
	CAAP1	30.7584	13.4771	5.13407	8.49127	3.24656	1.69891
	SH3BP2	30.7584	18.868	6.16089	9.2632	3.21746	1.68592
	E2F3	30.7584	18.868	6.16089	9.2632	3.21746	1.68592
	RNF38	30.7584	17.5203	9.75474	5.40353	3.18497	1.67128
	ANKS3	30.7584	14.8248	6.67429	7.71933	3.16691	1.66307
	TICRR	30.7584	26.9542	9.75474	8.49127	3.16303	1.66131
	ZNF639	30.7584	26.9542	8.21452	10.0351	3.1624	1.66102
	CYB5R4	30.7584	8.08627	4.62067	7.71933	3.14787	1.65438
	CCDC50	30.7584	41.7791	10.7816	12.3509	3.13574	1.64881
	EFNA1	30.7584	17.5203	9.24133	6.17547	3.13156	1.64688
	DCAF15	30.7584	13.4771	6.67429	7.71933	3.07327	1.61978
	SRP14	30.7584	25.6065	7.70111	10.8071	3.04541	1.60664
	CHAMP1	30.7584	25.6065	6.16089	12.3509	3.04481	1.60635
	SNAP29	30.7584	25.6065	4.62067	13.8948	3.04421	1.60607
	ABCD4	30.7584	6.73856	6.16089	6.17547	3.03955	1.60386
	ATM	30.7584	17.5203	6.67429	9.2632	3.02925	1.59896
	SP2	30.7584	20.2157	7.70111	9.2632	3.00478	1.58726
	PIGX	30.7584	21.5634	8.21452	9.2632	2.99363	1.5819
	DENND4A	30.7584	16.1725	7.1877	8.49127	2.99324	1.58171
	AHR	30.7584	16.1725	5.64748	10.0351	2.99255	1.58137
	TXNDC17	30.7584	28.3019	11.295	8.49127	2.98492	1.57769
	NFKB2	30.7584	28.3019	9.75474	10.0351	2.98437	1.57743
	DBP	30.7584	6.73856	5.64748	6.9474	2.97716	1.57394
	STK3	30.7584	13.4771	8.72792	6.17547	2.96815	1.56957
	PCSK7	30.7584	30.9974	7.70111	13.1229	2.96561	1.56833
	CCDC57	30.7584	20.2157	8.72792	8.49127	2.96031	1.56575
	CIP2A	30.7584	16.1725	8.21452	7.71933	2.94536	1.55845
	CFAP36	30.7584	16.1725	6.67429	9.2632	2.94469	1.55812
	DPYSL2	30.7584	10.7817	8.72792	5.40353	2.93955	1.5556
	PEX13	30.7584	20.2157	6.67429	10.8071	2.91591	1.54395
	VPS18	30.7584	20.2157	6.67429	10.8071	2.91591	1.54395
	S1PR3	30.7584	28.3019	11.8084	8.49127	2.90943	1.54074
	MTO1	30.7584	22.9111	10.7816	7.71933	2.90092	1.53651
	MRE11	30.7584	16.1725	6.16089	10.0351	2.89768	1.5349
	DANCR	30.7584	10.7817	6.67429	7.71933	2.88601	1.52908
	CCNT2	30.7584	28.3019	9.75474	10.8071	2.87233	1.52222
	CLEC16A	30.7584	30.9974	6.16089	15.4387	2.85912	1.51557
	EGLN3	30.7584	32.3451	11.295	10.8071	2.8551	1.51354
	NDUFA8	30.7584	25.6065	8.21452	11.579	2.84765	1.50977
	AFTPH	30.7584	28.3019	7.70111	13.1229	2.83617	1.50394
	AGAP2-AS1	30.7584	13.4771	4.10726	11.579	2.82002	1.4957
	CZIB	30.7584	5.39085	6.67429	6.17547	2.81323	1.49222
	MGAT4A	30.7584	16.1725	8.21452	8.49127	2.80926	1.49019
	TMEM203	30.7584	26.9542	9.75474	10.8071	2.80679	1.48892
	DNAJB11	30.7584	6.73856	8.72792	4.6316	2.80676	1.48891
	BRMS1L	30.7584	8.08627	4.62067	9.2632	2.79783	1.48431
	MICALL1	30.7584	18.868	8.72792	9.2632	2.75838	1.46382
	UBAC2	30.7584	32.3451	8.21452	14.6667	2.75787	1.46355
	CREB3L2	30.7584	22.9111	11.8084	7.71933	2.74838	1.45858
	INO80	30.7584	21.5634	9.24133	10.0351	2.71428	1.44057
	ZPR1	30.7584	30.9974	12.8352	10.0351	2.70026	1.4331
	NEMF	30.7584	30.9974	11.295	11.579	2.69983	1.43287
	NCS1	30.7584	32.3451	8.72792	14.6667	2.69735	1.43154
	LRCH1	30.7584	13.4771	7.1877	9.2632	2.68894	1.42704
	NOC4L	30.7584	14.8248	7.70111	9.2632	2.68701	1.426
	LMO4	30.7584	16.1725	5.13407	12.3509	2.68407	1.42442
	LTBP4	30.7584	29.6497	13.3486	9.2632	2.67153	1.41767
	SDF2L1	30.7584	13.4771	8.21452	8.49127	2.64792	1.40486
	NOC3L	30.7584	13.4771	5.13407	11.579	2.64676	1.40423
	MCRIP1	30.7584	14.8248	7.1877	10.0351	2.64668	1.40418
	GTPBP1	30.7584	18.868	10.2681	8.49127	2.64541	1.40349
	ANKRD13B	30.7584	17.5203	6.67429	11.579	2.64493	1.40323
	GPN2	30.7584	17.5203	5.13407	13.1229	2.6444	1.40294
	CPEB4	30.7584	29.6497	12.8352	10.0351	2.64133	1.40127
	CDCA3	30.7584	18.868	9.75474	9.2632	2.60945	1.38375
	PAAF1	30.7584	16.1725	7.1877	10.8071	2.60803	1.38296
	NBAS	30.7584	12.1294	7.1877	9.2632	2.60702	1.3824
	CHCHD4	30.7584	14.8248	5.13407	12.3509	2.60699	1.38239
	ASF1A	30.7584	12.1294	5.64748	10.8071	2.60644	1.38208
	POU2F1	30.7584	10.7817	5.13407	10.8071	2.60584	1.38175
	RANBP3	30.7584	33.6928	11.8084	13.1229	2.58516	1.37025
	ALDH3B1	30.7584	25.6065	13.3486	8.49127	2.58083	1.36783
	ZDHHC23	30.7584	21.5634	7.1877	13.1229	2.57609	1.36518
	YIPF5	30.7584	20.2157	9.75474	10.0351	2.57577	1.365
	NECAP1	30.7584	17.5203	10.2681	8.49127	2.57357	1.36377
	PRKCA	30.7584	33.6928	17.4558	7.71933	2.56011	1.35621
	NFIX	30.7584	18.868	8.72792	10.8071	2.54038	1.34505
	FBXL3	30.7584	13.4771	9.75474	7.71933	2.5315	1.33999
	PRICKLE2	30.7584	9.43398	6.67429	9.2632	2.52188	1.3345
	ACAP3	30.7584	37.7359	10.2681	16.9825	2.51349	1.32969
	PARG	30.7584	18.868	9.75474	10.0351	2.50767	1.32635
	SLC7A6OS	30.7584	17.5203	9.24133	10.0351	2.50454	1.32455
	PTPN18	30.7584	14.8248	9.75474	8.49127	2.49826	1.32092
	SLC27A2	30.7584	12.1294	7.1877	10.0351	2.49017	1.31625
	ZDHHC6	30.7584	24.2588	11.295	10.8071	2.48924	1.3157
	TMEM87B	30.7584	10.7817	6.67429	10.0351	2.48603	1.31384
	RUBCN	30.7584	17.5203	4.10726	15.4387	2.47001	1.30452
	MTF1	30.7584	22.9111	5.64748	16.2106	2.45536	1.29594
	IRX2	30.7584	9.43398	5.64748	10.8071	2.44263	1.28844
	FBXO42	30.7584	25.6065	4.62067	18.5264	2.43508	1.28397
	SLC20A2	30.7584	13.4771	9.75474	8.49127	2.4244	1.27763
	STYX	30.7584	13.4771	8.21452	10.0351	2.42391	1.27734
	LAMTOR3	30.7584	18.868	8.21452	12.3509	2.4131	1.27088
	KLHDC10	30.7584	10.7817	7.1877	10.0351	2.41192	1.27018
	MPST	30.7584	25.6065	10.2681	13.1229	2.40968	1.26884
	ARMC5	30.7584	9.43398	8.21452	8.49127	2.4059	1.26658
	RBM4B	30.7584	6.73856	7.1877	8.49127	2.39155	1.25794
	RNF144B	30.7584	4.04313	7.70111	6.9474	2.37577	1.2484
	SEL1L3	30.7584	21.5634	9.75474	12.3509	2.3669	1.243
	BSPRY	30.7584	6.73856	5.13407	10.8071	2.35221	1.23402
	ITSN1	30.7584	12.1294	5.13407	13.1229	2.34912	1.23212
	MYD88	30.7584	17.5203	11.295	9.2632	2.34839	1.23167
	GSTK1	30.7584	14.8248	10.2681	9.2632	2.33385	1.22271
	CRYZ	30.7584	25.6065	11.8084	12.3509	2.33305	1.22222
	ZDHHC3	30.7584	35.0405	12.3218	16.2106	2.30611	1.20546
	COPS5	30.7584	22.9111	11.8084	11.579	2.29481	1.19837
	MFHAS1	30.7584	13.4771	9.24133	10.0351	2.2948	1.19837
	QTRT2	30.7584	26.9542	8.21452	16.9825	2.29045	1.19563
	SUV39H1	30.7584	20.2157	6.16089	16.2106	2.27853	1.1881
	OSTM1	30.7584	16.1725	10.7816	10.0351	2.25449	1.1728
	PNKD	30.7584	32.3451	16.429	11.579	2.25305	1.17188
	OLFM1	30.7584	18.868	11.295	10.8071	2.24533	1.16693
	OSER1	30.7584	21.5634	13.3486	10.0351	2.23753	1.16191
	TM7SF2	30.7584	13.4771	8.21452	11.579	2.23485	1.16018
	KIFBP	30.7584	14.8248	12.8352	7.71933	2.21768	1.14905
	MCU	30.7584	25.6065	15.4022	10.0351	2.21583	1.14785
	URM1	30.7584	28.3019	9.75474	16.9825	2.20892	1.14334
	CDR2L	30.7584	37.7359	10.7816	20.8422	2.16591	1.11498
	DNTTIP2	30.7584	24.2588	12.3218	13.1229	2.16223	1.11252
	HECTD3	30.7584	25.6065	13.862	12.3509	2.15027	1.10452
	SPRED2	30.7584	29.6497	14.3754	13.8948	2.13681	1.09546
	ZMYND19	30.7584	28.3019	14.8888	13.1229	2.10842	1.07616
	KIF1B	30.7584	26.9542	13.862	13.8948	2.07923	1.05605
	PNPO	30.7584	16.1725	8.72792	13.8948	2.07451	1.05277
	COLGALT1	30.7584	40.4313	18.4827	16.2106	2.05198	1.03701
	ATG12	30.7584	16.1725	9.75474	13.1229	2.05139	1.0366
	MTCL1	30.7584	35.0405	11.295	20.8422	2.04744	1.03382
	PPIAP22	30.7584	18.868	11.295	13.1229	2.03238	1.02317
	EXOSC10	30.7584	30.9974	12.8352	17.7545	2.01885	1.01353
	AXL	30.7584	36.3882	16.429	16.9825	2.00968	1.00697
	ATP6V1B2	30.7584	21.5634	13.862	12.3509	1.99603	0.997134
	L2HGDH	30.7584	12.1294	6.16089	15.4387	1.98559	0.989567
	MRPS18A	30.7584	32.3451	14.8888	16.9825	1.97994	0.98546
	ASCC1	30.7584	6.73856	11.295	7.71933	1.97204	0.97969
	EPN2	30.7584	17.5203	9.75474	15.4387	1.91632	0.93834
	RING1	30.7584	14.8248	10.7816	13.1229	1.9069	0.931227
	TM2D2	30.7584	14.8248	13.3486	10.8071	1.88706	0.916143
	CENPU	30.7584	16.1725	11.8084	13.1229	1.88242	0.912586
	DEDD	30.7584	20.2157	9.75474	17.7545	1.85298	0.88985
	CIB1	30.7584	25.6065	17.4558	13.1229	1.84327	0.88227
	SAV1	30.7584	17.5203	9.24133	16.9825	1.84102	0.880506
	NDUFAF8	30.7584	18.868	12.3218	14.6667	1.8388	0.878762
	KCTD9	30.7584	20.2157	13.862	13.8948	1.83645	0.876923
	RCCD1	30.7584	12.1294	8.72792	14.6667	1.83323	0.874389
	SNX29	30.7584	9.43398	10.7816	11.579	1.79747	0.845967
	LGR4	30.7584	44.4745	24.1301	17.7545	1.79619	0.844944
	TIMM10	30.7584	32.3451	13.862	21.6141	1.77876	0.830871
	ERLIN1	30.7584	18.868	14.3754	13.8948	1.75543	0.811825
	NOSIP	30.7584	21.5634	11.295	19.2983	1.71024	0.774197
	SMU1	30.7584	26.9542	16.429	17.7545	1.68832	0.755588
	GOLGA1	30.7584	16.1725	13.3486	15.4387	1.63027	0.70511
	MEN1	30.7584	35.0405	16.9424	23.9299	1.60986	0.686938
	DDHD2	30.7584	13.4771	13.862	13.8948	1.59368	0.672365
	HTATIP2	30.7584	18.868	13.862	20.0703	1.46251	0.54845
	AKAP12	30.7584	37.7359	25.157	27.0177	1.31279	0.392637
	DDX59	28.7079	16.1725	2.56704	2.3158	9.19146	3.20029
	AGO4	28.7079	10.7817	1.54022	3.08773	8.53283	3.09302
	ZNF654	28.7079	12.1294	2.05363	3.08773	7.94289	2.98966
	ARL4D	28.7079	8.08627	2.05363	3.08773	7.15649	2.83925
	ZSWIM9	28.7079	20.2157	2.56704	4.6316	6.79622	2.76473
	TTC39B	28.7079	6.73856	3.08044	2.3158	6.56872	2.71561
	EGR3	28.7079	13.4771	3.59385	3.08773	6.31362	2.65847
	PUDP	28.7079	6.73856	2.56704	3.08773	6.26841	2.6481
	MKKS	28.7079	12.1294	3.59385	3.08773	6.11191	2.61162
	OTUD3	28.7079	14.8248	4.10726	3.08773	6.05042	2.59703
	COQ8A	28.7079	9.43398	4.10726	2.3158	5.93827	2.57004
	TCF7L2	28.7079	9.43398	2.56704	3.85967	5.9349	2.56922
	STARD3NL	28.7079	25.6065	3.08044	6.17547	5.86808	2.55289
	TSPYL4	28.7079	22.9111	5.13407	3.85967	5.73943	2.52091
	AC015813.6	28.7079	9.43398	3.59385	3.08773	5.7085	2.51311
	KCNMB4	28.7079	12.1294	4.10726	3.08773	5.67579	2.50482
	CENPP	28.7079	12.1294	4.10726	3.08773	5.67579	2.50482
	ZNF134	28.7079	13.4771	2.05363	5.40353	5.65697	2.50003
	NREP	28.7079	9.43398	2.56704	4.6316	5.29848	2.40558
	ZNF271P	28.7079	13.4771	2.56704	5.40353	5.29259	2.40397
	DDA1	28.7079	14.8248	3.59385	4.6316	5.29244	2.40393
	SIX4	28.7079	21.5634	4.10726	5.40353	5.28571	2.4021
	RRAS	28.7079	14.8248	4.62067	3.85967	5.13337	2.35991
	PHC1	28.7079	5.39085	3.59385	3.08773	5.10339	2.35146
	DCP1A	28.7079	13.4771	4.62067	3.85967	4.97445	2.31454
	DTX4	28.7079	9.43398	3.08044	4.6316	4.94575	2.30619
	GSTO2	28.7079	8.08627	3.59385	3.85967	4.93648	2.30348
	NCK1	28.7079	8.08627	2.05363	5.40353	4.93407	2.30278
	SRD5A1	28.7079	14.8248	6.16089	3.08773	4.70694	2.23479
	MED20	28.7079	12.1294	2.56704	6.17547	4.67112	2.22377
	MRPL50	28.7079	16.1725	5.13407	4.6316	4.59573	2.20029
	SFXN2	28.7079	16.1725	3.59385	6.17547	4.59402	2.19976
	NUDT14	28.7079	13.4771	6.16089	3.08773	4.56122	2.18942
	KCNC3	28.7079	21.5634	5.64748	5.40353	4.54902	2.18555
	INSIG2	28.7079	12.1294	5.13407	3.85967	4.54063	2.18289
	NDUFAF3	28.7079	29.6497	5.13407	7.71933	4.54024	2.18277
	SLC15A4	28.7079	17.5203	5.64748	4.6316	4.4973	2.16906
	ZNF83	28.7079	16.1725	4.62067	5.40353	4.47721	2.1626
	TBC1D13	28.7079	21.5634	5.13407	6.17547	4.44503	2.15219
	RLF	28.7079	22.9111	7.1877	4.6316	4.36734	2.12676
	TRAK1	28.7079	22.9111	4.10726	7.71933	4.36465	2.12587
	TNRC6C	28.7079	14.8248	4.62067	5.40353	4.34276	2.11861
	PHF1	28.7079	13.4771	3.59385	6.17547	4.31811	2.1104
	SGCE	28.7079	18.868	4.10726	6.9474	4.30369	2.10557
	MAPK13	28.7079	9.43398	3.59385	5.40353	4.23921	2.0838
	ZNF84	28.7079	14.8248	4.10726	6.17547	4.23358	2.08188
	NME6	28.7079	20.2157	6.16089	5.40353	4.23052	2.08084
	GOLGA8A	28.7079	17.5203	4.10726	6.9474	4.18178	2.06412
	KIAA0586	28.7079	10.7817	4.10726	5.40353	4.15208	2.05383
	CYB5D2	28.7079	5.39085	3.59385	4.6316	4.14551	2.05155
	AHI1	28.7079	9.43398	6.16089	3.08773	4.12406	2.04406
	ZNF776	28.7079	6.73856	5.64748	3.08773	4.05788	2.02073
	SDR39U1	28.7079	10.7817	6.67429	3.08773	4.04522	2.01622
	SMARCA2	28.7079	32.3451	9.24133	6.17547	3.96016	1.98556
	DAXX	28.7079	18.868	5.13407	6.9474	3.93792	1.97743
	USP42	28.7079	37.7359	9.24133	7.71933	3.91752	1.96994
	CTNNBIP1	28.7079	21.5634	3.59385	9.2632	3.91001	1.96717
	CNNM1	28.7079	24.2588	6.67429	6.9474	3.88841	1.95918
	SCYL3	28.7079	12.1294	3.59385	6.9474	3.87404	1.95384
	ZNF431	28.7079	8.08627	2.56704	6.9474	3.86719	1.95129
	MFAP3L	28.7079	10.7817	4.10726	6.17547	3.84038	1.94125
	STN1	28.7079	17.5203	5.13407	6.9474	3.82636	1.93597
	ORC6	28.7079	20.2157	8.21452	4.6316	3.80843	1.9292
	ABCB10	28.7079	20.2157	5.13407	7.71933	3.80627	1.92838
	CLUAP1	28.7079	5.39085	5.13407	3.85967	3.79138	1.92272
	MLYCD	28.7079	28.3019	6.67429	8.49127	3.75916	1.91041
	PMVK	28.7079	20.2157	6.16089	6.9474	3.73226	1.90005
	NFKBIB	28.7079	13.4771	5.13407	6.17547	3.73004	1.89919
	ID2	28.7079	37.7359	8.72792	9.2632	3.69314	1.88485
	CFLAR	28.7079	24.2588	9.75474	4.6316	3.68173	1.88039
	DNAJC16	28.7079	8.08627	6.16089	3.85967	3.67187	1.87651
	RNF8	28.7079	8.08627	6.16089	3.85967	3.67187	1.87651
	TBC1D30	28.7079	20.2157	5.64748	7.71933	3.66007	1.87187
	GAR1	28.7079	10.7817	6.16089	4.6316	3.65899	1.87144
	SWI5	28.7079	14.8248	6.67429	5.40353	3.60435	1.84974
	SLC23A2	28.7079	17.5203	8.21452	4.6316	3.59861	1.84744
	MEAK7	28.7079	5.39085	2.56704	6.9474	3.58389	1.84153
	C2orf49	28.7079	13.4771	2.56704	9.2632	3.56586	1.83425
	PLEKHM1P1	28.7079	12.1294	4.62067	6.9474	3.53017	1.81974
	RDH10	28.7079	17.5203	7.70111	5.40353	3.52761	1.81869
	RHNO1	28.7079	17.5203	4.10726	9.2632	3.45748	1.78972
	CINP	28.7079	12.1294	5.64748	6.17547	3.45407	1.7883
	DMTN	28.7079	18.868	4.62067	9.2632	3.4267	1.77682
	WIPI1	28.7079	8.08627	7.70111	3.08773	3.41039	1.76994
	PPP1R9A	28.7079	22.9111	5.13407	10.0351	3.40288	1.76676
	XRCC1	28.7079	5.39085	4.62067	5.40353	3.40164	1.76623
	TAB1	28.7079	17.5203	3.59385	10.0351	3.3919	1.76209
	NTHL1	28.7079	18.868	7.1877	6.9474	3.36579	1.75095
	CHN1	28.7079	22.9111	6.16089	9.2632	3.34665	1.74272
	HSD17B12	28.7079	14.8248	7.70111	5.40353	3.32193	1.73202
	FAM207A	28.7079	18.868	5.13407	9.2632	3.3045	1.72443
	HINFP	28.7079	10.7817	5.13407	6.9474	3.2686	1.70867
	PRR15L	28.7079	8.08627	5.13407	6.17547	3.25337	1.70194
	RFXANK	28.7079	13.4771	7.70111	5.40353	3.21909	1.68665
	ADPRS	28.7079	13.4771	7.70111	5.40353	3.21909	1.68665
	NGRN	28.7079	14.8248	6.67429	6.9474	3.19584	1.67619
	PAXIP1	28.7079	22.9111	10.7816	5.40353	3.18929	1.67324
	ABHD4	28.7079	30.9974	10.2681	8.49127	3.18268	1.67024
	NMT2	28.7079	12.1294	5.13407	7.71933	3.17716	1.66774
	EIF2AK3	28.7079	20.2157	6.16089	9.2632	3.17189	1.66534
	SNRNP40	28.7079	26.9542	6.16089	11.579	3.13768	1.6497
	ZCCHC9	28.7079	22.9111	5.64748	10.8071	3.13706	1.64941
	CHCHD1	28.7079	10.7817	7.1877	5.40353	3.13627	1.64905
	TIMP1	28.7079	28.3019	8.21452	10.0351	3.12389	1.64334
	USP35	28.7079	8.08627	4.10726	7.71933	3.11114	1.63744
	TOP3B	28.7079	25.6065	6.67429	10.8071	3.10699	1.63552
	RNF111	28.7079	21.5634	6.16089	10.0351	3.10393	1.63409
	TMEM268	28.7079	13.4771	8.21452	5.40353	3.09773	1.63121
	IRGQ	28.7079	13.4771	6.67429	6.9474	3.0969	1.63082
	C1GALT1C1	28.7079	9.43398	4.62067	7.71933	3.09091	1.62803
	GOLGA7	28.7079	14.8248	5.64748	8.49127	3.07896	1.62244
	DEDD2	28.7079	10.7817	5.13407	7.71933	3.0723	1.61932
	SEC24D	28.7079	20.2157	6.67429	9.2632	3.06971	1.6181
	SEMA4D	28.7079	12.1294	5.64748	7.71933	3.05512	1.61123
	MRTFA	28.7079	28.3019	10.2681	8.49127	3.039	1.6036
	TRIM66	28.7079	4.04313	4.62067	6.17547	3.03359	1.60102
	SSBP2	28.7079	4.04313	3.08044	7.71933	3.03256	1.60054
	ATRIP	28.7079	10.7817	6.16089	6.9474	3.01256	1.59099
	COG8	28.7079	12.1294	9.75474	3.85967	2.99956	1.58475
	ISCA1	28.7079	22.9111	8.72792	8.49127	2.99776	1.58388
	MACIR	28.7079	12.1294	5.13407	8.49127	2.99716	1.58359
	IFT52	28.7079	13.4771	5.64748	8.49127	2.98364	1.57708
	ROR2	28.7079	9.43398	5.13407	7.71933	2.96745	1.56922
	GCC2	28.7079	21.5634	7.70111	9.2632	2.96335	1.56723
	ZNF160	28.7079	10.7817	8.72792	4.6316	2.95591	1.5636
	C11orf24	28.7079	22.9111	8.21452	9.2632	2.95342	1.56238
	TBL2	28.7079	29.6497	9.75474	10.0351	2.94886	1.56016
	EP400P1	28.7079	6.73856	5.13407	6.9474	2.93395	1.55284
	CC2D1B	28.7079	33.6928	9.75474	11.579	2.92498	1.54842
	STK38L	28.7079	8.08627	7.1877	5.40353	2.9222	1.54706
	JOSD2	28.7079	14.8248	7.1877	7.71933	2.92028	1.54611
	PLEKHJ1	28.7079	16.1725	9.24133	6.17547	2.91114	1.54158
	SMNDC1	28.7079	16.1725	7.70111	7.71933	2.91045	1.54124
	LRRC8B	28.7079	9.43398	6.16089	6.9474	2.90975	1.5409
	COPRS	28.7079	20.2157	7.70111	9.2632	2.88391	1.52803
	RRN3	28.7079	20.2157	7.70111	9.2632	2.88391	1.52803
	ZBTB21	28.7079	9.43398	5.64748	7.71933	2.85347	1.51272
	MED16	28.7079	18.868	8.21452	8.49127	2.84787	1.50988
	TTC31	28.7079	18.868	8.21452	8.49127	2.84787	1.50988
	IPPK	28.7079	16.1725	6.67429	9.2632	2.81603	1.49366
	A4GALT	28.7079	8.08627	4.62067	8.49127	2.80616	1.4886
	RPL26L1	28.7079	24.2588	8.21452	10.8071	2.78456	1.47745
	CSTF2T	28.7079	26.9542	12.3218	7.71933	2.7774	1.47373
	ANKRD13D	28.7079	14.8248	7.1877	8.49127	2.7765	1.47327
	PARP2	28.7079	17.5203	6.67429	10.0351	2.76659	1.46811
	ORAI1	28.7079	12.1294	7.1877	7.71933	2.73946	1.45389
	C12orf66	28.7079	13.4771	6.16089	9.2632	2.73501	1.45154
	BAK1	28.7079	14.8248	6.67429	9.2632	2.73146	1.44967
	FAM160B1	28.7079	16.1725	5.64748	10.8071	2.72754	1.4476
	ZNF746	28.7079	18.868	11.295	6.17547	2.72322	1.44531
	MRPL27	28.7079	44.4745	12.3218	14.6667	2.71161	1.43915
	DNASE1L1	28.7079	24.2588	8.72792	10.8071	2.71137	1.43902
	MRPL23	28.7079	9.43398	8.72792	5.40353	2.69907	1.43246
	DDX19A	28.7079	9.43398	5.64748	8.49127	2.69768	1.43172
	IMPACT	28.7079	16.1725	6.67429	10.0351	2.68593	1.42542
	SFT2D2	28.7079	18.868	7.70111	10.0351	2.68241	1.42353
	NOTCH1	28.7079	24.2588	11.295	8.49127	2.67695	1.42059
	IFT22	28.7079	6.73856	8.72792	4.6316	2.65327	1.40777
	ZNF395	28.7079	8.08627	6.16089	7.71933	2.65083	1.40645
	SUGP1	28.7079	9.43398	6.67429	7.71933	2.64991	1.40594
	POP5	28.7079	14.8248	8.72792	7.71933	2.64681	1.40425
	HPS1	28.7079	14.8248	7.1877	9.2632	2.64622	1.40393
	AP1S2	28.7079	17.5203	3.59385	13.8948	2.64332	1.40235
	MBD3	28.7079	33.6928	9.75474	13.8948	2.63856	1.39975
	HIVEP2	28.7079	14.8248	9.75474	6.9474	2.60641	1.38207
	ORC5	28.7079	10.7817	9.75474	5.40353	2.60515	1.38137
	P2RX4	28.7079	9.43398	9.24133	5.40353	2.60445	1.38098
	CDKN2AIPNL	28.7079	9.43398	6.16089	8.49127	2.60316	1.38026
	EARS2	28.7079	25.6065	10.2681	10.8071	2.57717	1.36579
	LIG3	28.7079	25.6065	8.72792	12.3509	2.57672	1.36554
	MKRN2	28.7079	24.2588	11.295	9.2632	2.57643	1.36537
	B3GALT6	28.7079	18.868	9.24133	9.2632	2.57104	1.36235
	TDP2	28.7079	17.5203	10.2681	7.71933	2.57002	1.36178
	BET1L	28.7079	10.7817	4.62067	10.8071	2.55965	1.35595
	NUP54	28.7079	28.3019	9.24133	13.1229	2.54916	1.35002
	FAM83H	28.7079	4.04313	6.67429	6.17547	2.54876	1.3498
	COPG2	28.7079	18.868	10.2681	8.49127	2.5361	1.34261
	CDK5RAP1	28.7079	14.8248	6.67429	10.8071	2.49023	1.31628
	COMTD1	28.7079	22.9111	10.7816	10.0351	2.47969	1.31016
	RNF181	28.7079	20.2157	8.21452	11.579	2.4717	1.3055
	GPR137	28.7079	20.2157	6.67429	13.1229	2.47124	1.30524
	AIFM2	28.7079	4.04313	7.1877	6.17547	2.45084	1.29328
	PTPN14	28.7079	20.2157	7.70111	12.3509	2.43983	1.28678
	ACO1	28.7079	18.868	7.1877	12.3509	2.43496	1.2839
	REV1	28.7079	17.5203	6.67429	12.3509	2.42983	1.28086
	NUDT15	28.7079	17.5203	5.13407	13.8948	2.42937	1.28058
	EPC1	28.7079	6.73856	4.62067	10.0351	2.41859	1.27417
	ENTR1	28.7079	21.5634	9.24133	11.579	2.41453	1.27174
	SLC37A1	28.7079	13.4771	9.75474	7.71933	2.41415	1.27151
	DENND10	28.7079	13.4771	8.21452	9.2632	2.41364	1.27121
	TECPR2	28.7079	20.2157	7.1877	13.1229	2.40877	1.2683
	PPTC7	28.7079	10.7817	8.72792	7.71933	2.40098	1.26362
	PIP5K1C	28.7079	20.2157	9.75474	10.8071	2.37934	1.25056
	IRX3	28.7079	10.7817	6.67429	10.0351	2.36331	1.24081
	NQO2	28.7079	32.3451	11.295	14.6667	2.35165	1.23368
	RPUSD4	28.7079	13.4771	8.72792	9.2632	2.34477	1.22944
	SUCLA2	28.7079	13.4771	7.1877	10.8071	2.34429	1.22915
	HMGN3	28.7079	14.8248	10.2681	8.49127	2.32058	1.21448
	CLOCK	28.7079	9.43398	5.64748	10.8071	2.31801	1.21289
	LMX1B	28.7079	18.868	8.21452	12.3509	2.31339	1.21001
	STAM	28.7079	22.9111	10.7816	11.579	2.30848	1.20695
	TRAPPC9	28.7079	21.5634	7.1877	14.6667	2.30028	1.20181
	MUL1	28.7079	18.868	12.3218	8.49127	2.28587	1.19274
	SCARA3	28.7079	33.6928	13.862	13.8948	2.24812	1.16872
	FEM1A	28.7079	17.5203	6.67429	13.8948	2.24745	1.16829
	DDX10	28.7079	17.5203	6.16089	14.6667	2.21956	1.15027
	INAVA	28.7079	12.1294	10.7816	7.71933	2.20731	1.14229
	SHARPIN	28.7079	22.9111	10.2681	13.1229	2.20679	1.14195
	PDE12	28.7079	13.4771	10.7816	8.49127	2.18883	1.13016
	ASPSCR1	28.7079	13.4771	7.70111	11.579	2.18801	1.12962
	DTL	28.7079	20.2157	6.16089	16.2106	2.18687	1.12887
	STIL	28.7079	18.868	10.2681	11.579	2.17767	1.12278
	IMPA2	28.7079	20.2157	10.2681	12.3509	2.16293	1.11299
	ISOC2	28.7079	13.4771	7.1877	12.3509	2.15905	1.1104
	PSMD5	28.7079	37.7359	15.9156	15.4387	2.11913	1.08347
	BCS1L	28.7079	10.7817	7.1877	11.579	2.10424	1.0733
	UXS1	28.7079	20.2157	10.2681	13.1229	2.09155	1.06457
	GTF2E2	28.7079	16.1725	6.16089	15.4387	2.07784	1.05508
	G2E3	28.7079	13.4771	8.72792	11.579	2.07737	1.05476
	PIAS1	28.7079	25.6065	13.3486	13.1229	2.05181	1.0369
	LGMN	28.7079	10.7817	9.24133	10.0351	2.04859	1.03463
	UTP6	28.7079	17.5203	14.8888	7.71933	2.04475	1.03193
	PTBP2	28.7079	22.9111	15.4022	10.0351	2.02926	1.02095
	RMC1	28.7079	4.04313	6.16089	10.0351	2.02216	1.0159
	DSN1	28.7079	10.7817	7.1877	12.3509	2.0211	1.01514
	HEATR1	28.7079	25.6065	16.9424	10.0351	2.01332	1.00957
	BROX	28.7079	25.6065	10.2681	16.9825	1.99314	0.995042
	DOCK6	28.7079	22.9111	9.75474	16.2106	1.98799	0.991314
	VAMP3	28.7079	16.1725	13.3486	9.2632	1.98482	0.98901
	WDR89	28.7079	8.08627	10.2681	8.49127	1.96137	0.971861
	IMP3	28.7079	21.5634	13.3486	12.3509	1.95612	0.967992
	CASP2	28.7079	24.2588	11.8084	15.4387	1.94394	0.958986
	FANCC	28.7079	17.5203	9.24133	14.6667	1.93358	0.951273
	FAM111B	28.7079	33.6928	13.862	18.5264	1.92664	0.946084
	TAF13	28.7079	14.8248	10.2681	12.3509	1.9246	0.944559
	NOL8	28.7079	32.3451	16.429	15.4387	1.91583	0.937966
	TMEM134	28.7079	13.4771	11.295	10.8071	1.90865	0.932551
	GTF3C3	28.7079	14.8248	11.295	11.579	1.90315	0.928393
	URB2	28.7079	14.8248	8.21452	14.6667	1.90255	0.927933
	IGF2BP1	28.7079	24.2588	17.4558	10.8071	1.87407	0.906175
	PPP1R3D	28.7079	9.43398	8.21452	12.3509	1.85466	0.891152
	GPX2	28.7079	41.7791	15.9156	22.3861	1.84031	0.879948
	MEGF8	28.7079	26.9542	12.8352	18.5264	1.77485	0.827697
	RAB11FIP1	28.7079	22.9111	15.4022	13.8948	1.76192	0.817147
	ATP6V0A2	28.7079	16.1725	14.8888	10.8071	1.7466	0.804549
	TRPM4	28.7079	9.43398	8.72792	13.1229	1.74556	0.803689
	TSPAN4	28.7079	32.3451	13.862	21.6141	1.72096	0.783212
	IP6K1	28.7079	16.1725	13.3486	13.1229	1.69543	0.761648
	CCN1	28.7079	28.3019	12.3218	21.6141	1.67993	0.748398
	HSPE1	28.7079	13.4771	10.2681	15.4387	1.641	0.714579
	NAA10	28.7079	25.6065	16.9424	16.2106	1.63829	0.712193
	POLL	28.7079	8.08627	8.72792	13.8948	1.62642	0.701703
	PFDN6	28.7079	13.4771	10.7816	16.2106	1.56286	0.644189
	PCBD1	28.7079	29.6497	17.4558	20.8422	1.52377	0.607648
	SS18L1	28.7079	8.08627	9.75474	14.6667	1.50663	0.591326
	PLS3	28.7079	30.9974	24.1301	23.158	1.26258	0.336379
	ZNF675	26.6573	9.43398	1.02681	3.08773	8.77163	3.13284
	ZNF202	26.6573	12.1294	4.10726	0.771933	7.94941	2.99085
	GARS1-DT	26.6573	5.39085	3.08044	1.54387	6.93036	2.79293
	STAP2	26.6573	5.39085	1.54022	3.08773	6.9249	2.79179
	UST	26.6573	1.34771	2.56704	1.54387	6.81237	2.76816
	ZFAT	26.6573	8.08627	2.05363	3.08773	6.75766	2.75652
	GPR27	26.6573	10.7817	1.02681	4.6316	6.61652	2.72607
	DTD1	26.6573	5.39085	2.56704	2.3158	6.56343	2.71445
	PCMTD2	26.6573	6.73856	2.05363	3.08773	6.49553	2.69945
	KNL1	26.6573	16.1725	3.59385	3.08773	6.41013	2.68035
	RPAP1	26.6573	9.43398	4.10726	1.54387	6.38657	2.67504
	SMIM20	26.6573	5.39085	3.59385	1.54387	6.23782	2.64104
	NXPH4	26.6573	6.73856	4.62067	0.771933	6.19291	2.63062
	DNAJC15	26.6573	9.43398	3.59385	2.3158	6.10718	2.61051
	FAM86DP	26.6573	12.1294	4.10726	2.3158	6.03867	2.59423
	MAN2B1	26.6573	9.43398	2.56704	3.85967	5.61583	2.4895
	CDKL5	26.6573	24.2588	6.16089	3.08773	5.50527	2.46081
	ATG4A	26.6573	8.08627	2.56704	3.85967	5.40613	2.4346
	RASGRP1	26.6573	9.43398	3.59385	3.08773	5.40161	2.43339
	ARHGAP11A	26.6573	26.9542	8.72792	1.54387	5.2193	2.38386
	ZBTB10	26.6573	16.1725	5.13407	3.08773	5.2093	2.38109
	ARMCX6	26.6573	14.8248	4.10726	3.85967	5.20679	2.3804
	C19orf47	26.6573	14.8248	4.10726	3.85967	5.20679	2.3804
	PLEKHH2	26.6573	17.5203	4.10726	4.6316	5.0553	2.3378
	RUFY3	26.6573	12.1294	3.08044	4.6316	5.02937	2.33038
	NEK2	26.6573	10.7817	2.05363	5.40353	5.02054	2.32784
	ELMOD2	26.6573	9.43398	5.64748	1.54387	5.01871	2.32732
	FOPNL	26.6573	6.73856	3.59385	3.08773	4.99819	2.32141
	ACAA2	26.6573	20.2157	5.64748	3.85967	4.93029	2.30167
	PHYKPL	26.6573	13.4771	2.05363	6.17547	4.87714	2.28603
	APOL6	26.6573	6.73856	4.62067	2.3158	4.81454	2.2674
	JPX	26.6573	16.1725	3.59385	5.40353	4.76025	2.25104
	ZBTB25	26.6573	13.4771	1.54022	6.9474	4.72858	2.24141
	FANCF	26.6573	18.868	6.67429	3.08773	4.6635	2.22141
	FAM210A	26.6573	16.1725	6.16089	3.08773	4.63094	2.21131
	PDZD4	26.6573	4.04313	2.05363	4.6316	4.59228	2.19921
	TRAPPC6A	26.6573	14.8248	4.62067	4.6316	4.48346	2.16461
	DHRS1	26.6573	5.39085	1.02681	6.17547	4.44972	2.15372
	FOS	26.6573	4.04313	4.62067	2.3158	4.42595	2.14599
	CYP4B1	26.6573	17.5203	3.08044	6.9474	4.40549	2.1393
	RNF2	26.6573	9.43398	5.13407	3.08773	4.3897	2.13412
	ERAP1	26.6573	14.8248	4.10726	5.40353	4.36159	2.12485
	RGS12	26.6573	13.4771	4.62067	4.6316	4.33779	2.11696
	DOCK8	26.6573	6.73856	3.08044	4.6316	4.33035	2.11448
	TRIM4	26.6573	12.1294	3.59385	5.40353	4.31089	2.10798
	YBX2	26.6573	10.7817	4.10726	4.6316	4.2842	2.09902
	CXXC1	26.6573	16.1725	3.08044	6.9474	4.27109	2.0946
	HDDC3	26.6573	4.04313	4.10726	3.08773	4.26692	2.09319
	SRGAP1	26.6573	24.2588	9.75474	2.3158	4.21821	2.07663
	TMEM229B	26.6573	6.73856	4.10726	3.85967	4.19181	2.06757
	ZNF260	26.6573	10.7817	6.67429	2.3158	4.16447	2.05813
	ZNF248	26.6573	5.39085	4.62067	3.08773	4.15756	2.05574
	TSTD2	26.6573	17.5203	1.54022	9.2632	4.08922	2.03183
	LIN7C	26.6573	16.1725	3.59385	6.9474	4.06307	2.02257
	ATG16L2	26.6573	18.868	6.67429	4.6316	4.02668	2.00959
	OCLN	26.6573	8.08627	2.56704	6.17547	3.9741	1.99063
	ZNF480	26.6573	12.1294	6.67429	3.08773	3.97322	1.99031
	GFOD1	26.6573	12.1294	3.59385	6.17547	3.97026	1.98923
	MAP3K6	26.6573	16.1725	6.16089	4.6316	3.96849	1.98859
	PEX11A	26.6573	6.73856	3.08044	5.40353	3.93634	1.97686
	TAF8	26.6573	6.73856	3.08044	5.40353	3.93634	1.97686
	SNAPIN	26.6573	17.5203	3.59385	7.71933	3.90496	1.96531
	SPATA2	26.6573	16.1725	5.64748	5.40353	3.87565	1.95444
	MSL3	26.6573	16.1725	5.64748	5.40353	3.87565	1.95444
	KIAA1958	26.6573	9.43398	5.64748	3.85967	3.79623	1.92457
	SNAP47	26.6573	18.868	6.67429	5.40353	3.76933	1.91431
	ZNF236	26.6573	20.2157	5.64748	6.9474	3.72159	1.89592
	C18orf25	26.6573	18.868	6.16089	6.17547	3.69033	1.88375
	ZFAS1	26.6573	12.1294	5.13407	5.40353	3.68079	1.88002
	PRKAB2	26.6573	14.8248	5.13407	6.17547	3.66789	1.87495
	CEP57	26.6573	17.5203	6.67429	5.40353	3.65774	1.87095
	PPIL4	26.6573	10.7817	5.64748	4.6316	3.64225	1.86483
	ZNF205	26.6573	17.5203	4.62067	7.71933	3.58003	1.83997
	TMEM80	26.6573	2.69542	5.13407	3.08773	3.57011	1.83597
	TRERF1	26.6573	5.39085	3.59385	5.40353	3.56194	1.83266
	IFT46	26.6573	8.08627	3.59385	6.17547	3.5564	1.83042
	VIPAS39	26.6573	16.1725	5.13407	6.9474	3.54508	1.82582
	APOOL	26.6573	16.1725	5.13407	6.9474	3.54508	1.82582
	ENDOD1	26.6573	16.1725	5.13407	6.9474	3.54508	1.82582
	NAT14	26.6573	6.73856	2.56704	6.9474	3.51002	1.81148
	CTSH	26.6573	14.8248	7.1877	4.6316	3.50969	1.81135
	LYRM1	26.6573	17.5203	5.64748	6.9474	3.50758	1.81048
	BCL2L2	26.6573	35.0405	9.24133	8.49127	3.47934	1.79882
	CSRNP1	26.6573	16.1725	6.16089	6.17547	3.47184	1.7957
	DMKN	26.6573	16.1725	6.16089	6.17547	3.47184	1.7957
	TRAF5	26.6573	13.4771	6.16089	5.40353	3.47051	1.79515
	RWDD2A	26.6573	13.4771	6.16089	5.40353	3.47051	1.79515
	RAD18	26.6573	13.4771	4.62067	6.9474	3.46941	1.79469
	ZNF514	26.6573	8.08627	4.62067	5.40353	3.46597	1.79326
	PYGO1	26.6573	8.08627	1.54022	8.49127	3.46345	1.79221
	ENPP1	26.6573	9.43398	3.59385	6.9474	3.42381	1.7756
	PAXX	26.6573	24.2588	7.1877	7.71933	3.41558	1.77213
	PIKFYVE	26.6573	20.2157	7.70111	6.17547	3.37785	1.7561
	ZNF274	26.6573	12.1294	7.70111	3.85967	3.35503	1.74632
	NADK2	26.6573	20.2157	7.1877	6.9474	3.31607	1.72947
	KLF5	26.6573	36.3882	9.75474	9.2632	3.31506	1.72903
	RAD54L	26.6573	20.2157	6.67429	7.71933	3.25651	1.70333
	TRMT10C	26.6573	25.6065	6.16089	10.0351	3.22695	1.69017
	NIPBL-DT	26.6573	12.1294	5.13407	6.9474	3.21043	1.68277
	RABGGTA	26.6573	16.1725	2.56704	10.8071	3.20245	1.67917
	EXOC6B	26.6573	13.4771	7.1877	5.40353	3.18749	1.67242
	MTA3	26.6573	29.6497	7.70111	10.0351	3.17468	1.66661
	KIF16B	26.6573	14.8248	6.16089	6.9474	3.16457	1.66201
	QRSL1	26.6573	16.1725	8.21452	5.40353	3.14508	1.6531
	EPHB2	26.6573	12.1294	7.70111	4.6316	3.14503	1.65307
	MRPL36	26.6573	21.5634	7.70111	7.71933	3.12706	1.64481
	SIGIRR	26.6573	13.4771	5.13407	7.71933	3.12247	1.64269
	RCAN3	26.6573	18.868	4.62067	10.0351	3.1063	1.6352
	AGPAT2	26.6573	14.8248	8.72792	4.6316	3.10506	1.63462
	FAHD2A	26.6573	14.8248	7.1877	6.17547	3.10421	1.63423
	SEC22C	26.6573	28.3019	7.70111	10.0351	3.0987	1.63166
	IL17RC	26.6573	12.1294	5.64748	6.9474	3.07956	1.62272
	GALK2	26.6573	12.1294	4.10726	8.49127	3.07867	1.62231
	TJAP1	26.6573	21.5634	7.1877	8.49127	3.0755	1.62082
	NECAB3	26.6573	8.08627	5.13407	6.17547	3.07206	1.61921
	ZNF616	26.6573	10.7817	6.16089	6.17547	3.03485	1.60163
	CASP8	26.6573	10.7817	6.16089	6.17547	3.03485	1.60163
	RNF141	26.6573	10.7817	4.62067	7.71933	3.03395	1.6012
	PLA2G15	26.6573	16.1725	5.64748	8.49127	3.02925	1.59896
	RUFY2	26.6573	6.73856	5.64748	5.40353	3.02197	1.59549
	MED21	26.6573	6.73856	5.64748	5.40353	3.02197	1.59549
	ZNF185	26.6573	12.1294	5.13407	7.71933	3.01762	1.59341
	RGS3	26.6573	13.4771	7.1877	6.17547	3.00336	1.58658
	SDHD	26.6573	10.7817	4.10726	8.49127	2.9717	1.57129
	TTC8	26.6573	16.1725	6.16089	8.49127	2.92311	1.5475
	AHDC1	26.6573	13.4771	6.16089	7.71933	2.89148	1.53181
	FMNL2	26.6573	14.8248	6.67429	7.71933	2.88198	1.52706
	ERCC2	26.6573	16.1725	7.1877	7.71933	2.87313	1.52262
	MAN2B2	26.6573	16.1725	5.64748	9.2632	2.87243	1.52227
	EML2	26.6573	9.43398	7.1877	5.40353	2.86638	1.51923
	ZNF107	26.6573	17.5203	7.70111	7.71933	2.86487	1.51847
	KLF3	26.6573	12.1294	6.67429	6.9474	2.84742	1.50966
	RHBDF2	26.6573	21.5634	6.16089	10.8071	2.84187	1.50684
	ARHGAP29	26.6573	16.1725	6.67429	8.49127	2.82415	1.49782
	RAB11FIP2	26.6573	8.08627	4.62067	7.71933	2.81552	1.4934
	RMDN3	26.6573	28.3019	10.2681	9.2632	2.8139	1.49257
	TMTC1	26.6573	9.43398	5.13407	7.71933	2.80792	1.4895
	GABBR2	26.6573	10.7817	7.1877	6.17547	2.80166	1.48628
	PMS2	26.6573	10.7817	5.64748	7.71933	2.80089	1.48589
	HSPB11	26.6573	10.7817	4.10726	9.2632	2.80013	1.48549
	CREM	26.6573	13.4771	8.21452	6.17547	2.78905	1.47978
	PITX1	26.6573	25.6065	4.10726	14.6667	2.78384	1.47708
	LMCD1	26.6573	17.5203	6.67429	9.2632	2.77193	1.47089
	XXYLT1	26.6573	18.868	7.1877	9.2632	2.76734	1.4685
	SPPL2B	26.6573	6.73856	8.21452	3.85967	2.76589	1.46774
	PSMG1	26.6573	22.9111	8.72792	9.2632	2.75516	1.46214
	NR2C2AP	26.6573	24.2588	9.24133	9.2632	2.75155	1.46024
	DUS3L	26.6573	14.8248	8.21452	6.9474	2.73594	1.45204
	KAT6B	26.6573	18.868	6.67429	10.0351	2.72453	1.44601
	AC092598.1	26.6573	2.69542	4.62067	6.17547	2.71882	1.44298
	UAP1L1	26.6573	21.5634	7.70111	10.0351	2.71877	1.44295
	GLRX2	26.6573	21.5634	6.16089	11.579	2.71821	1.44266
	IFT27	26.6573	9.43398	7.1877	6.17547	2.7008	1.43339
	UBTD1	26.6573	10.7817	3.08044	10.8071	2.69588	1.43075
	ISYNA1	26.6573	13.4771	7.1877	7.71933	2.69231	1.42885
	SGMS2	26.6573	10.7817	7.1877	6.9474	2.64865	1.40526
	MBTD1	26.6573	13.4771	8.21452	6.9474	2.64705	1.40439
	H6PD	26.6573	17.5203	6.67429	10.0351	2.64387	1.40265
	USF3	26.6573	21.5634	8.21452	10.0351	2.64228	1.40178
	NT5DC1	26.6573	26.9542	8.72792	11.579	2.64006	1.40057
	ELP3	26.6573	26.9542	8.72792	11.579	2.64006	1.40057
	ZNF467	26.6573	26.9542	4.10726	16.2106	2.63864	1.3998
	PBX2	26.6573	16.1725	7.1877	9.2632	2.6035	1.38045
	WDR47	26.6573	12.1294	4.10726	10.8071	2.60063	1.37886
	TMED1	26.6573	6.73856	6.67429	6.17547	2.59895	1.37793
	CHORDC1	26.6573	21.5634	10.2681	8.49127	2.57048	1.36204
	SLC24A1	26.6573	9.43398	7.1877	6.9474	2.55331	1.35237
	ATP5PF	26.6573	30.9974	8.72792	13.8948	2.54853	1.34966
	RIC1	26.6573	5.39085	5.64748	6.9474	2.54454	1.3474
	DNMT3A	26.6573	21.5634	6.67429	12.3509	2.53457	1.34174
	COPS7B	26.6573	18.868	8.72792	9.2632	2.53043	1.33938
	S100PBP	26.6573	16.1725	7.70111	9.2632	2.5247	1.33611
	NDUFA3	26.6573	16.1725	6.16089	10.8071	2.52416	1.3358
	TUSC2	26.6573	12.1294	6.16089	9.2632	2.51468	1.33038
	CCDC115	26.6573	12.1294	3.08044	12.3509	2.5135	1.3297
	MPHOSPH9	26.6573	20.2157	7.1877	11.579	2.49767	1.32058
	EXOC2	26.6573	18.868	5.13407	13.1229	2.49359	1.31822
	ARHGEF19	26.6573	4.04313	4.62067	7.71933	2.48788	1.31492
	POMT2	26.6573	14.8248	6.67429	10.0351	2.48256	1.31183
	ELOVL7	26.6573	25.6065	7.1877	13.8948	2.47901	1.30977
	ORMDL1	26.6573	13.4771	7.70111	8.49127	2.4786	1.30953
	RAB3IP	26.6573	10.7817	5.13407	10.0351	2.46809	1.3034
	SECISBP2L	26.6573	10.7817	6.16089	9.2632	2.42731	1.27936
	CROT	26.6573	9.43398	7.1877	7.71933	2.42109	1.27566
	C1orf216	26.6573	9.43398	4.10726	10.8071	2.41991	1.27495
	SLC25A16	26.6573	8.08627	5.13407	9.2632	2.41321	1.27095
	FAAH	26.6573	13.4771	5.13407	11.579	2.40138	1.26386
	SCOC	26.6573	26.9542	9.24133	13.1229	2.3972	1.26135
	MRPS9	26.6573	12.1294	7.70111	8.49127	2.39537	1.26025
	DOLPP1	26.6573	14.8248	8.21452	9.2632	2.37343	1.24697
	RMI1	26.6573	8.08627	4.62067	10.0351	2.37064	1.24527
	C19orf12	26.6573	12.1294	10.2681	6.17547	2.35877	1.23804
	ZWILCH	26.6573	36.3882	11.295	15.4387	2.35829	1.23774
	NEPRO	26.6573	14.8248	9.24133	8.49127	2.33931	1.22609
	PUM3	26.6573	14.8248	7.70111	10.0351	2.33883	1.22579
	C15orf39	26.6573	13.4771	10.2681	6.9474	2.33129	1.22113
	GTSE1	26.6573	16.1725	7.70111	10.8071	2.3141	1.21045
	NCEH1	26.6573	20.2157	8.72792	11.579	2.30823	1.20678
	POLR2F	26.6573	20.2157	8.72792	11.579	2.30823	1.20678
	HS1BP3	26.6573	4.04313	2.56704	10.8071	2.29551	1.19882
	NCBP3	26.6573	26.9542	10.2681	13.1229	2.29197	1.19659
	UBLCP1	26.6573	12.1294	7.70111	9.2632	2.28637	1.19306
	TUBA4A	26.6573	39.0836	16.429	12.3509	2.28426	1.19173
	NBPF9	26.6573	17.5203	7.1877	12.3509	2.26104	1.17698
	PAK1IP1	26.6573	16.1725	9.75474	9.2632	2.25208	1.17126
	DGKD	26.6573	35.0405	15.9156	11.579	2.244	1.16607
	ORAI2	26.6573	21.5634	9.24133	12.3509	2.23324	1.15914
	CRTC2	26.6573	13.4771	11.8084	6.17547	2.23169	1.15814
	INTS7	26.6573	10.7817	9.24133	7.71933	2.2074	1.14235
	CNIH4	26.6573	24.2588	12.3218	10.8071	2.20141	1.13843
	PSMG2	26.6573	13.4771	9.75474	8.49127	2.19963	1.13726
	GMNN	26.6573	22.9111	8.72792	13.8948	2.19109	1.13165
	IPO11	26.6573	17.5203	11.8084	8.49127	2.17627	1.12186
	SLC25A15	26.6573	12.1294	11.8084	6.17547	2.15675	1.10886
	DRG2	26.6573	24.2588	9.75474	13.8948	2.15294	1.10631
	SLC38A7	26.6573	8.08627	4.62067	11.579	2.14471	1.10078
	MUS81	26.6573	13.4771	8.72792	10.0351	2.13901	1.09695
	SLC41A1	26.6573	24.2588	11.8084	12.3509	2.10752	1.07554
	BAZ2B	26.6573	12.1294	9.24133	9.2632	2.09607	1.06768
	TRIM27	26.6573	10.7817	8.72792	9.2632	2.08097	1.05726
	HMOX2	26.6573	25.6065	9.75474	15.4387	2.0745	1.05277
	DESI1	26.6573	12.1294	8.72792	10.0351	2.06718	1.04767
	COG3	26.6573	6.73856	9.24133	6.9474	2.06291	1.04468
	CCNB1IP1	26.6573	18.868	6.67429	15.4387	2.05876	1.04178
	TRIM16	26.6573	20.2157	6.67429	16.2106	2.04821	1.03436
	UBXN6	26.6573	26.9542	12.3218	13.8948	2.04495	1.03206
	LSM10	26.6573	22.9111	11.295	13.1229	2.03001	1.02149
	NARF	26.6573	20.2157	12.3218	10.8071	2.0266	1.01906
	POLR1E	26.6573	4.04313	5.13407	10.0351	2.02387	1.01711
	PDZK1	26.6573	14.8248	5.13407	15.4387	2.01636	1.01176
	ELOC	26.6573	22.9111	8.72792	16.2106	1.98762	0.991045
	LTBP1	26.6573	20.2157	9.75474	13.8948	1.98198	0.986944
	SACS	26.6573	24.2588	14.3754	11.579	1.96175	0.972143
	AJ009632.2	26.6573	16.1725	10.2681	11.579	1.96043	0.971172
	MTRR	26.6573	8.08627	6.16089	11.579	1.9585	0.969749
	FITM2	26.6573	18.868	10.2681	13.1229	1.94627	0.960713
	FBXO34	26.6573	25.6065	9.24133	17.7545	1.936	0.953078
	PER2	26.6573	13.4771	5.64748	15.4387	1.90335	0.928544
	POLR2J	26.6573	14.8248	10.2681	11.579	1.89874	0.925045
	FBXL6	26.6573	6.73856	9.24133	8.49127	1.8833	0.913265
	BAG2	26.6573	20.2157	8.72792	16.2106	1.87954	0.91038
	PPID	26.6573	14.8248	8.21452	13.8948	1.87623	0.907836
	ARL14EP	26.6573	9.43398	9.24133	10.0351	1.8723	0.90481
	PDCL3	26.6573	24.2588	11.295	16.2106	1.85112	0.888399
	TOP3A	26.6573	13.4771	8.72792	13.1229	1.83675	0.877155
	SLC25A44	26.6573	25.6065	11.8084	16.9825	1.81529	0.8602
	CCNB2	26.6573	21.5634	11.295	15.4387	1.80375	0.850997
	MAP2K4	26.6573	25.6065	12.8352	16.2106	1.79936	0.847484
	PPFIA3	26.6573	16.1725	9.24133	14.6667	1.79144	0.841119
	CEP85	26.6573	13.4771	9.75474	13.1229	1.75431	0.810904
	PPIP5K2	26.6573	16.1725	11.295	13.1229	1.75404	0.810682
	DCUN1D5	26.6573	21.5634	9.75474	17.7545	1.75289	0.809738
	PLIN3	26.6573	17.5203	4.62067	20.8422	1.73498	0.794919
	BICDL1	26.6573	25.6065	13.3486	17.7545	1.68034	0.748756
	TRAPPC1	26.6573	13.4771	6.16089	17.7545	1.67819	0.746903
	DPY19L1	26.6573	28.3019	18.9961	13.8948	1.67096	0.740675
	TPRG1L	26.6573	13.4771	13.3486	10.8071	1.66149	0.732479
	PLRG1	26.6573	10.7817	10.2681	12.3509	1.6552	0.727002
	ENTPD4	26.6573	5.39085	9.75474	10.8071	1.55863	0.640274
	BNIP3	26.6573	16.1725	13.3486	16.2106	1.44895	0.53501
	LIMK1	26.6573	13.4771	14.8888	13.1229	1.43277	0.518812
	PMM2	26.6573	20.2157	11.295	21.6141	1.42432	0.51027
	SMARCD3	26.6573	20.2157	13.3486	21.6141	1.34066	0.422939
	B4GALT5	26.6573	10.7817	11.8084	17.7545	1.26642	0.340757
	HOXC13-AS	24.6067	5.39085	1.54022	0.771933	12.9739	3.69754
	MXI1	24.6067	12.1294	2.05363	2.3158	8.40754	3.07168
	COA8	24.6067	14.8248	2.56704	2.3158	8.07555	3.01356
	MPPED2	24.6067	10.7817	3.08044	1.54387	7.65269	2.93597
	ZYG11A	24.6067	10.7817	3.08044	1.54387	7.65269	2.93597
	LRRC27	24.6067	6.73856	1.02681	3.08773	7.61816	2.92944
	AADAT	24.6067	8.08627	2.05363	2.3158	7.48222	2.90347
	VWA8	24.6067	9.43398	3.08044	1.54387	7.36125	2.87995
	NSUN7	24.6067	2.69542	0	3.85967	7.07371	2.82247
	MINPP1	24.6067	29.6497	5.13407	3.08773	6.59908	2.72227
	IGSF9B	24.6067	5.39085	1.54022	3.08773	6.48182	2.6964
	ZNHIT6	24.6067	14.8248	1.54022	4.6316	6.38897	2.67558
	ACSF2	24.6067	9.43398	1.54022	3.85967	6.30397	2.65626
	SCUBE2	24.6067	9.43398	5.64748	0	6.02759	2.59158
	ZFP30	24.6067	10.7817	5.13407	0.771933	5.99194	2.58302
	SGCG	24.6067	2.69542	3.08044	1.54387	5.90405	2.56171
	TRADD	24.6067	18.868	3.08044	4.6316	5.63725	2.49499
	LINC02875	24.6067	4.04313	0.513407	4.6316	5.56848	2.47728
	ZNRD1	24.6067	6.73856	4.10726	1.54387	5.54674	2.47164
	ARAP2	24.6067	12.1294	2.05363	4.6316	5.49512	2.45815
	ZBTB6	24.6067	6.73856	3.59385	2.3158	5.30409	2.4071
	VCPIP1	24.6067	14.8248	5.13407	2.3158	5.29292	2.40406
	FBXL17	24.6067	13.4771	2.56704	4.6316	5.29043	2.40338
	SENP3	24.6067	16.1725	4.10726	3.85967	5.11857	2.35574
	POLR3F	24.6067	13.4771	3.59385	3.85967	5.10951	2.35319
	FAM200B	24.6067	5.39085	3.59385	2.3158	5.07603	2.3437
	DHRS2	24.6067	8.08627	3.59385	3.08773	4.893	2.29072
	CDK18	24.6067	8.08627	2.05363	4.6316	4.89033	2.28993
	RPARP-AS1	24.6067	12.1294	3.08044	4.6316	4.76348	2.25202
	CDAN1	24.6067	8.08627	1.54022	5.40353	4.70826	2.23519
	PPP1R13L	24.6067	9.43398	3.59385	3.85967	4.56707	2.19127
	CLDN12	24.6067	16.1725	2.05363	6.9474	4.53051	2.17967
	H3P6	24.6067	13.4771	3.08044	5.40353	4.48892	2.16637
	ALDH1A3	24.6067	12.1294	5.13407	3.08773	4.46814	2.15967
	HIGD1A	24.6067	12.1294	3.59385	4.6316	4.46616	2.15903
	FHDC1	24.6067	4.04313	2.56704	3.85967	4.45794	2.15638
	IKZF5	24.6067	14.8248	5.13407	3.85967	4.38434	2.13236
	PLEKHA2	24.6067	8.08627	2.05363	5.40353	4.38411	2.13228
	CNNM2	24.6067	21.5634	2.05363	8.49127	4.37843	2.13041
	KLF16	24.6067	13.4771	4.10726	4.6316	4.35799	2.12366
	SLC30A7	24.6067	6.73856	2.56704	4.6316	4.35434	2.12245
	GADD45A	24.6067	25.6065	7.70111	3.85967	4.34342	2.11883
	PHF13	24.6067	22.9111	7.1877	3.85967	4.30128	2.10477
	ATP11A	24.6067	14.8248	1.54022	7.71933	4.25847	2.09034
	ZNF28	24.6067	8.08627	6.16089	1.54387	4.24323	2.08516
	TTC7B	24.6067	8.08627	4.62067	3.08773	4.24122	2.08448
	ZNF408	24.6067	18.868	7.1877	3.08773	4.23094	2.08098
	PI4K2A	24.6067	24.2588	4.62067	6.9474	4.22418	2.07867
	CIR1	24.6067	17.5203	4.62067	5.40353	4.20253	2.07126
	GULP1	24.6067	9.43398	5.13407	3.08773	4.1403	2.04973
	RTKN	24.6067	18.868	5.13407	5.40353	4.12567	2.04463
	ZNF254	24.6067	8.08627	4.10726	3.85967	4.10359	2.03689
	ZKSCAN5	24.6067	8.08627	1.02681	6.9474	4.09984	2.03557
	CCNH	24.6067	12.1294	3.59385	5.40353	4.08298	2.02962
	CTC1	24.6067	6.73856	4.62067	3.08773	4.06638	2.02375
	C21orf58	24.6067	20.2157	4.10726	6.9474	4.05462	2.01957
	NAGLU	24.6067	9.43398	3.08044	5.40353	4.01235	2.00445
	MYNN	24.6067	14.8248	4.62067	5.40353	3.93364	1.97586
	LRIG1	24.6067	13.4771	5.13407	4.6316	3.89977	1.96339
	CCDC34	24.6067	28.3019	9.75474	3.85967	3.88623	1.95837
	FAM98C	24.6067	16.1725	5.13407	5.40353	3.86988	1.95229
	PLEKHF1	24.6067	12.1294	4.10726	5.40353	3.86257	1.94956
	MLKL	24.6067	8.08627	3.08044	5.40353	3.8535	1.94617
	C16orf70	24.6067	14.8248	2.56704	7.71933	3.83338	1.93862
	PCBP4	24.6067	10.7817	3.08044	6.17547	3.82333	1.93483
	GTPBP10	24.6067	17.5203	5.64748	5.40353	3.81205	1.93057
	C6orf141	24.6067	13.4771	1.54022	8.49127	3.79643	1.92464
	EIPR1	24.6067	26.9542	9.75474	3.85967	3.78724	1.92115
	ALKBH1	24.6067	9.43398	6.67429	2.3158	3.78647	1.92085
	SLC12A7	24.6067	12.1294	5.13407	4.6316	3.76176	1.91141
	DTNB	24.6067	12.1294	5.13407	4.6316	3.76176	1.91141
	DUSP23	24.6067	12.1294	2.05363	7.71933	3.75896	1.91033
	KDF1	24.6067	8.08627	5.64748	3.08773	3.74267	1.90407
	ATP9B	24.6067	14.8248	5.13407	5.40353	3.74199	1.9038
	KLC4	24.6067	4.04313	4.62067	3.08773	3.71671	1.89403
	MIPEP	24.6067	9.43398	6.16089	3.08773	3.68063	1.87995
	PER3	24.6067	14.8248	4.62067	6.17547	3.65238	1.86884
	FAM241A	24.6067	17.5203	4.62067	6.9474	3.64166	1.8646
	TMPRSS13	24.6067	8.08627	5.13407	3.85967	3.63509	1.86199
	TC2N	24.6067	10.7817	8.21452	1.54387	3.62646	1.85856
	SNX18	24.6067	13.4771	5.13407	5.40353	3.61409	1.85363
	TSPAN6	24.6067	16.1725	5.13407	6.17547	3.60574	1.8503
	SPRYD4	24.6067	18.868	5.13407	6.9474	3.59846	1.84738
	EXOSC1	24.6067	12.1294	4.10726	6.17547	3.57261	1.83698
	TEAD4	24.6067	17.5203	5.64748	6.17547	3.56315	1.83316
	PDP2	24.6067	22.9111	7.1877	6.17547	3.55588	1.83021
	GAB1	24.6067	10.7817	4.62067	5.40353	3.5303	1.81979
	REXO1	24.6067	16.1725	6.16089	5.40353	3.52627	1.81814
	SNX33	24.6067	16.1725	4.62067	6.9474	3.52516	1.81769
	TRMT5	24.6067	18.868	6.16089	6.17547	3.52411	1.81726
	ZNF579	24.6067	17.5203	5.13407	6.9474	3.48691	1.80195
	DOK7	24.6067	14.8248	5.13407	6.17547	3.48658	1.80181
	MIR1915HG	24.6067	9.43398	5.13407	4.6316	3.48575	1.80147
	TBC1D22A	24.6067	13.4771	5.64748	5.40353	3.44619	1.785
	NSRP1	24.6067	13.4771	5.64748	5.40353	3.44619	1.785
	HMGXB4	24.6067	8.08627	5.64748	3.85967	3.43878	1.7819
	SNX24	24.6067	14.8248	6.16089	5.40353	3.40973	1.76966
	SUMF1	24.6067	14.8248	4.62067	6.9474	3.40866	1.7692
	JMJD6	24.6067	24.2588	6.67429	7.71933	3.39494	1.76339
	FZD3	24.6067	9.43398	3.08044	6.9474	3.39462	1.76325
	ZNF875	24.6067	13.4771	5.13407	6.17547	3.36741	1.75164
	VAMP2	24.6067	1.34771	3.08044	4.6316	3.36544	1.7508
	FNIP1	24.6067	29.6497	7.70111	8.49127	3.35074	1.74448
	SELENOW	24.6067	12.1294	5.64748	5.40353	3.32423	1.73302
	SNX11	24.6067	12.1294	4.10726	6.9474	3.32314	1.73255
	KDSR	24.6067	9.43398	2.56704	7.71933	3.3093	1.72653
	KIF18A	24.6067	6.73856	5.64748	3.85967	3.29702	1.72116
	TRMT2A	24.6067	24.2588	5.64748	9.2632	3.27722	1.71247
	SESN1	24.6067	10.7817	3.08044	7.71933	3.27677	1.71228
	RBMX2	24.6067	28.3019	6.16089	10.0351	3.26677	1.70787
	NNT-AS1	24.6067	8.08627	3.08044	6.9474	3.26022	1.70497
	RNF166	24.6067	24.2588	8.21452	6.9474	3.22291	1.68837
	TXNDC9	24.6067	17.5203	7.70111	5.40353	3.21466	1.68467
	BCDIN3D	24.6067	6.73856	2.05363	7.71933	3.20735	1.68138
	C16orf91	24.6067	26.9542	9.24133	6.9474	3.18499	1.67129
	LFNG	24.6067	9.43398	3.08044	7.71933	3.15198	1.65626
	FEM1C	24.6067	10.7817	6.67429	4.6316	3.13009	1.6462
	PAGR1	24.6067	10.7817	5.13407	6.17547	3.12908	1.64574
	ANKMY2	24.6067	6.73856	1.54022	8.49127	3.12469	1.64371
	SNAPC3	24.6067	16.1725	3.08044	10.0351	3.10922	1.63655
	RNF123	24.6067	12.1294	4.10726	7.71933	3.10623	1.63517
	BANP	24.6067	8.08627	3.59385	6.9474	3.10144	1.63294
	RELCH	24.6067	25.6065	4.62067	11.579	3.09965	1.6321
	ULK2	24.6067	21.5634	5.64748	9.2632	3.09645	1.63061
	MED8	24.6067	17.5203	6.67429	6.9474	3.09264	1.62884
	TIMM21	24.6067	17.5203	6.67429	6.9474	3.09264	1.62884
	ZNF317	24.6067	26.9542	9.75474	6.9474	3.08709	1.62625
	ZNF827	24.6067	5.39085	5.13407	4.6316	3.07174	1.61906
	HS6ST2	24.6067	20.2157	4.62067	10.0351	3.05834	1.61275
	EFHC1	24.6067	6.73856	4.10726	6.17547	3.04835	1.60803
	CDC34	24.6067	32.3451	7.1877	11.579	3.03473	1.60157
	RIT1	24.6067	8.08627	4.62067	6.17547	3.02822	1.59847
	ALDH1B1	24.6067	10.7817	5.64748	6.17547	2.9932	1.58169
	TVP23B	24.6067	5.39085	3.08044	6.9474	2.99143	1.58083
	LARP1B	24.6067	12.1294	4.62067	7.71933	2.977	1.57386
	SNAPC5	24.6067	6.73856	6.67429	3.85967	2.97564	1.5732
	IL1R1	24.6067	18.868	10.7816	3.85967	2.96934	1.57014
	COX15	24.6067	18.868	4.62067	10.0351	2.96638	1.5687
	PIDD1	24.6067	9.43398	7.70111	3.85967	2.9445	1.55802
	MNT	24.6067	16.1725	4.62067	9.2632	2.93717	1.55443
	AMZ2P1	24.6067	4.04313	5.13407	4.6316	2.93373	1.55274
	FAM171B	24.6067	10.7817	6.67429	5.40353	2.93003	1.55092
	SLC46A1	24.6067	10.7817	5.13407	6.9474	2.92915	1.55048
	VPS8	24.6067	12.1294	7.1877	5.40353	2.9176	1.54478
	CCDC174	24.6067	12.1294	5.64748	6.9474	2.91675	1.54436
	TMEM106B	24.6067	20.2157	9.24133	6.17547	2.90738	1.53972
	MAP1S	24.6067	13.4771	4.62067	8.49127	2.90452	1.5383
	UNC50	24.6067	9.43398	4.10726	7.71933	2.87832	1.52523
	ASTN2	24.6067	10.7817	6.16089	6.17547	2.86863	1.52036
	RIN2	24.6067	12.1294	8.21452	4.6316	2.85971	1.51587
	NPHP4	24.6067	4.04313	4.62067	5.40353	2.85807	1.51504
	PXMP4	24.6067	4.04313	1.54022	8.49127	2.85599	1.51399
	LRCH3	24.6067	14.8248	6.16089	7.71933	2.84085	1.50632
	ELF2	24.6067	16.1725	6.67429	7.71933	2.83315	1.50241
	APTX	24.6067	18.868	6.16089	9.2632	2.81862	1.49499
	ZNF385A	24.6067	9.43398	6.67429	5.40353	2.81845	1.4949
	SLC35B4	24.6067	13.4771	8.21452	5.40353	2.79657	1.48366
	PDIK1L	24.6067	2.69542	5.13407	4.6316	2.79573	1.48322
	ELMOD3	24.6067	5.39085	4.62067	6.17547	2.77855	1.47433
	CHMP6	24.6067	17.5203	6.67429	8.49127	2.77781	1.47395
	FRMD8	24.6067	18.868	7.1877	8.49127	2.7728	1.47135
	FUNDC1	24.6067	8.08627	5.64748	6.17547	2.76522	1.46739
	MAP3K5	24.6067	9.43398	6.16089	6.17547	2.75938	1.46435
	NKIRAS2	24.6067	24.2588	9.24133	8.49127	2.75569	1.46241
	ZNF275	24.6067	10.7817	5.13407	7.71933	2.75323	1.46113
	OSR2	24.6067	13.4771	4.62067	9.2632	2.74303	1.45577
	ATOX1	24.6067	16.1725	8.72792	6.17547	2.73624	1.4522
	NSUN4	24.6067	16.1725	7.1877	7.71933	2.73557	1.45184
	PIGM	24.6067	16.1725	7.1877	7.71933	2.73557	1.45184
	SLC6A8	24.6067	16.1725	2.56704	12.3509	2.73357	1.45079
	UACA	24.6067	33.6928	11.295	10.0351	2.73321	1.45059
	TOP1MT	24.6067	20.2157	10.2681	6.17547	2.72583	1.44669
	CHST14	24.6067	4.04313	6.67429	3.85967	2.71976	1.44348
	GM2A	24.6067	9.43398	4.10726	8.49127	2.70196	1.43401
	OCIAD2	24.6067	10.7817	6.16089	6.9474	2.6997	1.4328
	CYLD	24.6067	12.1294	6.67429	6.9474	2.69689	1.43129
	KAT14	24.6067	12.1294	6.67429	6.9474	2.69689	1.43129
	ASH2L	24.6067	14.8248	6.16089	8.49127	2.69118	1.42824
	ZDHHC17	24.6067	14.8248	4.62067	10.0351	2.69051	1.42788
	ACOT9	24.6067	17.5203	7.1877	8.49127	2.68685	1.42591
	PCDH9	24.6067	22.9111	9.24133	8.49127	2.67969	1.42207
	NXPE3	24.6067	24.2588	6.67429	11.579	2.67708	1.42066
	ZNF329	24.6067	2.69542	2.56704	7.71933	2.65421	1.40828
	ZNF710	24.6067	10.7817	5.64748	7.71933	2.64748	1.40462
	TANK	24.6067	13.4771	6.67429	7.71933	2.64588	1.40375
	RBBP9	24.6067	14.8248	7.1877	7.71933	2.64517	1.40336
	CSNK1G1	24.6067	17.5203	3.59385	12.3509	2.64205	1.40166
	NUDT16	24.6067	24.2588	6.16089	12.3509	2.63969	1.40037
	SHCBP1	24.6067	41.7791	12.8352	12.3509	2.63581	1.39825
	INTS8	24.6067	24.2588	10.2681	8.49127	2.60486	1.3812
	RSPRY1	24.6067	22.9111	11.295	6.9474	2.60481	1.38118
	HSPA12A	24.6067	17.5203	6.16089	10.0351	2.60107	1.37911
	ACTR8	24.6067	13.4771	7.70111	6.9474	2.59985	1.37843
	PIN4	24.6067	9.43398	7.70111	5.40353	2.59761	1.37718
	SHISA9	24.6067	9.43398	6.16089	6.9474	2.59689	1.37678
	PMP22	24.6067	33.6928	8.72792	13.8948	2.57703	1.36571
	GLB1L2	24.6067	18.868	6.16089	10.8071	2.56217	1.35736
	MDC1	24.6067	12.1294	8.21452	6.17547	2.5529	1.35214
	MAD2L2	24.6067	12.1294	5.13407	9.2632	2.5516	1.3514
	ZNF48	24.6067	18.868	4.10726	13.1229	2.52318	1.33524
	MSRB3	24.6067	10.7817	5.64748	8.49127	2.50294	1.32362
	MAD2L1BP	24.6067	9.43398	6.67429	6.9474	2.49901	1.32136
	TMEM258	24.6067	16.1725	7.1877	9.2632	2.47885	1.30967
	NDEL1	24.6067	13.4771	9.24133	6.17547	2.47028	1.30468
	SLC45A4	24.6067	21.5634	8.72792	10.0351	2.46069	1.29906
	UNC119	24.6067	21.5634	7.1877	11.579	2.46022	1.29878
	RCBTB1	24.6067	10.7817	5.13407	9.2632	2.458	1.29748
	MTX3	24.6067	9.43398	6.16089	7.71933	2.45246	1.29423
	SLC35E3	24.6067	9.43398	6.16089	7.71933	2.45246	1.29423
	FBXW9	24.6067	8.08627	4.10726	9.2632	2.44517	1.28993
	FIGNL1	24.6067	16.1725	8.21452	8.49127	2.44103	1.28749
	MTX2	24.6067	26.9542	9.75474	11.579	2.41687	1.27314
	PLEKHA1	24.6067	24.2588	8.72792	11.579	2.40635	1.26685
	RMI2	24.6067	21.5634	9.24133	10.0351	2.39516	1.26012
	SETD6	24.6067	13.4771	9.24133	6.9474	2.35249	1.23419
	ZDHHC13	24.6067	6.73856	5.64748	7.71933	2.34501	1.22959
	SIAH1	24.6067	5.39085	8.21452	4.6316	2.33515	1.22351
	SMG6	24.6067	10.7817	8.21452	6.9474	2.33403	1.22283
	OPA3	24.6067	14.8248	9.24133	7.71933	2.32488	1.21716
	AC080112.2	24.6067	14.8248	9.24133	7.71933	2.32488	1.21716
	INPP5K	24.6067	9.43398	6.16089	8.49127	2.32326	1.21615
	LUZP1	24.6067	36.3882	14.8888	11.579	2.3045	1.20445
	RUNDC1	24.6067	14.8248	5.64748	11.579	2.28901	1.19472
	HEATR5B	24.6067	18.868	6.67429	12.3509	2.28511	1.19226
	CCDC9	24.6067	9.43398	5.64748	9.2632	2.28298	1.19092
	HMOX1	24.6067	26.9542	14.8888	7.71933	2.28064	1.18944
	UBXN2A	24.6067	16.1725	5.64748	12.3509	2.26572	1.17997
	RIDA	24.6067	20.2157	5.13407	14.6667	2.26367	1.17866
	PDHB	24.6067	17.5203	10.2681	8.49127	2.24565	1.16713
	C2orf69	24.6067	9.43398	6.67429	8.49127	2.24461	1.16646
	TOR1B	24.6067	9.43398	5.13407	10.0351	2.24407	1.16612
	CDS2	24.6067	28.3019	14.3754	9.2632	2.23823	1.16236
	TUBGCP4	24.6067	16.1725	9.75474	8.49127	2.23497	1.16026
	RNASEH2C	24.6067	26.9542	6.16089	16.9825	2.22789	1.15568
	IL27RA	24.6067	18.868	5.64748	13.8948	2.22465	1.15358
	CCDC43	24.6067	14.8248	7.70111	10.0351	2.22322	1.15265
	LMAN2L	24.6067	6.73856	5.64748	8.49127	2.21698	1.14859
	TGIF2	24.6067	10.7817	4.62067	11.579	2.18452	1.12731
	DHDDS	24.6067	12.1294	6.16089	10.8071	2.16503	1.11439
	BLMH	24.6067	25.6065	10.2681	13.1229	2.14669	1.10211
	GTF2F2	24.6067	13.4771	4.62067	13.1229	2.14635	1.10189
	PDHX	24.6067	21.5634	7.70111	13.8948	2.13791	1.0962
	FBXL14	24.6067	14.8248	4.62067	13.8948	2.12966	1.09062
	CPS1	24.6067	16.1725	12.3218	6.9474	2.1163	1.08154
	UBN2	24.6067	18.868	9.75474	10.8071	2.11434	1.08021
	TTC13	24.6067	4.04313	6.67429	6.9474	2.10325	1.07262
	TMEM147-AS1	24.6067	16.1725	10.2681	9.2632	2.08789	1.06204
	LIFR	24.6067	13.4771	5.13407	13.1229	2.08599	1.06073
	LRR1	24.6067	12.1294	7.70111	10.0351	2.07125	1.0505
	VPS9D1	24.6067	12.1294	6.16089	11.579	2.07082	1.0502
	PIR	24.6067	18.868	8.72792	12.3509	2.06248	1.04438
	ATG16L1	24.6067	16.1725	9.75474	10.0351	2.06061	1.04307
	MPHOSPH10	24.6067	43.1268	17.4558	15.4387	2.05911	1.04202
	TOMM22	24.6067	32.3451	9.24133	18.5264	2.05101	1.03633
	COA3	24.6067	21.5634	7.1877	15.4387	2.04055	1.02895
	SLC26A2	24.6067	28.3019	17.4558	8.49127	2.0391	1.02793
	CEP104	24.6067	9.43398	6.67429	10.0351	2.03722	1.0266
	MARS2	24.6067	4.04313	7.1877	6.9474	2.02686	1.01925
	CXorf56	24.6067	14.8248	7.1877	12.3509	2.01813	1.01302
	KLF6	24.6067	18.868	7.70111	13.8948	2.0131	1.00942
	MOB4	24.6067	6.73856	7.1877	8.49127	1.99919	0.999418
	RCOR3	24.6067	16.1725	8.21452	12.3509	1.9829	0.987614
	PASK	24.6067	20.2157	13.3486	9.2632	1.98226	0.987145
	C19orf53	24.6067	25.6065	10.7816	14.6667	1.97315	0.9805
	ZNF121	24.6067	18.868	8.21452	13.8948	1.96635	0.975522
	EXOSC9	24.6067	21.5634	12.8352	10.8071	1.95287	0.965592
	BCAS4	24.6067	9.43398	8.21452	9.2632	1.94766	0.961745
	RWDD1	24.6067	22.9111	11.295	13.1229	1.94603	0.960534
	TRMU	24.6067	25.6065	11.295	14.6667	1.93413	0.951684
	SLC9A2	24.6067	26.9542	12.8352	13.8948	1.92896	0.947821
	EHD2	24.6067	20.2157	11.8084	11.579	1.91652	0.938491
	NLK	24.6067	6.73856	7.1877	9.2632	1.90538	0.930082
	CLN6	24.6067	28.3019	11.8084	16.2106	1.88832	0.917101
	YRDC	24.6067	17.5203	10.7816	11.579	1.88399	0.913789
	AFAP1	24.6067	17.5203	6.16089	16.2106	1.88307	0.913084
	CTNNAL1	24.6067	26.9542	9.75474	17.7545	1.87432	0.906365
	DENND5A	24.6067	22.9111	12.3218	13.1229	1.8675	0.901107
	SNHG17	24.6067	18.868	10.2681	13.1229	1.85861	0.894222
	DESI2	24.6067	18.868	11.295	12.3509	1.83857	0.878587
	NXT1	24.6067	25.6065	14.3754	13.1229	1.82605	0.868728
	PRKD1	24.6067	8.08627	8.72792	9.2632	1.81717	0.861697
	RHOBTB2	24.6067	29.6497	16.9424	13.1229	1.80462	0.851694
	LCORL	24.6067	5.39085	6.67429	10.0351	1.79525	0.844184
	ICE2	24.6067	24.2588	8.21452	19.2983	1.7761	0.828712
	KLHL18	24.6067	13.4771	10.7816	10.8071	1.76407	0.818909
	MCM10	24.6067	35.0405	12.3218	21.6141	1.75764	0.813643
	CCM2	24.6067	13.4771	5.64748	16.2106	1.74232	0.801013
	WRN	24.6067	8.08627	7.1877	11.579	1.74208	0.800807
	XYLT2	24.6067	10.7817	8.21452	12.3509	1.72077	0.783055
	F2RL1	24.6067	20.2157	12.3218	13.8948	1.7097	0.773741
	MSANTD2	24.6067	47.1699	20.5363	21.6141	1.70287	0.767967
	CRELD2	24.6067	20.2157	9.75474	16.9825	1.6764	0.745368
	UBE2T	24.6067	18.868	9.75474	16.2106	1.67434	0.743589
	LSS	24.6067	16.1725	6.67429	17.7545	1.66931	0.739256
	GALE	24.6067	12.1294	12.8352	9.2632	1.66239	0.733259
	SH3BGRL3	24.6067	12.1294	11.8084	10.8071	1.62438	0.699893
	GSTP1	24.6067	25.6065	17.4558	13.8948	1.60167	0.679573
	SUV39H2	24.6067	21.5634	9.75474	20.0703	1.54803	0.630437
	NDUFC1	24.6067	10.7817	12.3218	10.8071	1.53006	0.613585
	FSCN1	24.6067	33.6928	18.9961	22.3861	1.40881	0.494476
	TUBGCP6	24.6067	10.7817	9.24133	16.2106	1.3904	0.475503
	LMF2	24.6067	10.7817	9.24133	16.9825	1.34947	0.432398
	FAM83B	22.5562	6.73856	0.513407	0.771933	22.7914	4.51042
	KLHL4	22.5562	2.69542	0.513407	0.771933	19.6458	4.29615
	FLVCR2	22.5562	14.8248	2.05363	0.771933	13.2296	3.7257
	IKZF2	22.5562	5.39085	1.02681	1.54387	10.8714	3.44247
	PTOV1-AS2	22.5562	8.08627	2.05363	0.771933	10.8447	3.43892
	PYCARD	22.5562	8.08627	1.02681	2.3158	9.16721	3.19648
	GLDN	22.5562	2.69542	2.05363	0.771933	8.93684	3.15976
	ANKRD20A5P	22.5562	4.04313	0	3.08773	8.61451	3.10677
	PDF	22.5562	8.08627	1.54022	2.3158	7.94665	2.99035
	AGGF1	22.5562	9.43398	2.56704	1.54387	7.78178	2.9601
	PURPL	22.5562	9.43398	2.56704	1.54387	7.78178	2.9601
	SYNGAP1	22.5562	5.39085	2.05363	1.54387	7.76847	2.95763
	C12orf73	22.5562	6.73856	1.54022	2.3158	7.59714	2.92546
	ZBED3	22.5562	5.39085	3.08044	0.771933	7.25449	2.85887
	AGPAT1	22.5562	10.7817	3.08044	1.54387	7.20926	2.84985
	TTC39C	22.5562	10.7817	1.54022	3.08773	7.20359	2.84872
	ZNF701	22.5562	2.69542	3.59385	0	7.02634	2.81277
	QPCTL	22.5562	13.4771	2.05363	3.08773	7.00851	2.80911
	MTARC2	22.5562	10.7817	2.56704	2.3158	6.82756	2.77137
	TAF1B	22.5562	6.73856	3.59385	0.771933	6.71007	2.74633
	PAIP2B	22.5562	8.08627	3.08044	1.54387	6.62638	2.72822
	PNPLA7	22.5562	2.69542	1.54022	2.3158	6.54861	2.71119
	MCOLN3	22.5562	10.7817	2.05363	3.08773	6.48425	2.69694
	ZNF767P	22.5562	8.08627	2.56704	2.3158	6.27554	2.64974
	IFI35	22.5562	1.34771	1.54022	2.3158	6.19911	2.63206
	SPATA18	22.5562	1.34771	1.54022	2.3158	6.19911	2.63206
	YJU2	22.5562	16.1725	2.56704	3.85967	6.02622	2.59125
	ACCS	22.5562	10.7817	4.10726	1.54387	5.89933	2.56055
	NDUFB1	22.5562	10.7817	4.10726	1.54387	5.89933	2.56055
	GATAD2B	22.5562	12.1294	2.05363	3.85967	5.86569	2.5523
	KDM4C	22.5562	12.1294	2.05363	3.85967	5.86569	2.5523
	CREBRF	22.5562	8.08627	1.54022	3.85967	5.67464	2.50453
	SARM1	22.5562	13.4771	1.02681	5.40353	5.60363	2.48636
	HAUS3	22.5562	17.5203	2.56704	4.6316	5.56723	2.47696
	ARSG	22.5562	4.04313	2.56704	2.3158	5.44751	2.4456
	DZIP3	22.5562	6.73856	4.62067	0.771933	5.4324	2.44159
	MMP16	22.5562	6.73856	3.08044	2.3158	5.42873	2.44061
	MIGA1	22.5562	8.08627	4.10726	1.54387	5.42236	2.43892
	C1orf226	22.5562	8.08627	2.56704	3.08773	5.41887	2.43799
	ZNF800	22.5562	14.8248	4.62067	2.3158	5.38906	2.43003
	TMEM218	22.5562	14.8248	3.08044	3.85967	5.38623	2.42927
	MIB2	22.5562	14.8248	1.54022	5.40353	5.3834	2.42852
	BICD1	22.5562	13.4771	2.56704	4.6316	5.00557	2.32354
	MGP	22.5562	10.7817	3.59385	3.08773	4.98952	2.3189
	AC112220.2	22.5562	10.7817	3.59385	3.08773	4.98952	2.3189
	UXT	22.5562	43.1268	8.72792	4.6316	4.91656	2.29765
	DDX58	22.5562	17.5203	2.05363	6.17547	4.87009	2.28395
	CTSZ	22.5562	20.2157	5.13407	3.85967	4.75574	2.24967
	GUF1	22.5562	17.5203	4.62067	3.85967	4.72581	2.24056
	CMC1	22.5562	16.1725	6.67429	1.54387	4.71258	2.23652
	ZNF394	22.5562	16.1725	3.59385	4.6316	4.7084	2.23524
	C12orf45	22.5562	13.4771	3.08044	4.6316	4.67234	2.22415
	BANK1	22.5562	10.7817	4.10726	3.08773	4.63348	2.2121
	MRPS18C	22.5562	28.3019	5.64748	5.40353	4.60212	2.2023
	PARPBP	22.5562	13.4771	5.64748	2.3158	4.52493	2.1779
	ATP5MG	22.5562	22.9111	4.10726	6.17547	4.42171	2.14461
	CWC22	22.5562	22.9111	4.10726	6.17547	4.42171	2.14461
	TSPAN1	22.5562	13.4771	6.67429	1.54387	4.38459	2.13244
	ZC3H8	22.5562	10.7817	4.62067	3.08773	4.32488	2.11266
	RFX1	22.5562	16.1725	5.13407	3.85967	4.30619	2.10641
	TDRD7	22.5562	16.1725	3.59385	5.40353	4.30444	2.10583
	RIMKLB	22.5562	21.5634	4.10726	6.17547	4.29065	2.1012
	RXRB	22.5562	8.08627	2.56704	4.6316	4.2567	2.08974
	TDRKH	22.5562	18.868	5.13407	4.6316	4.24181	2.08468
	PSMG3-AS1	22.5562	18.868	5.13407	4.6316	4.24181	2.08468
	NEDD8	22.5562	12.1294	3.59385	4.6316	4.21686	2.07617
	DAPK1	22.5562	17.5203	5.64748	3.85967	4.2154	2.07567
	PPP1R21	22.5562	12.1294	2.05363	6.17547	4.21499	2.07553
	EFNB1	22.5562	5.39085	5.13407	1.54387	4.18498	2.06522
	PLEKHS1	22.5562	10.7817	4.10726	3.85967	4.18453	2.06507
	LINC02593	22.5562	5.39085	3.59385	3.08773	4.18269	2.06443
	MTERF2	22.5562	13.4771	4.10726	4.6316	4.12334	2.04381
	RAD54L2	22.5562	22.9111	7.1877	3.85967	4.11567	2.04113
	TBC1D7	22.5562	8.08627	5.13407	2.3158	4.11315	2.04024
	GHR	22.5562	8.08627	3.59385	3.85967	4.11114	2.03954
	SLC25A26	22.5562	8.08627	2.05363	5.40353	4.10913	2.03883
	ERN1	22.5562	16.1725	5.64748	3.85967	4.07364	2.02632
	GPAM	22.5562	18.868	4.10726	6.17547	4.02852	2.01025
	FAM189B	22.5562	9.43398	2.56704	5.40353	4.01353	2.00487
	SLX4IP	22.5562	13.4771	6.67429	2.3158	4.00811	2.00292
	TSPAN31	22.5562	21.5634	5.64748	5.40353	3.99235	1.99724
	NBPF14	22.5562	8.08627	6.16089	1.54387	3.97708	1.99171
	ANKRD54	22.5562	8.08627	6.16089	1.54387	3.97708	1.99171
	ZDHHC24	22.5562	12.1294	2.56704	6.17547	3.96747	1.98822
	TBCE	22.5562	20.2157	4.62067	6.17547	3.96178	1.98615
	ZIC2	22.5562	2.69542	4.10726	2.3158	3.9314	1.97504
	RNASEH2B	22.5562	14.8248	4.10726	5.40353	3.93038	1.97467
	PYCR3	22.5562	6.73856	3.59385	3.85967	3.93032	1.97465
	FAM118A	22.5562	9.43398	3.59385	4.6316	3.88917	1.95946
	NAAA	22.5562	12.1294	2.05363	6.9474	3.85351	1.94617
	BLOC1S6	22.5562	22.9111	5.64748	6.17547	3.84568	1.94324
	SNAP23	22.5562	14.8248	3.59385	6.17547	3.82637	1.93598
	ARVCF	22.5562	17.5203	3.59385	6.9474	3.80187	1.92671
	YARS2	22.5562	20.2157	5.13407	6.17547	3.78193	1.91912
	E2F7	22.5562	20.2157	5.13407	6.17547	3.78193	1.91912
	SNRNP35	22.5562	14.8248	3.08044	6.9474	3.72772	1.89829
	SLC35A5	22.5562	17.5203	6.16089	4.6316	3.71336	1.89273
	BTBD9	22.5562	4.04313	2.56704	4.6316	3.69505	1.88559
	RNF214	22.5562	13.4771	2.05363	7.71933	3.68704	1.88246
	MAP2	22.5562	6.73856	2.56704	5.40353	3.67536	1.87789
	TBC1D2	22.5562	9.43398	2.56704	6.17547	3.65915	1.87151
	UBE2E2	22.5562	18.868	6.16089	5.40353	3.58203	1.84078
	SMAD1	22.5562	4.04313	3.59385	3.85967	3.56869	1.8354
	TWISTNB	22.5562	6.73856	3.59385	4.6316	3.56147	1.83247
	ZNF627	22.5562	6.73856	2.05363	6.17547	3.5599	1.83184
	METTL6	22.5562	14.8248	8.21452	2.3158	3.54985	1.82776
	ANO10	22.5562	14.8248	6.67429	3.85967	3.54862	1.82726
	EPG5	22.5562	18.868	5.64748	6.17547	3.50371	1.80888
	URGCP	22.5562	17.5203	7.70111	3.85967	3.46659	1.79352
	LHPP	22.5562	14.8248	3.08044	7.71933	3.46128	1.7913
	KLF9	22.5562	9.43398	3.08044	6.17547	3.45619	1.78918
	NLE1	22.5562	21.5634	6.67429	6.17547	3.43349	1.77968
	DUSP5	22.5562	18.868	5.13407	6.9474	3.42873	1.77768
	SLC9A8	22.5562	16.1725	6.67429	4.6316	3.42553	1.77633
	PLK4	22.5562	13.4771	5.13407	5.40353	3.4195	1.77378
	RTKN2	22.5562	10.7817	5.13407	4.6316	3.41378	1.77137
	HCAR1	22.5562	5.39085	2.05363	6.17547	3.39612	1.76389
	ZNF580	22.5562	14.8248	5.64748	5.40353	3.38259	1.75813
	ELL	22.5562	9.43398	2.56704	6.9474	3.36228	1.74944
	MOSPD1	22.5562	16.1725	3.08044	8.49127	3.34684	1.7428
	ABHD14B	22.5562	10.7817	3.08044	6.9474	3.32453	1.73315
	C19orf25	22.5562	21.5634	4.10726	9.2632	3.29978	1.72237
	SDSL	22.5562	9.43398	5.13407	4.6316	3.27578	1.71184
	PDCL	22.5562	16.1725	4.10726	7.71933	3.27472	1.71137
	USP28	22.5562	6.73856	3.59385	5.40353	3.25592	1.70306
	KCTD21	22.5562	6.73856	3.59385	5.40353	3.25592	1.70306
	ZNF337	22.5562	17.5203	6.16089	6.17547	3.24864	1.69984
	TGFA	22.5562	17.5203	6.16089	6.17547	3.24864	1.69984
	MOSMO	22.5562	10.7817	5.64748	4.6316	3.24327	1.69745
	EDN1	22.5562	10.7817	5.64748	4.6316	3.24327	1.69745
	INPP4A	22.5562	14.8248	4.62067	6.9474	3.2314	1.69216
	SESN3	22.5562	14.8248	3.08044	8.49127	3.23038	1.6917
	REXO2	22.5562	8.08627	2.56704	6.9474	3.22063	1.68734
	PIP4K2B	22.5562	12.1294	4.62067	6.17547	3.21278	1.68382
	KCTD1	22.5562	12.1294	4.62067	6.17547	3.21278	1.68382
	COPS9	22.5562	16.1725	5.13407	6.9474	3.20563	1.68061
	FCHO2	22.5562	9.43398	4.62067	5.40353	3.19129	1.67414
	LNX2	22.5562	9.43398	4.62067	5.40353	3.19129	1.67414
	ZSWIM5	22.5562	13.4771	6.67429	4.6316	3.18712	1.67226
	HACD1	22.5562	6.73856	4.62067	4.6316	3.16622	1.66276
	TMEM179B	22.5562	18.868	4.62067	8.49127	3.15927	1.65959
	ALG5	22.5562	16.1725	7.70111	4.6316	3.14033	1.65091
	PKD2	22.5562	16.1725	4.62067	7.71933	3.13847	1.65006
	FBXW7	22.5562	16.1725	3.08044	9.2632	3.13754	1.64964
	CAMK2N2	22.5562	4.04313	4.62067	3.85967	3.13659	1.6492
	KRT10	22.5562	21.5634	7.1877	6.9474	3.12128	1.64214
	CLDND1	22.5562	13.4771	6.16089	5.40353	3.11588	1.63964
	ARL5A	22.5562	13.4771	4.62067	6.9474	3.11489	1.63918
	YPEL2	22.5562	1.34771	4.62067	3.08773	3.10102	1.63274
	RAB5IF	22.5562	20.2157	6.16089	7.71933	3.0815	1.62363
	INTS9	22.5562	6.73856	5.64748	3.85967	3.08134	1.62356
	CDKN2C	22.5562	30.9974	8.21452	9.2632	3.0641	1.61547
	CCDC137	22.5562	40.4313	9.75474	10.8071	3.06333	1.6151
	DDX28	22.5562	13.4771	5.64748	6.17547	3.04774	1.60774
	N4BP3	22.5562	13.4771	4.10726	7.71933	3.0468	1.6073
	NCKIPSD	22.5562	18.868	6.67429	6.9474	3.04104	1.60457
	LMBRD2	22.5562	9.43398	3.59385	6.9474	3.03476	1.60158
	LAMC2	22.5562	10.7817	5.64748	5.40353	3.01673	1.59298
	COQ10B	22.5562	17.5203	7.1877	6.17547	2.99902	1.58449
	GRAMD4	22.5562	6.73856	3.59385	6.17547	2.99865	1.58431
	ZNF761	22.5562	6.73856	3.59385	6.17547	2.99865	1.58431
	B3GNT2	22.5562	13.4771	5.13407	6.9474	2.98252	1.57653
	IFT20	22.5562	13.4771	5.13407	6.9474	2.98252	1.57653
	TMEM238	22.5562	8.08627	4.10726	6.17547	2.97999	1.57531
	SMAD7	22.5562	8.08627	4.10726	6.17547	2.97999	1.57531
	SCNM1	22.5562	16.1725	6.16089	6.9474	2.95452	1.56292
	PGGT1B	22.5562	16.1725	4.62067	8.49127	2.9537	1.56252
	TMUB2	22.5562	17.5203	6.67429	6.9474	2.9421	1.55685
	SUGT1	22.5562	17.5203	6.67429	6.9474	2.9421	1.55685
	AC020978.5	22.5562	5.39085	4.10726	5.40353	2.93845	1.55506
	SLC25A17	22.5562	12.1294	5.64748	6.17547	2.93375	1.55275
	ALG2	22.5562	30.9974	5.13407	13.1229	2.93333	1.55254
	HMMR	22.5562	16.1725	5.64748	7.71933	2.89738	1.53475
	FAM155B	22.5562	9.43398	5.64748	5.40353	2.89477	1.53345
	ENDOV	22.5562	9.43398	5.64748	5.40353	2.89477	1.53345
	MGMT	22.5562	4.04313	6.16089	3.08773	2.87603	1.52408
	NDUFA5	22.5562	20.2157	4.10726	10.8071	2.86784	1.51996
	INVS	22.5562	5.39085	6.67429	3.08773	2.86283	1.51744
	MISP3	22.5562	13.4771	7.1877	5.40353	2.86178	1.51691
	PDK2	22.5562	5.39085	3.59385	6.17547	2.86069	1.51636
	PUS7L	22.5562	13.4771	2.56704	10.0351	2.85929	1.51566
	GRPEL2	22.5562	6.73856	5.64748	4.6316	2.84994	1.51093
	TMEM62	22.5562	6.73856	4.10726	6.17547	2.84893	1.51042
	CCNQ	22.5562	25.6065	6.16089	10.8071	2.83845	1.5051
	UBE2D1	22.5562	8.08627	4.62067	6.17547	2.83828	1.50502
	FOXN2	22.5562	9.43398	5.13407	6.17547	2.8286	1.50009
	TBC1D23	22.5562	20.2157	9.75474	5.40353	2.82168	1.49656
	PEX1	22.5562	12.1294	6.16089	6.17547	2.81166	1.49142
	TAF5L	22.5562	16.1725	7.70111	6.17547	2.79094	1.48075
	CILK1	22.5562	16.1725	4.62067	9.2632	2.78948	1.47999
	SINHCAF	22.5562	8.08627	5.64748	5.40353	2.77282	1.47135
	MICALL2	22.5562	21.5634	8.21452	7.71933	2.76892	1.46932
	DHRS4-AS1	22.5562	9.43398	7.70111	3.85967	2.76713	1.46839
	POC1A	22.5562	10.7817	6.67429	5.40353	2.76025	1.4648
	ADPRHL1	22.5562	10.7817	5.13407	6.9474	2.75942	1.46437
	HPS5	22.5562	16.1725	5.64748	8.49127	2.73919	1.45375
	POFUT2	22.5562	17.5203	7.70111	6.9474	2.73587	1.452
	KCNQ1OT1	22.5562	2.69542	3.08044	6.17547	2.72816	1.44793
	ZDHHC12	22.5562	22.9111	6.67429	10.0351	2.72106	1.44417
	COQ8B	22.5562	25.6065	4.62067	13.1229	2.71438	1.44062
	BBS2	22.5562	10.7817	6.16089	6.17547	2.70241	1.43425
	DUSP12	22.5562	13.4771	7.1877	6.17547	2.69646	1.43107
	RETREG3	22.5562	13.4771	7.1877	6.17547	2.69646	1.43107
	ATG7	22.5562	26.9542	7.70111	10.8071	2.67506	1.41957
	ETFB	22.5562	6.73856	5.64748	5.40353	2.65086	1.40646
	LRRN2	22.5562	8.08627	4.62067	6.9474	2.64888	1.40538
	SYNE1	22.5562	14.8248	8.72792	5.40353	2.64523	1.4034
	FGD6	22.5562	18.868	10.2681	5.40353	2.64325	1.40231
	ESS2	22.5562	17.5203	5.13407	10.0351	2.64196	1.40161
	USP4	22.5562	18.868	5.64748	10.0351	2.64141	1.40131
	BLOC1S4	22.5562	20.2157	4.62067	11.579	2.64029	1.4007
	CENPL	22.5562	16.1725	4.10726	10.8071	2.59675	1.37671
	TMEM199	22.5562	12.1294	7.1877	6.17547	2.59561	1.37607
	ZNF786	22.5562	8.08627	7.1877	4.6316	2.59258	1.37439
	BACH1	22.5562	5.39085	4.62067	6.17547	2.58861	1.37218
	LSM12	22.5562	18.868	6.16089	10.0351	2.55767	1.35483
	PGS1	22.5562	16.1725	6.67429	8.49127	2.55373	1.3526
	GPKOW	22.5562	14.8248	7.70111	6.9474	2.55186	1.35155
	CYB561D1	22.5562	9.43398	4.10726	8.49127	2.5392	1.34437
	HDAC4	22.5562	5.39085	4.10726	6.9474	2.52808	1.33804
	SPDL1	22.5562	22.9111	8.72792	9.2632	2.52721	1.33754
	NGLY1	22.5562	16.1725	4.62067	10.8071	2.51033	1.32788
	RCE1	22.5562	28.3019	8.72792	11.579	2.50447	1.32451
	ATG4D	22.5562	13.4771	8.21452	6.17547	2.50405	1.32427
	RAB5C	22.5562	26.9542	9.75474	10.0351	2.50181	1.32297
	SIX5	22.5562	12.1294	6.16089	7.71933	2.49892	1.32131
	COX20	22.5562	24.2588	10.2681	8.49127	2.49555	1.31936
	MIEN1	22.5562	20.2157	7.1877	10.0351	2.48344	1.31234
	ZFAND2B	22.5562	8.08627	4.62067	7.71933	2.48318	1.31219
	B4GALT3	22.5562	16.1725	10.2681	5.40353	2.47126	1.30524
	FYCO1	22.5562	16.1725	7.1877	8.49127	2.47011	1.30457
	HPS6	22.5562	36.3882	10.7816	13.1229	2.46584	1.30208
	PLPBP	22.5562	13.4771	6.16089	8.49127	2.45925	1.29822
	IFIT2	22.5562	12.1294	8.72792	5.40353	2.45449	1.29543
	RFC4	22.5562	24.2588	9.24133	10.0351	2.42861	1.28013
	GPR108	22.5562	6.73856	6.67429	5.40353	2.4255	1.27828
	USF1	22.5562	20.2157	10.7816	6.9474	2.41254	1.27055
	AKAP10	22.5562	10.7817	6.16089	7.71933	2.40183	1.26413
	FAM174C	22.5562	17.5203	6.67429	10.0351	2.39843	1.26209
	RAB9A	22.5562	16.1725	9.24133	6.9474	2.39233	1.25841
	ATXN1	22.5562	8.08627	8.21452	4.6316	2.38535	1.2542
	LEPROTL1	22.5562	14.8248	7.1877	8.49127	2.38415	1.25347
	BICRAL	22.5562	14.8248	7.1877	8.49127	2.38415	1.25347
	SEMA3B	22.5562	12.1294	6.16089	8.49127	2.36727	1.24322
	SIL1	22.5562	17.5203	9.24133	7.71933	2.3629	1.24056
	EXOSC8	22.5562	22.9111	7.70111	11.579	2.35825	1.23772
	INTS11	22.5562	28.3019	7.70111	13.8948	2.35499	1.23572
	TMEM267	22.5562	16.1725	8.72792	7.71933	2.35472	1.23556
	TYW3	22.5562	16.1725	8.72792	7.71933	2.35472	1.23556
	CCDC91	22.5562	16.1725	7.1877	9.2632	2.3542	1.23524
	KRCC1	22.5562	4.04313	6.67429	4.6316	2.35269	1.23431
	PEX19	22.5562	9.43398	8.21452	5.40353	2.3491	1.23211
	SERINC2	22.5562	9.43398	6.67429	6.9474	2.34847	1.23172
	KLHL21	22.5562	18.868	6.16089	11.579	2.33508	1.22347
	DEXI	22.5562	17.5203	7.1877	10.0351	2.32694	1.21843
	ISG15	22.5562	6.73856	4.10726	8.49127	2.32525	1.21739
	FKTN	22.5562	16.1725	8.21452	8.49127	2.31828	1.21306
	RPA3	22.5562	30.9974	10.7816	12.3509	2.31508	1.21106
	PEX10	22.5562	18.868	7.1877	10.8071	2.30201	1.20289
	CEP131	22.5562	17.5203	8.21452	9.2632	2.293	1.19724
	GATC	22.5562	17.5203	5.13407	12.3509	2.29205	1.19664
	RHOG	22.5562	16.1725	6.16089	10.8071	2.28246	1.19059
	PER1	22.5562	16.1725	4.62067	12.3509	2.28197	1.19028
	MEX3D	22.5562	10.7817	7.70111	6.9474	2.27585	1.18641
	DUS2	22.5562	9.43398	7.1877	6.9474	2.26317	1.17835
	HIP1	22.5562	13.4771	6.67429	9.2632	2.26091	1.17691
	CDK8	22.5562	25.6065	12.8352	8.49127	2.25836	1.17527
	RIOK1	22.5562	12.1294	7.70111	7.71933	2.24932	1.16949
	RPL26	22.5562	12.1294	6.16089	9.2632	2.24879	1.16915
	NUDT1	22.5562	18.868	7.70111	10.8071	2.23815	1.16231
	EPHB3	22.5562	6.73856	7.70111	5.40353	2.23545	1.16056
	B4GALT7	22.5562	2.69542	5.13407	6.17547	2.23277	1.15883
	KITLG	22.5562	25.6065	9.24133	12.3509	2.23055	1.1574
	ANXA3	22.5562	13.4771	7.1877	9.2632	2.19035	1.13116
	FUCA1	22.5562	8.08627	5.64748	8.49127	2.16727	1.11588
	SMYD2	22.5562	17.5203	9.24133	9.2632	2.16576	1.11488
	TMEM63A	22.5562	10.7817	6.16089	9.2632	2.16142	1.11198
	MED23	22.5562	9.43398	5.64748	9.2632	2.14545	1.10128
	SRBD1	22.5562	14.8248	6.67429	10.8071	2.13833	1.09649
	RAB40B	22.5562	2.69542	5.64748	6.17547	2.13581	1.09479
	TTLL5	22.5562	20.2157	7.70111	12.3509	2.13304	1.09291
	PLPPR2	22.5562	10.7817	8.72792	6.9474	2.12677	1.08867
	GAN	22.5562	13.4771	6.16089	10.8071	2.12361	1.08652
	HINT3	22.5562	16.1725	8.21452	10.0351	2.12216	1.08553
	GPRC5C	22.5562	6.73856	6.16089	7.71933	2.11054	1.07761
	WDR4	22.5562	9.43398	8.21452	6.9474	2.1099	1.07718
	OSBPL1A	22.5562	20.2157	8.21452	12.3509	2.07979	1.05644
	COMMD5	22.5562	12.1294	9.75474	6.9474	2.07672	1.0543
	SIK1B	22.5562	9.43398	9.24133	6.17547	2.07502	1.05313
	BRAP	22.5562	18.868	9.24133	10.8071	2.06621	1.04698
	TMEM41A	22.5562	13.4771	9.75474	7.71933	2.0621	1.04411
	STXBP1	22.5562	10.7817	7.70111	8.49127	2.05886	1.04185
	WWC2	22.5562	22.9111	11.295	10.8071	2.05715	1.04065
	USP37	22.5562	14.8248	8.21452	10.0351	2.04831	1.03444
	CHMP7	22.5562	21.5634	11.8084	10.0351	2.0198	1.01421
	RNASEH1	22.5562	12.1294	10.2681	6.9474	2.01478	1.01062
	GPN1	22.5562	8.08627	4.62067	10.8071	1.98619	0.990006
	WDR18	22.5562	12.1294	5.13407	12.3509	1.98373	0.988218
	HEATR5A	22.5562	9.43398	6.16089	10.0351	1.97519	0.981989
	CBWD5	22.5562	6.73856	4.10726	10.8071	1.9642	0.973943
	PUS7	22.5562	25.6065	13.862	10.8071	1.95235	0.965213
	TGM2	22.5562	43.1268	17.4558	16.2106	1.95099	0.964207
	NSMCE1	22.5562	13.4771	7.70111	10.8071	1.94689	0.961168
	SNRNP25	22.5562	26.9542	11.295	14.6667	1.90706	0.931347
	COX17	22.5562	16.1725	7.1877	13.1229	1.90683	0.931173
	TRPT1	22.5562	8.08627	6.16089	10.0351	1.89197	0.919892
	PCGF2	22.5562	8.08627	6.16089	10.0351	1.89197	0.919892
	BIRC2	22.5562	21.5634	12.8352	10.8071	1.86613	0.900051
	P3H4	22.5562	24.2588	11.295	13.8948	1.85849	0.894133
	RABEPK	22.5562	9.43398	9.75474	7.71933	1.83072	0.872412
	INIP	22.5562	8.08627	6.16089	10.8071	1.8059	0.852719
	DR1	22.5562	25.6065	11.295	15.4387	1.80158	0.849261
	AURKB	22.5562	14.8248	7.70111	13.1229	1.79509	0.84406
	RSRC1	22.5562	16.1725	9.24133	12.3509	1.79364	0.842889
	INTS13	22.5562	20.2157	10.7816	13.1229	1.78929	0.839384
	BTBD10	22.5562	13.4771	7.1877	13.1229	1.77412	0.8271
	PPP1R15A	22.5562	20.2157	8.72792	15.4387	1.76988	0.823648
	KATNBL1	22.5562	2.69542	8.21452	6.17547	1.7548	0.81131
	PPIL3	22.5562	8.08627	8.21452	9.2632	1.75323	0.810015
	BRCA2	22.5562	17.5203	7.70111	15.4387	1.73193	0.792379
	SNX9	22.5562	9.43398	8.72792	10.0351	1.70495	0.769733
	N4BP1	22.5562	17.5203	6.67429	16.9825	1.69407	0.760497
	QSOX2	22.5562	24.2588	6.16089	21.6141	1.68551	0.753182
	UBXN2B	22.5562	8.08627	8.21452	10.0351	1.67907	0.747663
	GRAMD2B	22.5562	17.5203	8.72792	15.4387	1.65834	0.72974
	UGCG	22.5562	14.8248	9.24133	13.8948	1.6157	0.692158
	CPT2	22.5562	6.73856	8.21452	10.0351	1.60522	0.682773
	ATP5MF	22.5562	18.868	9.75474	16.2106	1.59536	0.673885
	MBOAT2	22.5562	12.1294	8.72792	13.1229	1.58738	0.666651
	AATF	22.5562	26.9542	12.8352	18.5264	1.5787	0.658734
	DNAJB12	22.5562	40.4313	13.862	26.2457	1.57046	0.651186
	KIF20B	22.5562	20.2157	11.8084	15.4387	1.56978	0.650563
	GGH	22.5562	20.2157	13.862	13.8948	1.54095	0.623821
	HJURP	22.5562	40.4313	13.862	27.0177	1.5408	0.623683
	ACAT2	22.5562	26.9542	16.9424	15.4387	1.52899	0.61258
	TTC1	22.5562	33.6928	13.862	23.158	1.51942	0.603522
	EGFR	22.5562	43.1268	23.6167	20.0703	1.50349	0.588315
	ORC1	22.5562	14.8248	15.4022	16.2106	1.18246	0.241796
	MEX3C	22.5562	17.5203	16.429	18.5264	1.1465	0.197237
	ARL15	20.5056	10.7817	0.513407	1.54387	15.2081	3.92677
	TTBK2	20.5056	5.39085	1.02681	0.771933	14.3969	3.84769
	ITGB6	20.5056	4.04313	0.513407	1.54387	11.9327	3.57684
	ACOX3	20.5056	6.73856	2.05363	0.771933	9.64204	3.26934
	MACC1	20.5056	4.04313	2.56704	0	9.56307	3.25747
	TARS3	20.5056	8.08627	3.08044	0	9.28174	3.2144
	MPND	20.5056	14.8248	3.59385	0.771933	8.09258	3.0166
	SMG1P3	20.5056	4.04313	1.54022	1.54387	7.95981	2.99273
	GPSM1	20.5056	8.08627	2.05363	1.54387	7.94772	2.99054
	FAM172A	20.5056	5.39085	2.56704	0.771933	7.75582	2.95528
	CCDC138	20.5056	2.69542	1.54022	1.54387	7.52282	2.91127
	AL499602.1	20.5056	8.08627	1.54022	2.3158	7.41487	2.89042
	PIBF1	20.5056	1.34771	1.54022	1.54387	7.08583	2.82494
	SLC17A5	20.5056	17.5203	3.08044	2.3158	7.04673	2.81695
	CNKSR1	20.5056	8.08627	2.56704	1.54387	6.95514	2.79808
	C5orf38	20.5056	8.08627	2.56704	1.54387	6.95514	2.79808
	C20orf96	20.5056	2.69542	1.02681	2.3158	6.94099	2.79514
	RAB13	20.5056	14.8248	3.59385	1.54387	6.87668	2.78171
	PICK1	20.5056	14.8248	3.59385	1.54387	6.87668	2.78171
	CARNMT1	20.5056	16.1725	1.54022	3.85967	6.79239	2.76392
	RNF207	20.5056	6.73856	2.56704	1.54387	6.6273	2.72842
	ZNF141	20.5056	13.4771	2.05363	3.08773	6.60967	2.72458
	CPAMD8	20.5056	8.08627	0.513407	3.85967	6.53817	2.70889
	MARVELD2	20.5056	4.04313	1.54022	2.3158	6.36634	2.67046
	NEURL1B	20.5056	12.1294	1.54022	3.85967	6.04365	2.59542
	MOCOS	20.5056	2.69542	1.54022	2.3158	6.01683	2.589
	NEMP2	20.5056	2.69542	1.54022	2.3158	6.01683	2.589
	SCD5	20.5056	4.04313	1.02681	3.08773	5.96633	2.57684
	REPS2	20.5056	5.39085	2.05363	2.3158	5.92674	2.56724
	KIFAP3	20.5056	5.39085	2.05363	2.3158	5.92674	2.56724
	ZNF862	20.5056	10.7817	3.08044	2.3158	5.79798	2.53555
	INPP5B	20.5056	12.1294	2.56704	3.08773	5.77124	2.52888
	LCLAT1	20.5056	13.4771	2.05363	3.85967	5.74683	2.52277
	SAMHD1	20.5056	14.8248	3.08044	3.08773	5.72786	2.518
	LINC01003	20.5056	6.73856	2.56704	2.3158	5.57958	2.48016
	C22orf39	20.5056	8.08627	2.05363	3.08773	5.56115	2.47538
	ZKSCAN2	20.5056	9.43398	3.08044	2.3158	5.54823	2.47203
	NUP35	20.5056	10.7817	2.56704	3.08773	5.53291	2.46804
	CRCP	20.5056	17.5203	3.08044	3.85967	5.47914	2.45395
	MPC1	20.5056	8.08627	1.54022	3.85967	5.2949	2.4046
	HECA	20.5056	10.7817	3.59385	2.3158	5.29427	2.40443
	DGAT1	20.5056	17.5203	4.10726	3.08773	5.28505	2.40192
	SPRY1	20.5056	13.4771	2.05363	4.6316	5.08326	2.34575
	CRTC1	20.5056	9.43398	3.59385	2.3158	5.06622	2.34091
	PAXIP1-AS1	20.5056	8.08627	4.10726	1.54387	5.0595	2.339
	ZNF319	20.5056	8.08627	2.05363	3.85967	4.83519	2.27357
	TMEM209	20.5056	13.4771	2.56704	4.6316	4.72072	2.23901
	ERCC4	20.5056	9.43398	4.10726	2.3158	4.66127	2.22072
	SLC2A10	20.5056	8.08627	1.54022	4.6316	4.63265	2.21184
	SFXN3	20.5056	8.08627	1.54022	4.6316	4.63265	2.21184
	CA11	20.5056	5.39085	2.56704	3.08773	4.57958	2.19521
	GRHL1	20.5056	5.39085	2.56704	3.08773	4.57958	2.19521
	WRAP73	20.5056	12.1294	2.56704	4.6316	4.5335	2.18063
	GNB1L	20.5056	2.69542	3.59385	1.54387	4.51583	2.17499
	NUTM2A-AS1	20.5056	9.43398	2.05363	4.6316	4.47847	2.16301
	IFIT3	20.5056	16.1725	5.13407	3.08773	4.46108	2.15739
	PPFIBP2	20.5056	8.08627	2.56704	3.85967	4.44892	2.15346
	NBEAL1	20.5056	6.73856	4.62067	1.54387	4.4195	2.14388
	AGK	20.5056	13.4771	4.62067	3.08773	4.40853	2.1403
	ACSS2	20.5056	20.2157	4.62067	4.6316	4.40122	2.1379
	ITPR1	20.5056	5.39085	3.59385	2.3158	4.38206	2.13161
	RAD17	20.5056	10.7817	2.56704	4.6316	4.34628	2.11978
	LMTK3	20.5056	10.7817	1.02681	6.17547	4.34408	2.11905
	ARHGAP4	20.5056	8.08627	2.05363	4.6316	4.27687	2.09656
	HECTD2	20.5056	6.73856	4.10726	2.3158	4.24162	2.08462
	FOLH1	20.5056	6.73856	4.10726	2.3158	4.24162	2.08462
	GOLPH3L	20.5056	16.1725	5.64748	3.08773	4.19889	2.07001
	ALG6	20.5056	5.39085	3.08044	3.08773	4.1984	2.06984
	USP20	20.5056	10.7817	3.59385	3.85967	4.19766	2.06958
	PAK1	20.5056	25.6065	4.10726	6.9474	4.17129	2.06049
	ZFYVE19	20.5056	9.43398	2.56704	4.6316	4.15907	2.05626
	NRAV	20.5056	9.43398	1.02681	6.17547	4.15696	2.05553
	PCED1A	20.5056	24.2588	4.62067	6.17547	4.14634	2.05184
	SURF2	20.5056	12.1294	5.64748	2.3158	4.09819	2.03499
	FIGN	20.5056	10.7817	4.62067	3.08773	4.05886	2.02107
	STON2	20.5056	10.7817	3.08044	4.6316	4.05694	2.02039
	NECAP2	20.5056	18.868	6.67429	3.08773	4.03334	2.01198
	PRR36	20.5056	12.1294	5.13407	3.08773	3.96933	1.98889
	PRDM15	20.5056	18.868	6.16089	3.85967	3.92928	1.97427
	COQ5	20.5056	10.7817	4.10726	3.85967	3.92715	1.97348
	RCHY1	20.5056	18.868	1.54022	8.49127	3.925	1.97269
	NUFIP1	20.5056	9.43398	4.62067	3.08773	3.88402	1.95755
	BX890604.2	20.5056	9.43398	4.62067	3.08773	3.88402	1.95755
	STARD4	20.5056	9.43398	3.08044	4.6316	3.88219	1.95687
	SMPD2	20.5056	12.1294	4.62067	3.85967	3.84832	1.94423
	DTD2	20.5056	8.08627	3.59385	3.85967	3.83603	1.93961
	NXT2	20.5056	18.868	5.64748	4.6316	3.83046	1.93752
	SEMA3E	20.5056	10.7817	5.13407	3.08773	3.80541	1.92805
	MSRB2	20.5056	10.7817	3.59385	4.6316	3.80372	1.92741
	CCDC142	20.5056	6.73856	2.56704	4.6316	3.78463	1.92015
	FAM20C	20.5056	16.1725	5.13407	4.6316	3.75582	1.90913
	SMAD4	20.5056	16.1725	5.13407	4.6316	3.75582	1.90913
	GDAP1	20.5056	16.1725	3.59385	6.17547	3.75442	1.90859
	RHBDD1	20.5056	12.1294	4.10726	4.6316	3.73447	1.9009
	WDR25	20.5056	5.39085	1.54022	5.40353	3.72946	1.89897
	TBC1D12	20.5056	8.08627	3.08044	4.6316	3.70743	1.89042
	CBX8	20.5056	10.7817	4.62067	3.85967	3.6894	1.88338
	TMC6	20.5056	10.7817	3.08044	5.40353	3.68781	1.88276
	MTFR1L	20.5056	20.2157	4.10726	6.9474	3.68363	1.88113
	SYBU	20.5056	16.1725	4.62067	5.40353	3.65896	1.87143
	RAB32	20.5056	16.1725	3.08044	6.9474	3.65763	1.87091
	FGD3	20.5056	9.43398	3.59385	4.6316	3.63987	1.86389
	TGFB3	20.5056	9.43398	2.05363	6.17547	3.63826	1.86325
	C17orf80	20.5056	14.8248	3.59385	6.17547	3.61647	1.85458
	KIAA1586	20.5056	5.39085	4.10726	3.08773	3.59923	1.84769
	USP18	20.5056	5.39085	2.56704	4.6316	3.59741	1.84696
	NOL9	20.5056	10.7817	4.10726	4.6316	3.58025	1.84006
	PRKRIP1	20.5056	16.1725	4.10726	6.17547	3.56697	1.8347
	DCPS	20.5056	18.868	5.64748	5.40353	3.56289	1.83305
	TSPO	20.5056	14.8248	4.62067	5.40353	3.52452	1.81742
	TRIM32	20.5056	13.4771	5.13407	4.6316	3.47981	1.79901
	CLUHP3	20.5056	13.4771	3.59385	6.17547	3.47852	1.79847
	CTIF	20.5056	10.7817	3.59385	5.40353	3.47738	1.798
	THAP7	20.5056	17.5203	7.1877	3.85967	3.44207	1.78328
	ARHGAP10	20.5056	17.5203	4.10726	6.9474	3.4398	1.78233
	RTN4RL1	20.5056	14.8248	4.10726	6.17547	3.4359	1.78069
	MAIP1	20.5056	9.43398	5.64748	3.08773	3.42746	1.77714
	MMP25-AS1	20.5056	8.08627	3.08044	5.40353	3.3701	1.75279
	HEMK1	20.5056	8.08627	3.08044	5.40353	3.3701	1.75279
	FAAP20	20.5056	5.39085	3.08044	4.6316	3.35792	1.74757
	PIGB	20.5056	2.69542	3.08044	3.85967	3.34304	1.74116
	ARHGAP19	20.5056	9.43398	5.13407	3.85967	3.32894	1.73506
	SFT2D3	20.5056	9.43398	3.59385	5.40353	3.32759	1.73448
	ACVR2B	20.5056	9.43398	3.59385	5.40353	3.32759	1.73448
	TYW1	20.5056	6.73856	3.59385	4.6316	3.31218	1.72778
	KIF15	20.5056	10.7817	7.1877	2.3158	3.29219	1.71905
	HERPUD2	20.5056	10.7817	4.10726	5.40353	3.28966	1.71794
	CLPP	20.5056	28.3019	5.64748	9.2632	3.27333	1.71076
	PRDM10	20.5056	8.08627	5.64748	3.08773	3.27318	1.71069
	YAF2	20.5056	8.08627	4.10726	4.6316	3.27181	1.71009
	TRIT1	20.5056	10.7817	5.13407	4.6316	3.2038	1.67979
	RABL3	20.5056	16.1725	4.62067	6.9474	3.17064	1.66477
	IFI44	20.5056	5.39085	3.59385	4.6316	3.14833	1.65459
	SLC39A13	20.5056	13.4771	3.08044	7.71933	3.14661	1.6538
	C9orf64	20.5056	10.7817	6.16089	3.85967	3.12231	1.64262
	CCDC120	20.5056	10.7817	6.16089	3.85967	3.12231	1.64262
	FOXD1	20.5056	2.69542	2.05363	5.40353	3.11124	1.63749
	NDUFA2	20.5056	20.2157	7.70111	5.40353	3.10739	1.63571
	MYBL1	20.5056	20.2157	4.62067	8.49127	3.10567	1.6349
	ZNF581	20.5056	12.1294	3.59385	6.9474	3.09593	1.63037
	MFGE8	20.5056	8.08627	6.16089	3.08773	3.09148	1.6283
	KIAA1211L	20.5056	17.5203	4.62067	7.71933	3.08151	1.62364
	COG6	20.5056	13.4771	4.10726	6.9474	3.07406	1.62015
	MCF2L	20.5056	9.43398	3.59385	6.17547	3.06466	1.61573
	NDOR1	20.5056	9.43398	3.59385	6.17547	3.06466	1.61573
	TIMM29	20.5056	18.868	3.59385	9.2632	3.06241	1.61467
	ATG5	20.5056	25.6065	5.13407	10.0351	3.03985	1.604
	BTD	20.5056	6.73856	6.67429	2.3158	3.03047	1.59954
	TST	20.5056	12.1294	6.16089	4.6316	3.02386	1.59639
	UVSSA	20.5056	17.5203	7.1877	5.40353	3.02003	1.59456
	SLC35C1	20.5056	20.2157	8.21452	5.40353	2.99024	1.58026
	ZNF324	20.5056	9.43398	4.62067	5.40353	2.98673	1.57857
	SH3BGRL2	20.5056	9.43398	3.08044	6.9474	2.98565	1.57804
	ZNF614	20.5056	10.7817	6.67429	3.85967	2.97014	1.57053
	TDRD3	20.5056	5.39085	2.56704	6.17547	2.96213	1.56664
	SORD	20.5056	18.868	7.1877	6.17547	2.94643	1.55897
	LAMTOR2	20.5056	18.868	7.1877	6.17547	2.94643	1.55897
	DHRS13	20.5056	13.4771	6.16089	5.40353	2.93856	1.55511
	TMC4	20.5056	8.08627	3.59385	6.17547	2.9267	1.54928
	ARNTL2	20.5056	14.8248	6.67429	5.40353	2.92523	1.54855
	DUSP11	20.5056	10.7817	6.16089	4.6316	2.89899	1.53555
	RDH14	20.5056	10.7817	4.62067	6.17547	2.89801	1.53506
	NBPF8	20.5056	12.1294	5.13407	6.17547	2.88562	1.52888
	DCTN3	20.5056	26.9542	5.64748	10.8071	2.8843	1.52822
	TMEM187	20.5056	5.39085	3.59385	5.40353	2.87822	1.52518
	SYT17	20.5056	5.39085	3.59385	5.40353	2.87822	1.52518
	PIGN	20.5056	6.73856	4.10726	5.40353	2.86455	1.51831
	RAD51AP1	20.5056	14.8248	6.16089	6.17547	2.86393	1.518
	CEPT1	20.5056	6.73856	2.56704	6.9474	2.86346	1.51776
	MTHFSD	20.5056	17.5203	7.1877	6.17547	2.84557	1.50872
	ARRDC2	20.5056	26.9542	9.75474	6.9474	2.84154	1.50667
	TBCK	20.5056	9.43398	5.13407	5.40353	2.84121	1.50651
	MRPL33	20.5056	22.9111	7.70111	7.71933	2.81553	1.49341
	PXDN	20.5056	4.04313	4.10726	4.6316	2.80915	1.49013
	DYNLT3	20.5056	17.5203	6.67429	6.9474	2.79157	1.48107
	USPL1	20.5056	17.5203	5.13407	8.49127	2.79082	1.48069
	WDFY2	20.5056	17.5203	2.05363	11.579	2.78933	1.47992
	MTPAP	20.5056	18.868	8.72792	5.40353	2.78624	1.47832
	AP002761.4	20.5056	10.7817	5.13407	6.17547	2.76645	1.46804
	SNX21	20.5056	4.04313	3.59385	5.40353	2.72843	1.44807
	MAPK12	20.5056	4.04313	3.59385	5.40353	2.72843	1.44807
	ZNF714	20.5056	4.04313	3.59385	5.40353	2.72843	1.44807
	LINC00674	20.5056	8.08627	3.59385	6.9474	2.71238	1.43956
	BBS4	20.5056	8.08627	3.59385	6.9474	2.71238	1.43956
	TMEM101	20.5056	9.43398	5.64748	5.40353	2.70922	1.43788
	AL118506.1	20.5056	9.43398	5.64748	5.40353	2.70922	1.43788
	C1QTNF6	20.5056	10.7817	6.16089	5.40353	2.70548	1.43588
	ZNF436	20.5056	10.7817	4.62067	6.9474	2.70463	1.43543
	TMEM38B	20.5056	20.2157	8.21452	6.9474	2.68576	1.42533
	PROSER2	20.5056	4.04313	6.16089	3.08773	2.65431	1.40834
	OSTF1	20.5056	8.08627	6.16089	4.6316	2.64924	1.40558
	GATB	20.5056	8.08627	4.62067	6.17547	2.64835	1.40509
	EPB41L4A	20.5056	8.08627	4.62067	6.17547	2.64835	1.40509
	THAP9-AS1	20.5056	10.7817	4.10726	7.71933	2.64551	1.40354
	AC008124.1	20.5056	13.4771	6.67429	6.17547	2.64462	1.40306
	ZDHHC8	20.5056	14.8248	5.64748	7.71933	2.64315	1.40226
	EIF2B3	20.5056	18.868	8.72792	6.17547	2.64192	1.40159
	PTK7	20.5056	25.6065	7.70111	10.0351	2.59988	1.37845
	ZNF526	20.5056	21.5634	7.70111	8.49127	2.59807	1.37744
	ZNF696	20.5056	16.1725	5.64748	8.49127	2.59416	1.37527
	BUD13	20.5056	14.8248	6.67429	6.9474	2.59369	1.37501
	PITPNM2	20.5056	10.7817	5.13407	6.9474	2.58969	1.37278
	CXorf38	20.5056	8.08627	4.10726	6.9474	2.58641	1.37095
	STYXL1	20.5056	8.08627	4.10726	6.9474	2.58641	1.37095
	MTMR2	20.5056	24.2588	8.21452	9.2632	2.56123	1.35684
	GBE1	20.5056	21.5634	10.2681	6.17547	2.55838	1.35523
	CELF2	20.5056	21.5634	10.2681	6.17547	2.55838	1.35523
	MAP3K4	20.5056	14.8248	7.70111	6.17547	2.54605	1.34826
	ZNF397	20.5056	14.8248	4.62067	9.2632	2.54471	1.3475
	SLC25A25-AS1	20.5056	8.08627	5.13407	6.17547	2.52812	1.33807
	CHAF1B	20.5056	17.5203	5.13407	10.0351	2.50678	1.32584
	ZNF322	20.5056	2.69542	3.08044	6.17547	2.50662	1.32574
	ABHD15	20.5056	2.69542	3.08044	6.17547	2.50662	1.32574
	SPATA13	20.5056	12.1294	4.62067	8.49127	2.48896	1.31554
	NOL4L	20.5056	10.7817	4.10726	8.49127	2.48341	1.31232
	NEK4	20.5056	17.5203	9.24133	6.17547	2.46652	1.30248
	HSPA4L	20.5056	17.5203	4.62067	10.8071	2.46477	1.30146
	TRAF2	20.5056	25.6065	10.2681	8.49127	2.45808	1.29753
	KIF3A	20.5056	5.39085	5.13407	5.40353	2.45753	1.29721
	LZIC	20.5056	14.8248	8.21452	6.17547	2.45521	1.29585
	PHLDB1	20.5056	14.8248	8.21452	6.17547	2.45521	1.29585
	NDUFAF6	20.5056	14.8248	8.21452	6.17547	2.45521	1.29585
	NEURL4	20.5056	21.5634	10.2681	6.9474	2.44366	1.28905
	TPRN	20.5056	21.5634	8.72792	8.49127	2.44315	1.28874
	SLC26A11	20.5056	10.7817	6.67429	6.17547	2.43486	1.28384
	RABIF	20.5056	9.43398	7.70111	4.6316	2.42766	1.27957
	SAMD8	20.5056	9.43398	6.16089	6.17547	2.42694	1.27914
	ZNF398	20.5056	16.1725	6.67429	8.49127	2.41852	1.27412
	ADCY1	20.5056	8.08627	4.10726	7.71933	2.41759	1.27357
	CCDC71	20.5056	6.73856	5.13407	6.17547	2.40896	1.26841
	ZNF267	20.5056	6.73856	2.05363	9.2632	2.4074	1.26748
	STRN3	20.5056	28.3019	13.3486	6.9474	2.40479	1.26591
	ZNF562	20.5056	12.1294	5.13407	8.49127	2.39517	1.26013
	DNAJC6	20.5056	9.43398	5.64748	6.9474	2.37712	1.24922
	RBM41	20.5056	8.08627	5.13407	6.9474	2.36659	1.24281
	CENPBD1	20.5056	13.4771	8.21452	6.17547	2.36155	1.23974
	SLC9A6	20.5056	16.1725	7.1877	8.49127	2.33932	1.22609
	SFXN5	20.5056	14.8248	8.21452	6.9474	2.33021	1.22046
	EID2	20.5056	14.8248	6.67429	8.49127	2.32965	1.22011
	FGD4	20.5056	14.8248	6.67429	8.49127	2.32965	1.22011
	SRD5A3	20.5056	4.04313	5.13407	5.40353	2.32963	1.2201
	PHF5A	20.5056	9.43398	5.13407	7.71933	2.32931	1.2199
	SMIM13	20.5056	13.4771	4.62067	10.0351	2.31872	1.21333
	POLQ	20.5056	21.5634	10.7816	7.71933	2.27389	1.18516
	MRPL22	20.5056	21.5634	7.70111	10.8071	2.273	1.18459
	RUNX1	20.5056	6.73856	6.67429	5.40353	2.25572	1.17359
	LLGL1	20.5056	20.2157	6.67429	11.579	2.2309	1.15763
	POLR2I	20.5056	26.9542	8.21452	13.1229	2.22426	1.15332
	MSX2	20.5056	14.8248	8.21452	7.71933	2.21732	1.14882
	EFL1	20.5056	21.5634	8.21452	10.8071	2.21165	1.14512
	NPRL2	20.5056	2.69542	3.59385	6.9474	2.20098	1.13814
	NACC2	20.5056	26.9542	9.24133	12.3509	2.198	1.13619
	THOC3	20.5056	16.1725	6.67429	10.0351	2.19506	1.13426
	ADCK2	20.5056	16.1725	5.13407	11.579	2.19458	1.13394
	PTRHD1	20.5056	12.1294	4.10726	10.8071	2.18817	1.12972
	JKAMP	20.5056	14.8248	7.70111	8.49127	2.18192	1.1256
	PRKAR1B	20.5056	24.2588	9.75474	10.8071	2.17707	1.12239
	R3HCC1	20.5056	10.7817	5.13407	9.2632	2.17314	1.11978
	RBPMS	20.5056	26.9542	10.2681	11.579	2.17236	1.11926
	ARSJ	20.5056	13.4771	5.64748	10.0351	2.1669	1.11564
	TFPI2	20.5056	28.3019	13.3486	9.2632	2.1585	1.11003
	MTF2	20.5056	9.43398	3.08044	10.8071	2.15587	1.10827
	POP1	20.5056	24.2588	9.24133	11.579	2.15003	1.10436
	TBCC	20.5056	2.69542	3.08044	7.71933	2.14829	1.10319
	ING1	20.5056	5.39085	5.13407	6.9474	2.14349	1.09996
	AARS2	20.5056	16.1725	7.1877	10.0351	2.12962	1.0906
	POLR2M	20.5056	4.04313	4.62067	6.9474	2.12211	1.0855
	TUT7	20.5056	12.1294	4.62067	10.8071	2.11535	1.08089
	UFM1	20.5056	20.2157	9.24133	10.0351	2.11249	1.07894
	PBK	20.5056	25.6065	11.8084	10.0351	2.11102	1.07794
	NTPCR	20.5056	14.8248	6.16089	10.8071	2.08219	1.0581
	PRKAG2	20.5056	9.43398	8.21452	6.17547	2.08059	1.05699
	CARD19	20.5056	21.5634	7.1877	13.1229	2.07129	1.05053
	VWA1	20.5056	16.1725	7.70111	10.0351	2.06798	1.04822
	ZNF689	20.5056	10.7817	6.67429	8.49127	2.06305	1.04478
	PYM1	20.5056	12.1294	8.21452	7.71933	2.04816	1.03433
	COMMD9	20.5056	12.1294	6.67429	9.2632	2.04769	1.034
	SUFU	20.5056	4.04313	3.59385	8.49127	2.03132	1.02242
	PFDN1	20.5056	14.8248	8.21452	9.2632	2.02146	1.0154
	PDE4D	20.5056	28.3019	14.8888	9.2632	2.02085	1.01496
	CCS	20.5056	12.1294	7.70111	8.49127	2.01546	1.01111
	NUMBL	20.5056	18.868	7.1877	12.3509	2.01517	1.0109
	PPARD	20.5056	13.4771	7.70111	9.2632	2.00319	1.0023
	RBMXL1	20.5056	6.73856	6.67429	6.9474	2.00006	1.00004
	GK5	20.5056	10.7817	8.72792	6.9474	1.99596	0.997082
	FGFR3	20.5056	18.868	6.67429	13.1229	1.98885	0.991934
	FAM160A2	20.5056	17.5203	7.70111	11.579	1.97228	0.979868
	ABTB2	20.5056	21.5634	8.21452	13.1229	1.97161	0.979374
	ARHGEF7	20.5056	18.868	10.7816	9.2632	1.96428	0.974003
	ZNF621	20.5056	6.73856	6.16089	7.71933	1.96281	0.972917
	CWF19L1	20.5056	16.1725	7.1877	11.579	1.95443	0.966746
	RAD1	20.5056	21.5634	9.24133	12.3509	1.94834	0.962243
	DDX31	20.5056	20.2157	7.1877	13.8948	1.93152	0.949737
	SLC39A10	20.5056	6.73856	4.10726	10.0351	1.92642	0.945922
	STK10	20.5056	17.5203	9.75474	10.0351	1.92148	0.942219
	GOPC	20.5056	18.868	8.21452	12.3509	1.91455	0.937005
	MGLL	20.5056	25.6065	13.3486	10.8071	1.90896	0.932786
	TMEM201	20.5056	12.1294	8.72792	8.49127	1.89527	0.922404
	C1orf112	20.5056	13.4771	7.1877	10.8071	1.88848	0.917224
	POT1	20.5056	9.43398	6.67429	9.2632	1.87856	0.90963
	THAP5	20.5056	10.7817	5.13407	11.579	1.87203	0.904601
	CDR2	20.5056	25.6065	12.3218	12.3509	1.86895	0.90223
	PFKFB2	20.5056	14.8248	12.8352	6.17547	1.85846	0.894104
	NIF3L1	20.5056	14.8248	6.67429	12.3509	1.85703	0.892998
	SLIRP	20.5056	21.5634	9.75474	13.1229	1.83887	0.878822
	HLCS	20.5056	17.5203	7.70111	13.1229	1.82606	0.868736
	TMEM104	20.5056	9.43398	7.1877	9.2632	1.81994	0.863888
	MCUR1	20.5056	24.2588	10.7816	13.8948	1.81406	0.859224
	AP3M2	20.5056	12.1294	7.1877	10.8071	1.81358	0.858843
	WDR35	20.5056	14.8248	10.2681	9.2632	1.80891	0.855121
	FAM126B	20.5056	2.69542	6.16089	6.9474	1.76995	0.82371
	ARL8A	20.5056	20.2157	7.70111	15.4387	1.7598	0.815408
	CSTF2	20.5056	24.2588	12.3218	13.1229	1.75929	0.814991
	NPM3	20.5056	25.6065	10.7816	15.4387	1.75865	0.814467
	C12orf75	20.5056	35.0405	14.8888	16.9825	1.74282	0.801426
	DDRGK1	20.5056	12.1294	8.72792	10.0351	1.73932	0.798526
	CEP68	20.5056	6.73856	5.64748	10.0351	1.73722	0.796782
	MYDGF	20.5056	20.2157	12.3218	11.579	1.70376	0.768726
	CDC40	20.5056	9.43398	7.70111	10.0351	1.68805	0.755354
	CCNE2	20.5056	18.868	9.75474	13.8948	1.66488	0.735416
	CCNE1	20.5056	8.08627	4.10726	13.1229	1.65941	0.730673
	OTUD6B	20.5056	8.08627	4.10726	13.1229	1.65941	0.730673
	ACER3	20.5056	12.1294	9.75474	10.0351	1.64908	0.721659
	NOL10	20.5056	21.5634	14.8888	10.8071	1.63719	0.711221
	ZFP64	20.5056	5.39085	5.13407	10.8071	1.62451	0.7
	KIF3C	20.5056	17.5203	14.3754	9.2632	1.60863	0.685836
	IDS	20.5056	5.39085	6.67429	10.0351	1.54981	0.632093
	FASTKD5	20.5056	13.4771	11.295	10.8071	1.53754	0.620623
	MIGA2	20.5056	12.1294	9.75474	11.579	1.52974	0.613284
	PSMG3	20.5056	5.39085	8.72792	8.49127	1.50393	0.588738
	ANKRD26	20.5056	2.69542	11.295	4.6316	1.45675	0.542755
	ORMDL2	20.5056	12.1294	13.3486	9.2632	1.44327	0.529346
	MFSD6	20.5056	18.868	9.75474	17.7545	1.43129	0.517313
	TRNP1	20.5056	28.3019	13.862	21.6141	1.37579	0.460256
	STMN3	20.5056	16.1725	10.7816	16.2106	1.35885	0.442381
	MELK	20.5056	12.1294	12.3218	12.3509	1.32272	0.403505
	TNFAIP2	20.5056	26.9542	18.4827	20.8422	1.20687	0.271266
	AC016876.2	18.4551	2.69542	0.513407	0	41.1963	5.36444
	FAXC	18.4551	8.08627	0.513407	0.771933	20.6493	4.36802
	GTF2IP12	18.4551	8.08627	0.513407	0.771933	20.6493	4.36802
	SMIM4	18.4551	6.73856	1.54022	0	16.3571	4.03185
	IFT80	18.4551	6.73856	0	1.54387	16.3185	4.02844
	FAM117A	18.4551	1.34771	0.513407	0.771933	15.4066	3.94548
	ZNF891	18.4551	4.04313	0	1.54387	14.5726	3.86519
	PGAP2	18.4551	9.43398	2.56704	0	10.8643	3.44152
	ZNF37BP	18.4551	9.43398	1.02681	1.54387	10.8489	3.43948
	TCF19	18.4551	5.39085	0	2.3158	10.297	3.36416
	ABCA12	18.4551	2.69542	0.513407	1.54387	10.2808	3.36188
	GPX8	18.4551	8.08627	2.05363	0.771933	9.39329	3.23163
	AC012313.1	18.4551	4.04313	1.02681	1.54387	8.75184	3.12959
	PDGFA	18.4551	16.1725	2.56704	1.54387	8.42335	3.07439
	HASPIN	18.4551	2.69542	2.56704	0	8.23926	3.04251
	CBR4	18.4551	8.08627	1.02681	2.3158	7.94029	2.98919
	ZNF738	18.4551	5.39085	1.54022	1.54387	7.73191	2.95083
	ZNF350	18.4551	8.08627	2.05363	1.54387	7.37772	2.88318
	JAKMIP3	18.4551	0	1.02681	1.54387	7.17905	2.84379
	SUSD3	18.4551	10.7817	2.56704	1.54387	7.112	2.83026
	PBLD	18.4551	8.08627	1.54022	2.3158	6.88308	2.78306
	PRRG1	18.4551	5.39085	2.05363	1.54387	6.62847	2.72868
	ZNF417	18.4551	5.39085	2.05363	1.54387	6.62847	2.72868
	PRDM5	18.4551	6.73856	1.54022	2.3158	6.53358	2.70787
	STAG3L5P	18.4551	1.34771	1.54022	1.54387	6.42095	2.68279
	SP100	18.4551	16.1725	1.54022	3.85967	6.41265	2.68092
	SNHG10	18.4551	9.43398	2.05363	2.3158	6.38276	2.67418
	NBPF11	18.4551	14.8248	3.08044	2.3158	6.16723	2.62462
	KDM7A	18.4551	8.08627	3.59385	0.771933	6.07939	2.60393
	SETBP1	18.4551	8.08627	2.05363	2.3158	6.07432	2.60272
	PYROXD1	18.4551	10.7817	2.56704	2.3158	5.98766	2.58199
	RELA-DT	18.4551	2.69542	2.05363	1.54387	5.87922	2.55563
	DOK1	18.4551	8.08627	1.54022	3.08773	5.735	2.51979
	KDM8	18.4551	8.08627	1.54022	3.08773	5.735	2.51979
	VPS50	18.4551	9.43398	2.56704	2.3158	5.71165	2.51391
	LIPH	18.4551	0	1.02681	2.3158	5.52114	2.46497
	CRB3	18.4551	8.08627	2.56704	2.3158	5.43564	2.44245
	AC119673.3	18.4551	9.43398	2.05363	3.08773	5.42444	2.43948
	SIX1	18.4551	12.1294	5.13407	0.771933	5.17854	2.37254
	ZFPM1	18.4551	10.7817	4.10726	1.54387	5.17362	2.37117
	ZNF74	18.4551	10.7817	4.10726	1.54387	5.17362	2.37117
	HOXC11	18.4551	8.08627	3.59385	1.54387	5.16598	2.36904
	ITPKB	18.4551	8.08627	2.05363	3.08773	5.16231	2.36802
	KLRG2	18.4551	8.08627	2.05363	3.08773	5.16231	2.36802
	PGAP1	18.4551	2.69542	2.56704	1.54387	5.14497	2.36316
	C4orf46	18.4551	16.1725	3.08044	3.85967	4.98949	2.31889
	SMIM19	18.4551	12.1294	4.62067	1.54387	4.96136	2.31074
	OXSM	18.4551	12.1294	1.54022	4.6316	4.9555	2.30903
	PIK3C3	18.4551	10.7817	3.59385	2.3158	4.94729	2.30664
	ELP6	18.4551	10.7817	2.05363	3.85967	4.94424	2.30575
	FAIM	18.4551	8.08627	3.08044	2.3158	4.91848	2.29821
	HCG11	18.4551	8.08627	1.54022	3.85967	4.91516	2.29724
	DNAJC4	18.4551	8.08627	1.54022	3.85967	4.91516	2.29724
	AC092070.2	18.4551	6.73856	2.05363	3.08773	4.90018	2.29284
	FBXO33	18.4551	17.5203	2.05363	5.40353	4.82426	2.27031
	TMEM161B	18.4551	12.1294	4.10726	2.3158	4.76167	2.25147
	FAM50B	18.4551	9.43398	2.05363	3.85967	4.71633	2.23766
	MFSD8	18.4551	6.73856	3.08044	2.3158	4.66873	2.22303
	AL590004.3	18.4551	6.73856	3.08044	2.3158	4.66873	2.22303
	SLC43A2	18.4551	17.5203	3.08044	4.6316	4.66482	2.22182
	METRNL	18.4551	22.9111	3.59385	5.40353	4.59758	2.20087
	PYROXD2	18.4551	2.69542	1.54022	3.08773	4.57016	2.19224
	SHB	18.4551	20.2157	4.62067	3.85967	4.56005	2.18905
	AC084125.2	18.4551	1.34771	2.05363	2.3158	4.53212	2.18019
	GPR37L1	18.4551	1.34771	2.05363	2.3158	4.53212	2.18019
	CDC7	18.4551	9.43398	4.62067	1.54387	4.52411	2.17763
	ELP4	18.4551	9.43398	3.08044	3.08773	4.52144	2.17678
	PUSL1	18.4551	9.43398	3.08044	3.08773	4.52144	2.17678
	FBXO4	18.4551	16.1725	3.08044	4.6316	4.49007	2.16674
	ETAA1	18.4551	8.08627	2.05363	3.85967	4.48841	2.16621
	MB	18.4551	8.08627	2.05363	3.85967	4.48841	2.16621
	HOMEZ	18.4551	8.08627	2.05363	3.85967	4.48841	2.16621
	MUC5B	18.4551	14.8248	3.59385	3.85967	4.46499	2.15866
	STX7	18.4551	13.4771	4.10726	3.08773	4.43811	2.14995
	FAM118B	18.4551	5.39085	1.54022	3.85967	4.416	2.14274
	SNX10	18.4551	6.73856	3.59385	2.3158	4.26313	2.09191
	SRRM3	18.4551	6.73856	2.05363	3.85967	4.2605	2.09102
	TXNDC16	18.4551	10.7817	3.08044	3.85967	4.21272	2.07475
	ZNF605	18.4551	9.43398	5.13407	1.54387	4.17629	2.06222
	SLC35G1	18.4551	4.04313	3.08044	2.3158	4.16923	2.05978
	RAB23	18.4551	8.08627	4.10726	2.3158	4.13219	2.04691
	ZC3H10	18.4551	2.69542	2.05363	3.08773	4.11379	2.04047
	BBS10	18.4551	6.73856	3.08044	3.08773	4.08445	2.03014
	RABL2B	18.4551	10.7817	4.10726	3.08773	4.06349	2.02272
	ANKRD36C	18.4551	1.34771	2.56704	2.3158	4.05559	2.01991
	NBL1	18.4551	14.8248	3.59385	4.6316	4.04596	2.01648
	ARHGEF18	18.4551	5.39085	5.13407	0.771933	4.03757	2.01349
	IRF2	18.4551	5.39085	3.59385	2.3158	4.03508	2.0126
	ZNF830	18.4551	9.43398	3.08044	3.85967	4.01853	2.00667
	GSTM1	18.4551	4.04313	4.10726	1.54387	3.98119	1.9932
	LYST	18.4551	8.08627	2.05363	4.6316	3.97014	1.98919
	RILPL1	18.4551	16.1725	7.1877	1.54387	3.96579	1.98761
	MICOS13	18.4551	16.1725	4.10726	4.6316	3.96249	1.98641
	SLC22A23	18.4551	16.1725	2.56704	6.17547	3.96083	1.9858
	ARFGAP3	18.4551	6.73856	2.56704	3.85967	3.92015	1.97091
	DHRS7B	18.4551	2.69542	3.08044	2.3158	3.91948	1.97066
	ATAD3B	18.4551	17.5203	4.62067	4.6316	3.88827	1.95913
	CHEK2	18.4551	9.43398	2.56704	4.6316	3.87421	1.9539
	PELO	18.4551	20.2157	6.16089	3.85967	3.85914	1.94828
	AGA	18.4551	12.1294	5.64748	2.3158	3.84069	1.94136
	ZSCAN32	18.4551	12.1294	4.10726	3.85967	3.83893	1.9407
	PCBD2	18.4551	12.1294	2.56704	5.40353	3.83717	1.94004
	CENPI	18.4551	9.43398	5.13407	2.3158	3.74356	1.90441
	ZSWIM6	18.4551	9.43398	3.59385	3.85967	3.74173	1.9037
	ALDOA	18.4551	12.1294	3.59385	4.6316	3.71827	1.89463
	IFT88	18.4551	10.7817	2.56704	5.40353	3.66809	1.87503
	TBPL1	18.4551	4.04313	4.62067	1.54387	3.64962	1.86775
	ARHGEF28	18.4551	18.868	4.10726	6.17547	3.62968	1.85984
	ABITRAM	18.4551	21.5634	4.10726	6.9474	3.62005	1.85601
	ACVR1	18.4551	10.7817	3.59385	4.6316	3.55442	1.82962
	MANBAL	18.4551	21.5634	5.13407	6.17547	3.53847	1.82312
	GPATCH1	18.4551	12.1294	5.64748	3.08773	3.50128	1.80788
	ZNF277	18.4551	4.04313	2.56704	3.85967	3.50074	1.80766
	SNAPC4	18.4551	17.5203	5.64748	4.6316	3.49986	1.8073
	ANKRD46	18.4551	9.43398	2.56704	5.40353	3.499	1.80694
	PPP2R1B	18.4551	22.9111	4.10726	7.71933	3.49772	1.80642
	ALG10B	18.4551	5.39085	3.08044	3.85967	3.43595	1.78071
	SSH2	18.4551	12.1294	6.67429	2.3158	3.40202	1.76639
	BABAM2	18.4551	12.1294	3.59385	5.40353	3.39926	1.76522
	MFSD4B	18.4551	4.04313	2.05363	4.6316	3.36536	1.75076
	CEBPD	18.4551	13.4771	4.10726	5.40353	3.35747	1.74737
	NEK1	18.4551	1.34771	3.59385	2.3158	3.35092	1.74456
	SUOX	18.4551	17.5203	4.62067	6.17547	3.33224	1.73649
	MSANTD3	18.4551	17.5203	4.62067	6.17547	3.33224	1.73649
	MDM1	18.4551	5.39085	4.10726	3.08773	3.31424	1.72868
	IL20RA	18.4551	5.39085	2.56704	4.6316	3.31256	1.72795
	CCDC84	18.4551	5.39085	2.56704	4.6316	3.31256	1.72795
	TMEM69	18.4551	12.1294	4.62067	4.6316	3.30562	1.72492
	SAAL1	18.4551	12.1294	3.08044	6.17547	3.30432	1.72435
	KREMEN1	18.4551	2.69542	4.10726	2.3158	3.2929	1.71936
	WDR19	18.4551	9.43398	3.08044	5.40353	3.28726	1.71689
	MED18	18.4551	16.1725	3.59385	6.9474	3.28496	1.71588
	RBFOX2	18.4551	16.1725	3.59385	6.9474	3.28496	1.71588
	SLC41A2	18.4551	20.2157	5.64748	6.17547	3.27082	1.70965
	PTPRG-AS1	18.4551	13.4771	5.13407	4.6316	3.26984	1.70922
	ATP6V1E2	18.4551	8.08627	3.59385	4.6316	3.22673	1.69007
	MAP3K21	18.4551	8.08627	3.59385	4.6316	3.22673	1.69007
	MYL6B	18.4551	18.868	4.62067	6.9474	3.22638	1.68992
	PDSS1	18.4551	16.1725	4.62067	6.17547	3.20741	1.68141
	ACOT2	18.4551	16.1725	4.62067	6.17547	3.20741	1.68141
	UBALD1	18.4551	35.0405	11.295	5.40353	3.20362	1.6797
	FIP1L1	18.4551	9.43398	2.56704	6.17547	3.19005	1.67358
	CACFD1	18.4551	13.4771	4.62067	5.40353	3.18551	1.67152
	UBR1	18.4551	13.4771	4.62067	5.40353	3.18551	1.67152
	C6orf226	18.4551	2.69542	2.05363	4.6316	3.16376	1.66164
	CHAC2	18.4551	2.69542	2.05363	4.6316	3.16376	1.66164
	RNF135	18.4551	10.7817	4.62067	4.6316	3.15996	1.6599
	ROGDI	18.4551	12.1294	5.13407	4.6316	3.13183	1.64701
	LTB4R	18.4551	4.04313	5.64748	1.54387	3.12851	1.64548
	SPRTN	18.4551	4.04313	2.56704	4.6316	3.12534	1.64401
	ABRAXAS1	18.4551	4.04313	2.56704	4.6316	3.12534	1.64401
	OGG1	18.4551	21.5634	5.13407	7.71933	3.11345	1.63851
	UHRF2	18.4551	17.5203	4.62067	6.9474	3.10988	1.63686
	MKNK1	18.4551	13.4771	5.64748	4.6316	3.10652	1.6353
	POLH	18.4551	26.9542	6.16089	8.49127	3.09915	1.63187
	MBIP	18.4551	5.39085	4.62067	3.08773	3.0935	1.62924
	CASKIN1	18.4551	16.1725	3.59385	7.71933	3.06082	1.61392
	RP9	18.4551	12.1294	7.70111	2.3158	3.05328	1.61036
	ARMC7	18.4551	17.5203	7.1877	4.6316	3.04378	1.60586
	CACTIN	18.4551	22.9111	9.75474	3.85967	3.03841	1.60332
	CAMK1D	18.4551	18.868	7.70111	4.6316	3.02634	1.59758
	PPP1R11	18.4551	4.04313	5.13407	2.3158	3.01994	1.59452
	NAT8L	18.4551	9.43398	4.62067	4.6316	3.01429	1.59182
	APAF1	18.4551	5.39085	5.64748	2.3158	2.99448	1.58231
	MPP6	18.4551	21.5634	5.64748	7.71933	2.99387	1.58201
	SCML1	18.4551	10.7817	5.13407	4.6316	2.99383	1.58199
	BDH1	18.4551	5.39085	4.10726	3.85967	2.99311	1.58165
	SNIP1	18.4551	12.1294	5.64748	4.6316	2.97541	1.57309
	ATG4C	18.4551	8.08627	2.05363	6.9474	2.9487	1.56008
	SH3RF1	18.4551	14.8248	6.67429	4.6316	2.94359	1.55758
	QDPR	18.4551	14.8248	5.13407	6.17547	2.94264	1.55711
	PCMTD1	18.4551	2.69542	2.56704	4.6316	2.93812	1.55489
	DBR1	18.4551	4.04313	3.08044	4.6316	2.91728	1.54462
	ZNRF3	18.4551	10.7817	4.62067	5.40353	2.91662	1.5443
	BUB1B	18.4551	18.868	6.67429	6.17547	2.90457	1.53832
	THNSL1	18.4551	20.2157	4.10726	9.2632	2.89225	1.53219
	CARHSP1	18.4551	13.4771	4.10726	6.9474	2.88857	1.53036
	AC005670.3	18.4551	6.73856	5.64748	3.08773	2.88414	1.52814
	TMTC2	18.4551	6.73856	4.10726	4.6316	2.88294	1.52754
	NUDT9	18.4551	16.1725	6.67429	5.40353	2.86704	1.51956
	AC074117.1	18.4551	9.43398	5.13407	4.6316	2.85582	1.51391
	IGSF9	18.4551	9.43398	2.05363	7.71933	2.85369	1.51283
	RN7SL1	18.4551	18.868	4.62067	8.49127	2.84649	1.50919
	SHANK3	18.4551	2.69542	2.05363	5.40353	2.83626	1.50399
	FER	18.4551	12.1294	6.16089	4.6316	2.83387	1.50277
	TRIM23	18.4551	4.04313	5.64748	2.3158	2.82524	1.49837
	P4HA2	18.4551	13.4771	6.67429	4.6316	2.82438	1.49794
	SYDE2	18.4551	8.08627	4.10726	5.40353	2.79065	1.4806
	DYRK1B	18.4551	9.43398	3.08044	6.9474	2.78116	1.47569
	MED12L	18.4551	9.43398	3.08044	6.9474	2.78116	1.47569
	FDX1	18.4551	10.7817	3.59385	6.9474	2.77356	1.47174
	WDR60	18.4551	12.1294	4.10726	6.9474	2.76666	1.46814
	TBX3	18.4551	13.4771	7.70111	3.85967	2.76211	1.46577
	CUTC	18.4551	13.4771	3.08044	8.49127	2.7595	1.46441
	GPN3	18.4551	14.8248	5.13407	6.9474	2.75462	1.46185
	ARHGEF26	18.4551	6.73856	4.62067	4.6316	2.72297	1.44518
	ZSCAN29	18.4551	8.08627	5.13407	4.6316	2.71782	1.44245
	PEX16	18.4551	9.43398	4.10726	6.17547	2.71222	1.43948
	SMIM29	18.4551	10.7817	4.62067	6.17547	2.70808	1.43727
	BRICD5	18.4551	2.69542	2.56704	5.40353	2.65357	1.40794
	CCZ1	18.4551	5.39085	2.05363	6.9474	2.64924	1.40558
	RPP38	18.4551	5.39085	2.05363	6.9474	2.64924	1.40558
	MYLIP	18.4551	10.7817	5.64748	5.40353	2.64562	1.4036
	CLCN6	18.4551	9.43398	2.05363	8.49127	2.64479	1.40315
	CYBRD1	18.4551	10.7817	4.10726	6.9474	2.64474	1.40313
	PALB2	18.4551	22.9111	3.59385	12.3509	2.59434	1.37537
	PIN1	18.4551	17.5203	6.16089	7.71933	2.59184	1.37398
	KCTD18	18.4551	14.8248	3.59385	9.2632	2.58845	1.37209
	SLC35A3	18.4551	14.8248	3.59385	9.2632	2.58845	1.37209
	ABCB7	18.4551	10.7817	5.13407	6.17547	2.58514	1.37024
	BRD3OS	18.4551	8.08627	5.64748	4.6316	2.58207	1.36853
	TMEM260	18.4551	6.73856	3.59385	6.17547	2.57885	1.36673
	GEN1	18.4551	18.868	6.16089	8.49127	2.54727	1.34895
	FEZ2	18.4551	16.1725	9.75474	3.85967	2.54345	1.34679
	NDFIP2	18.4551	14.8248	6.16089	6.9474	2.53884	1.34417
	ZNF200	18.4551	13.4771	4.10726	8.49127	2.5346	1.34176
	GLCE	18.4551	12.1294	6.67429	5.40353	2.53228	1.34044
	MTMR6	18.4551	10.7817	4.62067	6.9474	2.52737	1.33764
	SCAMP5	18.4551	8.08627	6.67429	3.85967	2.5196	1.33319
	CRBN	18.4551	24.2588	7.70111	9.2632	2.51787	1.3322
	CD320	18.4551	8.08627	3.59385	6.9474	2.51785	1.33219
	LTO1	18.4551	22.9111	7.1877	9.2632	2.51452	1.33028
	TMEM175	18.4551	6.73856	4.62067	5.40353	2.51328	1.32957
	DNAJC30	18.4551	5.39085	4.10726	5.40353	2.50725	1.3261
	HDAC11	18.4551	16.1725	4.62067	9.2632	2.49409	1.31851
	KLHL23	18.4551	2.69542	4.62067	3.85967	2.49406	1.3185
	GALNT11	18.4551	13.4771	6.67429	6.17547	2.48504	1.31327
	MRPL14	18.4551	20.2157	5.64748	10.0351	2.46583	1.30208
	PIH1D1	18.4551	17.5203	9.24133	5.40353	2.45651	1.29661
	PDE3B	18.4551	6.73856	5.64748	4.6316	2.45096	1.29335
	DALRD3	18.4551	6.73856	4.10726	6.17547	2.45009	1.29284
	PROCR	18.4551	14.8248	8.21452	5.40353	2.44381	1.28913
	CENPC	18.4551	5.39085	3.59385	6.17547	2.4409	1.28741
	TADA1	18.4551	13.4771	7.70111	5.40353	2.43671	1.28493
	HAUS1	18.4551	13.4771	7.70111	5.40353	2.43671	1.28493
	VRK3	18.4551	12.1294	4.10726	8.49127	2.42762	1.27954
	TTI2	18.4551	2.69542	4.10726	4.6316	2.42028	1.27517
	TASP1	18.4551	14.8248	9.24133	4.6316	2.39891	1.26238
	ZW10	18.4551	14.8248	6.16089	7.71933	2.39765	1.26162
	HCFC1R1	18.4551	14.8248	4.62067	9.2632	2.39702	1.26124
	TENT5B	18.4551	6.73856	5.13407	5.40353	2.39083	1.25751
	CSGALNACT2	18.4551	6.73856	5.13407	5.40353	2.39083	1.25751
	BMP8B	18.4551	6.73856	5.13407	5.40353	2.39083	1.25751
	MTIF3	18.4551	6.73856	3.59385	6.9474	2.39	1.25701
	FADS3	18.4551	10.7817	6.16089	6.17547	2.36997	1.24487
	CASP6	18.4551	4.04313	4.10726	5.40353	2.36554	1.24217
	EDEM2	18.4551	9.43398	5.64748	6.17547	2.35889	1.23811
	SMARCA1	18.4551	9.43398	4.10726	7.71933	2.35816	1.23766
	DDX55	18.4551	44.4745	12.8352	13.8948	2.35427	1.23528
	NDC80	18.4551	18.868	6.67429	9.2632	2.34184	1.22764
	BOLA3	18.4551	24.2588	6.67429	11.579	2.34006	1.22655
	LAMA3	18.4551	17.5203	6.16089	9.2632	2.33241	1.22182
	MVK	18.4551	21.5634	8.72792	8.49127	2.32406	1.21665
	COG1	18.4551	10.7817	2.56704	10.0351	2.31998	1.21411
	SREK1IP1	18.4551	9.43398	5.13407	6.9474	2.30841	1.2069
	RFT1	18.4551	4.04313	5.13407	4.6316	2.3038	1.20402
	ANKEF1	18.4551	6.73856	4.10726	6.9474	2.279	1.1884
	EZH1	18.4551	6.73856	4.10726	6.9474	2.279	1.1884
	TRIM26	18.4551	9.43398	4.62067	7.71933	2.26005	1.17636
	SNHG15	18.4551	13.4771	7.1877	6.9474	2.25907	1.17573
	RTCA	18.4551	13.4771	7.1877	6.9474	2.25907	1.17573
	MMP24	18.4551	13.4771	7.1877	6.9474	2.25907	1.17573
	TUBGCP3	18.4551	13.4771	4.10726	10.0351	2.2579	1.17498
	SLC25A28	18.4551	8.08627	5.64748	6.17547	2.2449	1.16665
	FAM3C	18.4551	8.08627	5.64748	6.17547	2.2449	1.16665
	SPIN4	18.4551	4.04313	3.08044	6.9474	2.24357	1.1658
	IRAK4	18.4551	10.7817	4.62067	8.49127	2.22978	1.1569
	CNTN1	18.4551	13.4771	8.21452	6.17547	2.21906	1.14995
	EIF1B	18.4551	13.4771	5.13407	9.2632	2.21793	1.14922
	TBRG1	18.4551	16.1725	7.1877	8.49127	2.20854	1.14309
	ELL2	18.4551	12.1294	10.7816	3.08773	2.20519	1.14091
	SLC25A40	18.4551	12.1294	7.70111	6.17547	2.20404	1.14015
	MRPL47	18.4551	12.1294	7.70111	6.17547	2.20404	1.14015
	TMEM243	18.4551	8.08627	6.67429	5.40353	2.19752	1.13588
	WDR76	18.4551	14.8248	5.13407	10.0351	2.19391	1.1335
	CLPB	18.4551	22.9111	8.21452	10.8071	2.1747	1.12081
	EHD4	18.4551	25.6065	11.8084	8.49127	2.17056	1.11807
	AVPI1	18.4551	18.868	7.1877	10.0351	2.16707	1.11574
	KCNK1	18.4551	8.08627	6.16089	6.17547	2.15147	1.10532
	RIMS4	18.4551	10.7817	6.67429	6.9474	2.14634	1.10188
	CHCHD6	18.4551	1.34771	4.62067	4.6316	2.14032	1.09782
	CARS2	18.4551	18.868	8.21452	9.2632	2.13546	1.09455
	SAC3D1	18.4551	21.5634	5.64748	13.1229	2.132	1.09221
	GOLT1B	18.4551	12.1294	6.67429	7.71933	2.12486	1.08737
	LGALS3BP	18.4551	14.8248	8.72792	6.9474	2.12307	1.08616
	KATNB1	18.4551	16.1725	5.64748	10.8071	2.10444	1.07344
	MVP	18.4551	21.5634	9.75474	9.2632	2.10425	1.0733
	TXNL4B	18.4551	6.73856	3.59385	8.49127	2.08468	1.05983
	LIF	18.4551	10.7817	7.1877	6.9474	2.06838	1.0485
	PIAS4	18.4551	14.8248	6.16089	10.0351	2.05482	1.03901
	CEP164	18.4551	18.868	8.21452	10.0351	2.04514	1.0322
	MND1	18.4551	6.73856	6.16089	6.17547	2.04223	1.03014
	IFT172	18.4551	16.1725	7.70111	9.2632	2.0412	1.02942
	CASTOR2	18.4551	13.4771	5.64748	10.0351	2.03615	1.02584
	TUBGCP5	18.4551	9.43398	7.70111	6.17547	2.00979	1.00705
	SH2D4A	18.4551	17.5203	10.2681	7.71933	2.00002	1.00001
	AP2A2	18.4551	28.3019	8.72792	14.6667	1.99862	0.999003
	CDCA2	18.4551	20.2157	8.72792	10.8071	1.97956	0.985181
	DDIAS	18.4551	20.2157	8.72792	10.8071	1.97956	0.985181
	CEP70	18.4551	2.69542	3.08044	7.71933	1.95842	0.969689
	COMMD6	18.4551	12.1294	10.2681	5.40353	1.95158	0.964639
	CARMIL1	18.4551	13.4771	8.72792	7.71933	1.94149	0.957164
	NDRG3	18.4551	22.9111	8.21452	13.1229	1.93867	0.955068
	KRAS	18.4551	18.868	10.7816	8.49127	1.93656	0.953498
	ZBTB43	18.4551	6.73856	6.16089	6.9474	1.92196	0.942579
	WASHC3	18.4551	6.73856	4.62067	8.49127	1.92143	0.942178
	RFK	18.4551	12.1294	3.59385	12.3509	1.91815	0.939714
	PLEKHA3	18.4551	2.69542	5.64748	5.40353	1.91389	0.936512
	SIPA1L2	18.4551	8.08627	7.70111	6.17547	1.91267	0.935589
	SEC11C	18.4551	14.8248	8.21452	9.2632	1.90413	0.929134
	NUAK1	18.4551	9.43398	6.16089	8.49127	1.90341	0.928585
	CTDP1	18.4551	12.1294	6.16089	10.0351	1.88839	0.917159
	TP53I13	18.4551	10.7817	10.2681	5.40353	1.86558	0.899623
	CABLES2	18.4551	12.1294	5.64748	10.8071	1.85872	0.894312
	SLC35F2	18.4551	20.2157	10.7816	10.0351	1.85768	0.893502
	LRIG3	18.4551	5.39085	6.16089	6.9474	1.81915	0.863262
	RAB4A	18.4551	6.73856	6.16089	7.71933	1.81507	0.860028
	PLEKHA8	18.4551	8.08627	6.16089	8.49127	1.81143	0.857128
	ABCG2	18.4551	8.08627	6.16089	8.49127	1.81143	0.857128
	DEPDC1B	18.4551	10.7817	7.70111	8.49127	1.80559	0.852468
	NAT9	18.4551	14.8248	9.24133	9.2632	1.79847	0.846772
	BPNT1	18.4551	5.39085	5.64748	7.71933	1.78396	0.835086
	SKP2	18.4551	6.73856	8.21452	6.17547	1.75077	0.807993
	CYP24A1	18.4551	30.9974	18.4827	10.0351	1.73409	0.794179
	MBD1	18.4551	16.1725	7.70111	12.3509	1.72689	0.788173
	AC004943.2	18.4551	12.1294	6.16089	11.579	1.72405	0.785802
	HCN2	18.4551	10.7817	7.70111	9.2632	1.72343	0.78528
	MLH3	18.4551	9.43398	6.16089	10.0351	1.72197	0.784059
	PPIH	18.4551	14.8248	10.2681	9.2632	1.70392	0.768859
	CDCA7	18.4551	10.7817	8.72792	8.49127	1.69792	0.763766
	VPS37A	18.4551	9.43398	7.1877	9.2632	1.69529	0.761531
	FAM219A	18.4551	12.1294	8.21452	10.0351	1.67589	0.74493
	RBL1	18.4551	20.2157	10.7816	12.3509	1.67171	0.741322
	SAMM50	18.4551	6.73856	5.13407	10.0351	1.66084	0.731912
	PTTG1	18.4551	14.8248	9.24133	10.8071	1.65998	0.731163
	NTN4	18.4551	14.8248	11.8084	8.49127	1.63943	0.713197
	NUBP1	18.4551	14.8248	10.2681	10.0351	1.63914	0.712938
	RNF126	18.4551	21.5634	10.7816	13.8948	1.62173	0.697536
	PSAT1	18.4551	39.0836	17.4558	18.5264	1.59909	0.677247
	LGALS1	18.4551	29.6497	17.9693	12.3509	1.58656	0.6659
	COG7	18.4551	10.7817	9.24133	9.2632	1.57998	0.659904
	RSPO3	18.4551	21.5634	10.7816	14.6667	1.57254	0.653096
	KIFC3	18.4551	39.0836	20.5363	16.2106	1.56581	0.64691
	SESTD1	18.4551	10.7817	7.1877	11.579	1.55791	0.639608
	CPNE2	18.4551	13.4771	8.72792	12.3509	1.51489	0.599214
	JAG1	18.4551	12.1294	11.295	9.2632	1.4877	0.573088
	SORBS3	18.4551	25.6065	14.3754	15.4387	1.47788	0.563528
	CDH24	18.4551	20.2157	11.8084	14.6667	1.46065	0.546606
	SUPT7L	18.4551	17.5203	10.7816	14.6667	1.41366	0.499438
	CDC45	18.4551	25.6065	10.2681	23.158	1.31818	0.398544
	HIRA	18.4551	8.08627	8.21452	12.3509	1.29058	0.368018
	MID1	18.4551	12.1294	14.8888	10.0351	1.22711	0.295266
	FZD2	18.4551	13.4771	11.295	16.2106	1.16094	0.215287
	MYEOV	18.4551	18.868	14.8888	17.7545	1.14336	0.19328
	USP16	18.4551	13.4771	9.75474	18.5264	1.1291	0.17517
	NOD2	16.4045	4.04313	1.02681	0	19.9137	4.31569
	AASS	16.4045	1.34771	1.02681	0	17.2886	4.11175
	ZNF836	16.4045	1.34771	1.02681	0	17.2886	4.11175
	TMEM44-AS1	16.4045	2.69542	0.513407	0.771933	14.8598	3.89334
	WDR97	16.4045	8.08627	1.02681	0.771933	13.6155	3.76717
	C5orf34	16.4045	8.08627	1.02681	0.771933	13.6155	3.76717
	ZNF566	16.4045	6.73856	0.513407	1.54387	11.2494	3.49177
	AC008443.1	16.4045	9.43398	1.54022	0.771933	11.1751	3.48221
	FBXL8	16.4045	5.39085	0.513407	1.54387	10.5943	3.40521
	AC093752.1	16.4045	13.4771	2.05363	0.771933	10.5755	3.40265
	SERTAD4	16.4045	5.39085	0	2.3158	9.41158	3.23444
	ZNF337-AS1	16.4045	4.04313	1.54022	0.771933	8.84354	3.14462
	UBL7-AS1	16.4045	4.04313	0	2.3158	8.82962	3.14235
	SIM2	16.4045	5.39085	2.56704	0	8.49047	3.08584
	DEGS2	16.4045	16.1725	3.08044	0.771933	8.45635	3.08003
	SRGAP3	16.4045	4.04313	1.02681	1.54387	7.95417	2.99171
	BX255925.3	16.4045	16.1725	2.56704	1.54387	7.92454	2.98633
	DLEU2	16.4045	9.43398	2.56704	0.771933	7.73846	2.95205
	CAMKMT	16.4045	1.34771	1.54022	0.771933	7.67777	2.94069
	MTERF1	16.4045	10.7817	0.513407	3.08773	7.54933	2.91635
	PLEKHO1	16.4045	6.73856	1.54022	1.54387	7.50402	2.90766
	ATXN3	16.4045	8.08627	1.02681	2.3158	7.32683	2.87319
	MITD1	16.4045	13.4771	2.56704	1.54387	7.26887	2.86173
	FRY	16.4045	4.04313	2.05363	0.771933	7.23666	2.85532
	MOB3C	16.4045	4.04313	2.05363	0.771933	7.23666	2.85532
	TBKBP1	16.4045	9.43398	2.05363	1.54387	7.18235	2.84446
	ZNF681	16.4045	14.8248	2.05363	2.3158	7.14723	2.83738
	DIO2	16.4045	32.3451	3.08044	3.85967	7.02432	2.81236
	PARD6G	16.4045	6.73856	1.02681	2.3158	6.92364	2.79153
	AK9	16.4045	1.34771	1.02681	1.54387	6.90564	2.78778
	ZNF182	16.4045	1.34771	1.02681	1.54387	6.90564	2.78778
	STC1	16.4045	8.08627	2.05363	1.54387	6.80773	2.76717
	ZNF718	16.4045	2.69542	0.513407	2.3158	6.75098	2.7551
	HMBOX1	16.4045	13.4771	3.08044	1.54387	6.46185	2.69195
	C15orf61	16.4045	1.34771	2.05363	0.771933	6.28272	2.65139
	FRA10AC1	16.4045	10.7817	2.05363	2.3158	6.22191	2.63736
	NEIL2	16.4045	2.69542	1.54022	1.54387	6.19305	2.63065
	TCEA3	16.4045	2.69542	1.54022	1.54387	6.19305	2.63065
	VAMP4	16.4045	13.4771	2.56704	2.3158	6.11972	2.61347
	POF1B	16.4045	4.04313	1.02681	2.3158	6.11726	2.61288
	DOCK11	16.4045	5.39085	2.05363	1.54387	6.05848	2.59895
	IGIP	16.4045	1.34771	1.54022	1.54387	5.75606	2.52508
	AP4B1-AS1	16.4045	4.04313	2.05363	1.54387	5.68385	2.50687
	CACNB1	16.4045	6.73856	2.56704	1.54387	5.62968	2.49305
	ASPHD1	16.4045	17.5203	4.62067	1.54387	5.50321	2.46027
	AC009113.1	16.4045	0	1.54022	1.54387	5.31907	2.41117
	DNAJC24	16.4045	2.69542	2.05363	1.54387	5.30923	2.4085
	CD27-AS1	16.4045	2.69542	2.05363	1.54387	5.30923	2.4085
	ZNF138	16.4045	2.69542	0.513407	3.08773	5.30385	2.40704
	CHCHD7	16.4045	5.39085	2.56704	1.54387	5.30184	2.40649
	NDE1	16.4045	8.08627	3.08044	1.54387	5.29609	2.40493
	R3HCC1L	16.4045	8.08627	1.54022	3.08773	5.29192	2.40379
	ZNF143	16.4045	9.43398	2.56704	2.3158	5.29169	2.40373
	NAGA	16.4045	12.1294	3.08044	2.3158	5.28773	2.40265
	SEMA4A	16.4045	10.7817	0.513407	4.6316	5.28399	2.40163
	PNPLA8	16.4045	16.1725	3.08044	3.08773	5.28147	2.40094
	DENND6A	16.4045	16.1725	4.10726	2.3158	5.07189	2.34252
	METTL15	16.4045	12.1294	1.02681	4.6316	5.04274	2.33421
	PLA2G6	16.4045	10.7817	1.54022	3.85967	5.03458	2.33187
	MAFB	16.4045	9.43398	3.59385	1.54387	5.02917	2.33032
	ITGB3BP	16.4045	8.08627	1.02681	3.85967	5.01194	2.32537
	TSNARE1	16.4045	6.73856	3.08044	1.54387	5.00465	2.32327
	ZNF45	16.4045	6.73856	1.54022	3.08773	5.00071	2.32213
	STAG3L4	16.4045	5.39085	2.05363	2.3158	4.98814	2.3185
	ZIC1	16.4045	4.04313	2.56704	1.54387	4.974	2.31441
	TCEA2	16.4045	25.6065	1.54022	6.9474	4.94968	2.30734
	PCBP1-AS1	16.4045	20.2157	5.13407	2.3158	4.91554	2.29735
	SOWAHB	16.4045	12.1294	3.59385	2.3158	4.82836	2.27153
	MTRES1	16.4045	8.08627	2.05363	3.08773	4.76348	2.25202
	SCART1	16.4045	6.73856	2.56704	2.3158	4.73967	2.24479
	GLIS3	16.4045	18.868	5.13407	2.3158	4.73464	2.24325
	DTWD2	16.4045	14.8248	5.13407	1.54387	4.67649	2.22543
	FCHSD1	16.4045	2.69542	2.56704	1.54387	4.64616	2.21604
	LINC00265	16.4045	2.69542	1.02681	3.08773	4.64204	2.21476
	TTN-AS1	16.4045	1.34771	1.54022	2.3158	4.60376	2.20281
	TMEM241	16.4045	9.43398	2.56704	3.08773	4.56932	2.19198
	DNAJC17	16.4045	8.08627	3.08044	2.3158	4.53848	2.18221
	ATXN7L2	16.4045	6.73856	3.59385	1.54387	4.50454	2.17138
	RILPL2	16.4045	5.39085	4.10726	0.771933	4.467	2.15931
	NBPF10	16.4045	4.04313	1.54022	3.08773	4.41829	2.14349
	CHRAC1	16.4045	17.5203	4.62067	3.08773	4.40101	2.13783
	RBM7	16.4045	2.69542	2.05363	2.3158	4.37126	2.12805
	PSMG4	16.4045	2.69542	2.05363	2.3158	4.37126	2.12805
	GPR137B	16.4045	9.43398	2.05363	3.85967	4.36956	2.12749
	PCSK6	16.4045	25.6065	3.59385	6.17547	4.3003	2.10444
	HMGCL	16.4045	6.73856	3.08044	2.3158	4.28873	2.10055
	SLC39A3	16.4045	12.1294	3.59385	3.08773	4.27053	2.09441
	FAM120B	16.4045	9.43398	4.62067	1.54387	4.19147	2.06746
	ZBTB26	16.4045	4.04313	4.10726	0.771933	4.19078	2.06722
	BCKDHB	16.4045	9.43398	3.08044	3.08773	4.189	2.0666
	PCTP	16.4045	9.43398	3.08044	3.08773	4.189	2.0666
	CNTRL	16.4045	8.08627	3.59385	2.3158	4.1442	2.05109
	ARHGEF37	16.4045	8.08627	3.59385	2.3158	4.1442	2.05109
	ATPAF2	16.4045	8.08627	2.05363	3.85967	4.14164	2.0502
	ALS2CL	16.4045	6.73856	2.56704	3.08773	4.09266	2.03304
	VCPKMT	16.4045	6.73856	2.56704	3.08773	4.09266	2.03304
	TMEM126A	16.4045	16.1725	4.10726	3.85967	4.08903	2.03176
	ARRDC4	16.4045	10.7817	2.05363	4.6316	4.06661	2.02382
	SSPN	16.4045	1.34771	2.05363	2.3158	4.06282	2.02248
	LYPD6B	16.4045	1.34771	0.513407	3.85967	4.05943	2.02128
	RAPGEFL1	16.4045	1.34771	0.513407	3.85967	4.05943	2.02128
	ZNF586	16.4045	5.39085	3.08044	2.3158	4.03898	2.01399
	RAVER2	16.4045	18.868	2.56704	6.17547	4.03459	2.01242
	AC010642.2	16.4045	8.08627	3.08044	3.08773	3.9705	1.98932
	C16orf87	16.4045	8.08627	3.08044	3.08773	3.9705	1.98932
	NFXL1	16.4045	8.08627	3.08044	3.08773	3.9705	1.98932
	EEF1AKMT1	16.4045	12.1294	4.10726	3.08773	3.9658	1.98761
	ARMC9	16.4045	6.73856	5.13407	0.771933	3.91856	1.97032
	SCAPER	16.4045	6.73856	2.05363	3.85967	3.91373	1.96854
	PLCH1	16.4045	5.39085	4.10726	1.54387	3.85681	1.94741
	MRPS31	16.4045	5.39085	1.02681	4.6316	3.85185	1.94555
	ENGASE	16.4045	20.2157	5.13407	4.6316	3.74989	1.90685
	ZNF500	16.4045	6.73856	1.54022	4.6316	3.74979	1.90681
	FAM92A	16.4045	13.4771	2.56704	5.40353	3.74899	1.9065
	AP5S1	16.4045	9.43398	6.16089	0.771933	3.72698	1.89801
	OXNAD1	16.4045	9.43398	3.08044	3.85967	3.72306	1.89649
	CTTNBP2NL	16.4045	2.69542	2.05363	3.08773	3.71495	1.89334
	NFE2L3	16.4045	2.69542	2.05363	3.08773	3.71495	1.89334
	AFMID	16.4045	8.08627	2.05363	4.6316	3.66341	1.87319
	LINC01578	16.4045	20.2157	4.62067	5.40353	3.65318	1.86915
	UBE2W	16.4045	10.7817	2.05363	5.40353	3.64565	1.86618
	RANBP6	16.4045	13.4771	3.59385	4.6316	3.63282	1.86109
	TMCO4	16.4045	4.04313	4.10726	1.54387	3.61833	1.85532
	TEF	16.4045	4.04313	1.02681	4.6316	3.61367	1.85346
	SPATA33	16.4045	4.04313	1.02681	4.6316	3.61367	1.85346
	GCFC2	16.4045	6.73856	4.10726	2.3158	3.60312	1.84925
	PDSS2	16.4045	6.73856	2.56704	3.85967	3.60108	1.84843
	PXYLP1	16.4045	9.43398	2.56704	4.6316	3.58936	1.84373
	RHOV	16.4045	5.39085	4.62067	1.54387	3.5356	1.82196
	TMTC4	16.4045	5.39085	1.54022	4.6316	3.53143	1.82025
	NIPSNAP3A	16.4045	8.08627	3.08044	3.85967	3.52887	1.81921
	EVI5L	16.4045	8.08627	3.08044	3.85967	3.52887	1.81921
	MIS18A	16.4045	16.1725	3.08044	6.17547	3.51959	1.81541
	IFNGR1	16.4045	17.5203	5.13407	4.6316	3.47388	1.79655
	CEP135	16.4045	12.1294	3.59385	4.6316	3.46898	1.79451
	C20orf194	16.4045	9.43398	3.59385	3.85967	3.46661	1.79353
	FAM162A	16.4045	6.73856	3.59385	3.08773	3.46371	1.79232
	NABP1	16.4045	4.04313	3.59385	2.3158	3.46004	1.79079
	ARHGEF38	16.4045	4.04313	2.05363	3.85967	3.45791	1.7899
	TXNDC15	16.4045	24.2588	2.56704	9.2632	3.43724	1.78125
	THUMPD3-AS1	16.4045	21.5634	2.56704	8.49127	3.43343	1.77965
	ATG9A	16.4045	18.868	4.10726	6.17547	3.43026	1.77832
	PIGK	16.4045	10.7817	2.56704	5.40353	3.41082	1.77012
	GDAP2	16.4045	8.08627	2.56704	4.6316	3.40214	1.76644
	POC5	16.4045	5.39085	4.10726	2.3158	3.3933	1.76269
	NR6A1	16.4045	2.69542	2.56704	3.08773	3.37766	1.75603
	GNE	16.4045	12.1294	4.62067	3.85967	3.36471	1.75048
	MTM1	16.4045	9.43398	3.08044	4.6316	3.35041	1.74434
	GCNT1	16.4045	4.04313	1.54022	4.6316	3.31306	1.72817
	RASA2	16.4045	10.7817	3.59385	4.6316	3.30513	1.72471
	ZNF789	16.4045	1.34771	3.08044	2.3158	3.28973	1.71797
	SPRYD7	16.4045	8.08627	3.59385	3.85967	3.2858	1.71624
	GATA3-AS1	16.4045	8.08627	3.59385	3.85967	3.2858	1.71624
	ARHGEF16	16.4045	9.43398	4.10726	3.85967	3.24322	1.69743
	ACTR3B	16.4045	6.73856	5.64748	1.54387	3.21818	1.68625
	POLE2	16.4045	6.73856	2.56704	4.6316	3.21492	1.68478
	BRINP3	16.4045	6.73856	2.56704	4.6316	3.21492	1.68478
	LRP12	16.4045	10.7817	4.62067	3.85967	3.20579	1.68068
	GPNMB	16.4045	10.7817	4.62067	3.85967	3.20579	1.68068
	ACOT8	16.4045	14.8248	3.59385	6.17547	3.19667	1.67657
	MED27	16.4045	8.08627	3.08044	4.6316	3.17565	1.66705
	KATNA1	16.4045	12.1294	5.13407	3.85967	3.17264	1.66568
	UBL7	16.4045	12.1294	3.59385	5.40353	3.17135	1.6651
	FRG1BP	16.4045	12.1294	3.59385	5.40353	3.17135	1.6651
	NUF2	16.4045	16.1725	7.1877	3.08773	3.17038	1.66466
	AL589743.1	16.4045	9.43398	5.13407	3.08773	3.14268	1.65199
	SLC12A4	16.4045	9.43398	5.13407	3.08773	3.14268	1.65199
	ZNF346	16.4045	9.43398	5.13407	3.08773	3.14268	1.65199
	IGSF1	16.4045	29.6497	4.62067	10.0351	3.14238	1.65186
	TFB2M	16.4045	17.5203	3.08044	7.71933	3.14124	1.65134
	CEP57L1	16.4045	1.34771	2.56704	3.08773	3.13933	1.65046
	IPP	16.4045	1.34771	2.56704	3.08773	3.13933	1.65046
	GALK1	16.4045	18.868	3.59385	7.71933	3.11782	1.64054
	KLHL22	16.4045	8.08627	4.10726	3.85967	3.07405	1.62014
	SETD4	16.4045	4.04313	2.05363	4.6316	3.05863	1.61288
	FOXP1	16.4045	9.43398	4.62067	3.85967	3.04687	1.60733
	MX1	16.4045	9.43398	4.62067	3.85967	3.04687	1.60733
	ODF2L	16.4045	9.43398	3.08044	5.40353	3.04556	1.60671
	ANAPC4	16.4045	9.43398	3.08044	5.40353	3.04556	1.60671
	MLLT3	16.4045	20.2157	6.67429	5.40353	3.03202	1.60028
	STIM2	16.4045	10.7817	6.67429	2.3158	3.02402	1.59647
	F8A1	16.4045	10.7817	5.13407	3.85967	3.02279	1.59588
	LRRCC1	16.4045	10.7817	2.05363	6.9474	3.02034	1.59471
	ERVK3-1	16.4045	6.73856	4.62067	3.08773	3.00232	1.58608
	COQ6	16.4045	12.1294	5.64748	3.85967	3.00131	1.58559
	PROSER3	16.4045	6.73856	3.08044	4.6316	3.0009	1.58539
	JAK2	16.4045	6.73856	3.08044	4.6316	3.0009	1.58539
	ZBTB48	16.4045	6.73856	3.08044	4.6316	3.0009	1.58539
	ZBTB34	16.4045	9.43398	4.10726	4.6316	2.95673	1.564
	CNST	16.4045	9.43398	4.10726	4.6316	2.95673	1.564
	GLI3	16.4045	4.04313	3.08044	3.85967	2.9463	1.5589
	WDR7	16.4045	10.7817	4.62067	4.6316	2.93833	1.555
	TEPSIN	16.4045	17.5203	4.62067	6.9474	2.93262	1.55219
	C11orf80	16.4045	5.39085	3.59385	3.85967	2.92417	1.54803
	TMEM161B-AS1	16.4045	5.39085	3.59385	3.85967	2.92417	1.54803
	TMEM189	16.4045	12.1294	6.67429	3.08773	2.92295	1.54742
	RAB27A	16.4045	13.4771	5.64748	4.6316	2.90703	1.53955
	RIPK4	16.4045	6.73856	2.56704	5.40353	2.90356	1.53782
	RNF170	16.4045	8.08627	4.62067	3.85967	2.88795	1.53005
	COMMD7	16.4045	8.08627	4.62067	3.85967	2.88795	1.53005
	ZBTB18	16.4045	8.08627	4.62067	3.85967	2.88795	1.53005
	MOCS3	16.4045	16.1725	3.59385	7.71933	2.87956	1.52585
	TRIM21	16.4045	9.43398	5.13407	3.85967	2.87294	1.52253
	C2CD2L	16.4045	9.43398	5.13407	3.85967	2.87294	1.52253
	GTF2IP4	16.4045	10.7817	5.64748	3.85967	2.85955	1.51579
	AC009779.3	16.4045	4.04313	4.10726	3.08773	2.84193	1.50687
	CTBS	16.4045	4.04313	1.02681	6.17547	2.83905	1.50541
	TAPT1	16.4045	9.43398	4.62067	4.6316	2.79266	1.48164
	ALKBH7	16.4045	21.5634	5.13407	8.49127	2.78656	1.47849
	HES4	16.4045	10.7817	6.67429	3.08773	2.78489	1.47762
	PEAK1	16.4045	20.2157	5.64748	7.71933	2.73963	1.45398
	TLCD4	16.4045	5.39085	7.1877	0.771933	2.73823	1.45325
	TCAIM	16.4045	5.39085	2.56704	5.40353	2.73448	1.45126
	ZNF266	16.4045	5.39085	2.56704	5.40353	2.73448	1.45126
	CCNYL1	16.4045	22.9111	5.13407	9.2632	2.73077	1.44931
	ZNHIT3	16.4045	6.73856	1.54022	6.9474	2.72668	1.44715
	MXD1	16.4045	8.08627	3.59385	5.40353	2.72199	1.44466
	BOLA1	16.4045	8.08627	3.59385	5.40353	2.72199	1.44466
	C21orf91	16.4045	9.43398	4.10726	5.40353	2.71675	1.44188
	GEMIN8	16.4045	9.43398	2.56704	6.9474	2.71571	1.44133
	ZNF839	16.4045	12.1294	3.59385	6.9474	2.70688	1.43663
	PPWD1	16.4045	17.5203	5.64748	6.9474	2.69353	1.4295
	NEDD9	16.4045	4.04313	6.16089	1.54387	2.6539	1.40811
	RHOU	16.4045	5.39085	6.67429	1.54387	2.65209	1.40713
	ZNF180	16.4045	4.04313	3.08044	4.6316	2.65139	1.40675
	GCNT3	16.4045	8.08627	4.62067	4.6316	2.647	1.40436
	C16orf74	16.4045	9.43398	3.59385	6.17547	2.64486	1.40319
	NECAB1	16.4045	10.7817	4.10726	6.17547	2.64387	1.40265
	SPECC1L	16.4045	14.8248	4.10726	7.71933	2.6406	1.40087
	CENPBD1P1	16.4045	14.8248	4.10726	7.71933	2.6406	1.40087
	STS	16.4045	17.5203	5.13407	7.71933	2.63936	1.40019
	WDR44	16.4045	20.2157	5.64748	8.49127	2.59006	1.37298
	PAQR5	16.4045	18.868	5.13407	8.49127	2.58874	1.37225
	PRR7	16.4045	14.8248	5.13407	6.9474	2.58489	1.3701
	RNF19B	16.4045	14.8248	5.13407	6.9474	2.58489	1.3701
	UEVLD	16.4045	13.4771	6.16089	5.40353	2.58393	1.36956
	PPP1R3B	16.4045	10.7817	3.59385	6.9474	2.57903	1.36683
	PMS2P1	16.4045	9.43398	4.62067	5.40353	2.57761	1.36603
	ERCC6L	16.4045	9.43398	4.62067	5.40353	2.57761	1.36603
	MED9	16.4045	8.08627	4.10726	5.40353	2.57505	1.3646
	RAB39B	16.4045	5.39085	6.16089	2.3158	2.57121	1.36245
	SLC66A3	16.4045	2.69542	5.13407	2.3158	2.56379	1.35828
	WASF1	16.4045	2.69542	3.59385	3.85967	2.56254	1.35757
	C12orf43	16.4045	12.1294	6.67429	4.6316	2.52381	1.3356
	DBF4B	16.4045	9.43398	5.64748	4.6316	2.5137	1.32981
	CTXN1	16.4045	24.2588	7.70111	8.49127	2.51126	1.32841
	MRPL35	16.4045	18.868	7.1877	6.9474	2.49538	1.31926
	MANF	16.4045	17.5203	5.13407	8.49127	2.48983	1.31605
	CCDC113	16.4045	4.04313	2.05363	6.17547	2.4848	1.31313
	ZNF595	16.4045	13.4771	6.67429	5.40353	2.47409	1.3069
	PHKG2	16.4045	22.9111	6.67429	9.2632	2.46686	1.30268
	CCDC125	16.4045	6.73856	5.64748	3.85967	2.43428	1.28349
	GCDH	16.4045	14.8248	5.13407	7.71933	2.42965	1.28075
	GGT7	16.4045	4.04313	3.08044	5.40353	2.41015	1.26912
	YEATS4	16.4045	10.7817	6.67429	4.6316	2.4046	1.2658
	CCDC189	16.4045	2.69542	2.56704	5.40353	2.39631	1.26081
	ACOT13	16.4045	9.43398	7.70111	3.08773	2.39493	1.25998
	JMJD4	16.4045	14.8248	4.62067	8.49127	2.38175	1.25202
	ADCY5	16.4045	8.08627	4.10726	6.17547	2.38174	1.25202
	IER3IP1	16.4045	8.08627	4.10726	6.17547	2.38174	1.25202
	JHY	16.4045	8.08627	2.56704	7.71933	2.38089	1.2515
	DDX60L	16.4045	13.4771	4.10726	8.49127	2.37183	1.246
	LSM2	16.4045	6.73856	3.59385	6.17547	2.36895	1.24425
	CENPK	16.4045	12.1294	5.13407	6.9474	2.36179	1.23988
	NDUFAF2	16.4045	12.1294	3.59385	8.49127	2.36108	1.23945
	ZNF845	16.4045	5.39085	4.62067	4.6316	2.35568	1.23614
	ZSCAN9	16.4045	4.04313	2.56704	6.17547	2.33888	1.22582
	ALAS1	16.4045	14.8248	7.1877	6.17547	2.33697	1.22464
	SMIM7	16.4045	20.2157	5.64748	10.0351	2.33508	1.22347
	SFMBT2	16.4045	8.08627	3.59385	6.9474	2.32333	1.21619
	PEMT	16.4045	17.5203	7.70111	6.9474	2.31592	1.21158
	GSKIP	16.4045	17.5203	6.16089	8.49127	2.31534	1.21123
	HACL1	16.4045	10.7817	5.64748	6.17547	2.29944	1.20128
	YIF1B	16.4045	24.2588	7.70111	10.0351	2.29267	1.19703
	ADAM22	16.4045	5.39085	2.56704	6.9474	2.29077	1.19583
	RBX1	16.4045	28.3019	7.1877	12.3509	2.2881	1.19415
	PBDC1	16.4045	22.9111	8.72792	8.49127	2.28324	1.19108
	IL17RB	16.4045	12.1294	4.10726	8.49127	2.26486	1.17942
	GCA	16.4045	2.69542	3.08044	5.40353	2.25129	1.17075
	BMP2K	16.4045	9.43398	6.16089	5.40353	2.23431	1.15983
	ZNF561	16.4045	13.4771	2.56704	10.8071	2.23429	1.15982
	PRPSAP2	16.4045	12.1294	6.67429	6.17547	2.22058	1.15094
	DIS3L2	16.4045	12.1294	5.13407	7.71933	2.21995	1.15053
	ZBTB8OS	16.4045	8.08627	5.64748	5.40353	2.21616	1.14806
	ZC3H3	16.4045	8.08627	4.10726	6.9474	2.21542	1.14758
	STAM2	16.4045	18.868	11.295	4.6316	2.21469	1.14711
	SLC35D1	16.4045	17.5203	7.70111	7.71933	2.19999	1.13749
	DERA	16.4045	13.4771	7.70111	6.17547	2.15338	1.10661
	SAYSD1	16.4045	4.04313	4.10726	5.40353	2.14994	1.1043
	LACTB2	16.4045	9.43398	6.67429	5.40353	2.13933	1.09716
	MRPL20-AS1	16.4045	8.08627	6.16089	5.40353	2.11777	1.08254
	UBASH3B	16.4045	10.7817	6.67429	6.17547	2.1157	1.08113
	SDR42E1	16.4045	10.7817	2.05363	10.8071	2.1139	1.07991
	MRPL18	16.4045	25.6065	10.7816	9.2632	2.09586	1.06754
	UQCC3	16.4045	12.1294	8.21452	5.40353	2.0953	1.06716
	LRIG2	16.4045	4.04313	5.13407	4.6316	2.09383	1.06614
	KIAA0040	16.4045	1.34771	3.08044	5.40353	2.09244	1.06519
	GRTP1	16.4045	8.08627	4.10726	7.71933	2.07082	1.0502
	ZNF765	16.4045	5.39085	5.13407	5.40353	2.06834	1.04847
	SULT2B1	16.4045	2.69542	4.62067	4.6316	2.06435	1.04569
	RBIS	16.4045	12.1294	7.70111	6.17547	2.05626	1.04003
	SHROOM1	16.4045	12.1294	6.16089	7.71933	2.05572	1.03965
	FLCN	16.4045	13.4771	7.70111	6.9474	2.03991	1.0285
	SAP30	16.4045	4.04313	3.08044	6.9474	2.03909	1.02792
	GRIP1	16.4045	6.73856	4.62067	6.9474	2.0006	1.00043
	ANKRD9	16.4045	14.8248	7.1877	8.49127	1.9918	0.994071
	STK35	16.4045	29.6497	10.7816	12.3509	1.99089	0.993411
	PDE5A	16.4045	5.39085	2.56704	8.49127	1.97095	0.97889
	METTL14	16.4045	9.43398	1.54022	11.579	1.96951	0.977839
	TMUB1	16.4045	21.5634	6.16089	13.1229	1.9689	0.977394
	DCAKD	16.4045	12.1294	6.16089	8.49127	1.94742	0.961564
	TIMM8B	16.4045	21.5634	7.1877	12.3509	1.94322	0.95845
	OTULINL	16.4045	9.43398	4.10726	9.2632	1.9325	0.950472
	LATS2	16.4045	14.8248	6.16089	10.0351	1.92821	0.947262
	NPTX1	16.4045	16.1725	9.24133	7.71933	1.92074	0.941663
	PIK3CA	16.4045	12.1294	7.1877	7.71933	1.91412	0.936683
	CKB	16.4045	22.9111	9.75474	10.8071	1.91207	0.935135
	RHOF	16.4045	13.4771	8.72792	6.9474	1.90628	0.930763
	RBM18	16.4045	9.43398	8.21452	5.40353	1.89737	0.924001
	NIT1	16.4045	5.39085	6.16089	5.40353	1.88469	0.914327
	ZBTB5	16.4045	16.1725	6.67429	10.8071	1.86353	0.898038
	TTC27	16.4045	10.7817	6.16089	8.49127	1.85544	0.891761
	LPAR2	16.4045	10.7817	4.62067	10.0351	1.85498	0.891402
	KLC1	16.4045	10.7817	3.08044	11.579	1.85452	0.891043
	MYORG	16.4045	20.2157	6.67429	13.1229	1.84977	0.887345
	ZBED4	16.4045	13.4771	7.70111	8.49127	1.84541	0.883943
	FIG4	16.4045	5.39085	5.64748	6.17547	1.84348	0.88243
	TARS2	16.4045	16.1725	7.70111	10.0351	1.83675	0.877155
	RIC8B	16.4045	18.868	4.62067	14.6667	1.82878	0.870883
	SFXN4	16.4045	9.43398	7.1877	6.9474	1.82797	0.870239
	TMEM144	16.4045	2.69542	2.05363	8.49127	1.81129	0.857021
	FAM171A2	16.4045	6.73856	6.67429	6.17547	1.80105	0.848838
	IQCB1	16.4045	10.7817	6.67429	8.49127	1.79263	0.842075
	PDGFB	16.4045	10.7817	5.13407	10.0351	1.7922	0.841728
	EBP	16.4045	12.1294	8.21452	7.71933	1.79077	0.840582
	IQSEC2	16.4045	17.5203	8.21452	10.8071	1.78349	0.834701
	NAA38	16.4045	24.2588	12.8352	10.0351	1.77799	0.830251
	LMBRD1	16.4045	4.04313	7.70111	3.85967	1.76871	0.822695
	DENND5B	16.4045	8.08627	4.62067	9.2632	1.76397	0.818828
	KDM6A	16.4045	26.9542	10.2681	14.6667	1.73888	0.798157
	CRY1	16.4045	9.43398	4.10726	10.8071	1.73246	0.792822
	CEP83	16.4045	6.73856	7.1877	6.17547	1.73185	0.792317
	TMEM186	16.4045	4.04313	4.10726	7.71933	1.72895	0.789899
	NDUFB3	16.4045	25.6065	8.21452	16.2106	1.71999	0.782402
	EMC6	16.4045	14.8248	9.75474	8.49127	1.71157	0.775321
	PLAAT3	16.4045	13.4771	9.75474	7.71933	1.71005	0.774042
	APOL2	16.4045	13.4771	8.21452	9.2632	1.7097	0.773741
	TBC1D22B	16.4045	5.39085	5.13407	7.71933	1.69569	0.761869
	ANGPTL4	16.4045	26.9542	14.8888	10.8071	1.68738	0.754785
	KLHL2	16.4045	9.43398	6.16089	9.2632	1.6752	0.744336
	IFT81	16.4045	9.43398	6.16089	9.2632	1.6752	0.744336
	ADGRE5	16.4045	8.08627	6.16089	8.49127	1.67148	0.741125
	STK32C	16.4045	22.9111	11.295	12.3509	1.66268	0.733512
	MED4	16.4045	10.7817	7.1877	9.2632	1.65257	0.724707
	MPDU1	16.4045	17.5203	9.75474	10.8071	1.64989	0.722371
	ARRB2	16.4045	5.39085	6.67429	6.9474	1.60005	0.678113
	CHUK	16.4045	16.1725	9.75474	10.8071	1.58435	0.663888
	RIOX1	16.4045	10.7817	8.72792	8.49127	1.57883	0.658856
	TMEM205	16.4045	13.4771	9.24133	10.0351	1.55016	0.632417
	CKAP2L	16.4045	5.39085	4.10726	10.0351	1.54114	0.623994
	LRWD1	16.4045	8.08627	6.67429	9.2632	1.53668	0.619813
	UHRF1BP1L	16.4045	20.2157	10.7816	13.1229	1.53194	0.615361
	TMEM254	16.4045	6.73856	6.67429	8.49127	1.52603	0.60978
	ALG12	16.4045	8.08627	6.16089	10.0351	1.51215	0.596598
	SGO2	16.4045	6.73856	7.70111	7.71933	1.5008	0.585735
	MRC2	16.4045	14.8248	10.2681	10.8071	1.4818	0.567354
	IFNAR1	16.4045	12.1294	10.7816	8.49127	1.48053	0.566109
	NPAS2	16.4045	14.8248	11.295	10.0351	1.4641	0.550011
	TRAPPC6B	16.4045	20.2157	10.2681	15.4387	1.42453	0.510488
	PPM1B	16.4045	6.73856	7.1877	9.2632	1.4068	0.492412
	ERI1	16.4045	6.73856	8.21452	8.49127	1.38533	0.470231
	DAGLA	16.4045	9.43398	7.1877	11.579	1.37683	0.461346
	KANSL2	16.4045	13.4771	8.72792	13.1229	1.36753	0.451572
	FSTL3	16.4045	29.6497	16.9424	18.5264	1.29844	0.376779
	TMEM223	16.4045	6.73856	7.70111	10.8071	1.25042	0.322416
	DHODH	16.4045	8.08627	5.64748	14.6667	1.2056	0.269748
	IAH1	16.4045	10.7817	11.295	11.579	1.18852	0.249168
	COL5A2	16.4045	32.3451	20.5363	21.6141	1.15656	0.209842
	NR2F1	16.4045	14.8248	14.8888	13.8948	1.08497	0.117654
	NPIPB5	14.3539	1.34771	0.513407	0	30.5832	4.93467
	LINC01116	14.3539	0	0.513407	0	27.9582	4.8052
	PARP11	14.3539	4.04313	0	0.771933	23.8325	4.57486
	AL133367.1	14.3539	4.04313	0	0.771933	23.8325	4.57486
	FGF13	14.3539	1.34771	0	0.771933	20.3407	4.3463
	UBE2F	14.3539	8.08627	0.513407	0.771933	17.4586	4.12586
	CDPF1	14.3539	5.39085	0.513407	0.771933	15.3615	3.94125
	AL390294.1	14.3539	5.39085	0.513407	0.771933	15.3615	3.94125
	NPAS3	14.3539	5.39085	0.513407	0.771933	15.3615	3.94125
	PCDHA6	14.3539	6.73856	1.54022	0	13.6944	3.77552
	RASSF8-AS1	14.3539	1.34771	0.513407	0.771933	12.2159	3.61069
	PSTPIP2	14.3539	0	0.513407	0.771933	11.1674	3.48122
	ARPC1A	14.3539	10.7817	1.54022	0.771933	10.8711	3.44242
	TTC6	14.3539	1.34771	0	1.54387	10.1703	3.3463
	HSH2D	14.3539	2.69542	1.02681	0.771933	9.47846	3.24465
	TTLL11	14.3539	2.69542	1.02681	0.771933	9.47846	3.24465
	ZNF430	14.3539	2.69542	1.02681	0.771933	9.47846	3.24465
	NOS1AP	14.3539	6.73856	1.54022	0.771933	9.12244	3.18942
	RELL1	14.3539	4.04313	2.05363	0	8.95832	3.16323
	BRINP2	14.3539	8.08627	1.02681	1.54387	8.72928	3.12586
	SENP7	14.3539	8.08627	1.02681	1.54387	8.72928	3.12586
	FPGT	14.3539	2.69542	0.513407	1.54387	8.28735	3.05091
	LINC00467	14.3539	4.04313	1.54022	0.771933	7.95667	2.99217
	UPK2	14.3539	20.2157	2.05363	2.3158	7.9117	2.98399
	IGDCC3	14.3539	10.7817	2.56704	0.771933	7.52796	2.91226
	XAF1	14.3539	5.39085	0.513407	2.3158	6.97891	2.803
	GPANK1	14.3539	5.39085	0.513407	2.3158	6.97891	2.803
	ZNF425	14.3539	0	0.513407	1.54387	6.97716	2.80264
	RNASET2	14.3539	6.73856	1.54022	1.54387	6.83913	2.77381
	LINC00992	14.3539	5.39085	1.54022	1.54387	6.40214	2.67856
	C6orf136	14.3539	5.39085	1.54022	1.54387	6.40214	2.67856
	TMEM125	14.3539	5.39085	1.54022	1.54387	6.40214	2.67856
	TRIM45	14.3539	6.73856	2.56704	0.771933	6.31707	2.65925
	ZNF354C	14.3539	8.08627	2.05363	1.54387	6.23773	2.64102
	NKIRAS1	14.3539	8.08627	2.05363	1.54387	6.23773	2.64102
	MAN1A1	14.3539	10.7817	1.02681	3.08773	6.10896	2.61093
	TRIM13	14.3539	12.1294	3.59385	0.771933	6.06611	2.60077
	SERAC1	14.3539	2.69542	2.05363	0.771933	6.03397	2.59311
	ZNF358	14.3539	13.4771	1.54022	3.08773	6.01368	2.58825
	SUPT3H	14.3539	4.04313	1.54022	1.54387	5.96516	2.57656
	DHFR2	14.3539	4.04313	1.54022	1.54387	5.96516	2.57656
	IL17D	14.3539	4.04313	0	3.08773	5.95811	2.57486
	UGGT2	14.3539	5.39085	2.56704	0.771933	5.91343	2.564
	GORAB	14.3539	5.39085	2.56704	0.771933	5.91343	2.564
	PSCA	14.3539	5.39085	1.02681	2.3158	5.90699	2.56242
	THEM4	14.3539	8.08627	3.08044	0.771933	5.82503	2.54226
	GSDMA	14.3539	9.43398	2.56704	1.54387	5.78654	2.5327
	ZNF816	14.3539	9.43398	2.56704	1.54387	5.78654	2.5327
	ZNF610	14.3539	1.34771	0.513407	2.3158	5.54984	2.47245
	TMEM8B	14.3539	2.69542	1.54022	1.54387	5.52817	2.4668
	ACVR2A	14.3539	4.04313	2.56704	0.771933	5.5098	2.462
	ERMARD	14.3539	4.04313	2.56704	0.771933	5.5098	2.462
	MNS1	14.3539	8.08627	2.56704	1.54387	5.4587	2.44856
	TBX18	14.3539	12.1294	4.10726	0.771933	5.42781	2.44037
	MINDY3	14.3539	13.4771	3.08044	2.3158	5.15749	2.36667
	ARHGAP18	14.3539	9.43398	3.08044	1.54387	5.1441	2.36292
	IFI44L	14.3539	5.39085	3.08044	0.771933	5.12535	2.35765
	SRFBP1	14.3539	5.39085	1.54022	2.3158	5.1205	2.35629
	INO80C	14.3539	4.04313	0.513407	3.08773	5.10868	2.35295
	PMS2CL	14.3539	0	2.05363	0.771933	5.08003	2.34484
	ZNF414	14.3539	10.7817	0.513407	4.6316	4.88544	2.28849
	CYP20A1	14.3539	9.43398	2.56704	2.3158	4.87174	2.28444
	ZNF296	14.3539	8.08627	1.54022	3.08773	4.84884	2.27764
	GOLGA2P5	14.3539	6.73856	2.05363	2.3158	4.82729	2.27121
	GFRA1	14.3539	5.39085	1.02681	3.08773	4.79877	2.26267
	ARMCX5	14.3539	4.04313	1.54022	2.3158	4.771	2.25429
	DOC2A	14.3539	2.69542	2.05363	1.54387	4.73923	2.24465
	VCX3A	14.3539	2.69542	2.05363	1.54387	4.73923	2.24465
	AKNA	14.3539	2.69542	2.05363	1.54387	4.73923	2.24465
	EXPH5	14.3539	2.69542	0.513407	3.08773	4.73443	2.24319
	MRNIP	14.3539	12.1294	2.56704	3.08773	4.68336	2.22754
	PAQR3	14.3539	12.1294	2.56704	3.08773	4.68336	2.22754
	BCL2	14.3539	9.43398	2.05363	3.08773	4.62677	2.21001
	EHHADH	14.3539	8.08627	1.02681	3.85967	4.5923	2.19922
	KCNK5	14.3539	6.73856	1.54022	3.08773	4.55763	2.18828
	ZFPM2-AS1	14.3539	4.04313	2.56704	1.54387	4.47519	2.16195
	SLC12A5	14.3539	4.04313	1.02681	3.08773	4.47122	2.16067
	MTHFR	14.3539	9.43398	3.08044	2.3158	4.40824	2.1402
	RAMAC	14.3539	9.43398	3.08044	2.3158	4.40824	2.1402
	OBI1	14.3539	9.43398	1.54022	3.85967	4.40526	2.13923
	AGTPBP1	14.3539	13.4771	2.56704	3.85967	4.33053	2.11454
	SELENOM	14.3539	6.73856	2.56704	2.3158	4.31972	2.11094
	TMEM60	14.3539	12.1294	3.08044	3.08773	4.29354	2.10217
	TRIM62	14.3539	12.1294	3.08044	3.08773	4.29354	2.10217
	NRF1	14.3539	10.7817	3.59385	2.3158	4.25332	2.08859
	UFSP2	14.3539	4.04313	2.05363	2.3158	4.21041	2.07396
	TAF4B	14.3539	4.04313	2.05363	2.3158	4.21041	2.07396
	CACNA2D1	14.3539	9.43398	2.56704	3.08773	4.2067	2.07269
	TRAF3IP1	14.3539	18.868	4.10726	3.85967	4.16998	2.06004
	SIMC1	14.3539	8.08627	3.08044	2.3158	4.15849	2.05606
	B4GALNT3	14.3539	8.08627	3.08044	2.3158	4.15849	2.05606
	CWF19L2	14.3539	8.08627	1.54022	3.85967	4.15568	2.05508
	ZBTB17	14.3539	12.1294	2.56704	3.85967	4.12083	2.04293
	WDR54	14.3539	21.5634	5.64748	3.08773	4.11178	2.03976
	OLFML3	14.3539	10.7817	3.08044	3.08773	4.07505	2.02682
	NOCT	14.3539	10.7817	3.08044	3.08773	4.07505	2.02682
	ZC2HC1A	14.3539	1.34771	1.54022	2.3158	4.07198	2.02573
	C1orf116	14.3539	1.34771	1.54022	2.3158	4.07198	2.02573
	STX18	14.3539	18.868	4.62067	3.85967	3.91752	1.96994
	TCEANC2	14.3539	2.69542	3.59385	0.771933	3.90522	1.9654
	FOXO4	14.3539	2.69542	2.05363	2.3158	3.90196	1.9642
	MLF1	14.3539	2.69542	2.05363	2.3158	3.90196	1.9642
	ARHGEF5	14.3539	2.69542	2.05363	2.3158	3.90196	1.9642
	NME7	14.3539	2.69542	2.05363	2.3158	3.90196	1.9642
	BAG4	14.3539	17.5203	3.59385	4.6316	3.87507	1.95422
	GMIP	14.3539	12.1294	3.08044	3.85967	3.81598	1.93205
	RNU6-813P	14.3539	8.08627	3.59385	2.3158	3.79721	1.92494
	TTC5	14.3539	8.08627	3.59385	2.3158	3.79721	1.92494
	POLI	14.3539	8.08627	3.59385	2.3158	3.79721	1.92494
	ZNF613	14.3539	0	1.54022	2.3158	3.72247	1.89626
	N4BP2	14.3539	18.868	5.13407	3.85967	3.69389	1.88514
	REL	14.3539	2.69542	3.08044	1.54387	3.6869	1.88241
	FBXO46	14.3539	8.08627	4.62067	1.54387	3.64021	1.86402
	ZSCAN31	14.3539	8.08627	1.54022	4.6316	3.63591	1.86232
	ZMYM1	14.3539	10.7817	3.08044	3.85967	3.62179	1.8567
	CCHCR1	14.3539	4.04313	2.05363	3.08773	3.57825	1.83925
	ZNF736	14.3539	4.04313	2.05363	3.08773	3.57825	1.83925
	ASL	14.3539	6.73856	3.59385	2.3158	3.56916	1.83558
	GRB14	14.3539	6.73856	3.59385	2.3158	3.56916	1.83558
	ATG10	14.3539	6.73856	2.05363	3.85967	3.56696	1.8347
	MSI1	14.3539	9.43398	3.59385	3.08773	3.56022	1.83197
	DMAC1	14.3539	12.1294	5.13407	2.3158	3.55487	1.8298
	CEP97	14.3539	12.1294	5.13407	2.3158	3.55487	1.8298
	KIAA0753	14.3539	12.1294	3.59385	3.85967	3.55313	1.82909
	ATPSCKMT	14.3539	14.8248	3.59385	4.6316	3.54738	1.82675
	ZNF407	14.3539	20.2157	3.59385	6.17547	3.53859	1.82317
	PPARGC1B	14.3539	13.4771	2.56704	5.40353	3.49173	1.80394
	TRIM52	14.3539	10.7817	2.56704	4.6316	3.49172	1.80394
	MXD3	14.3539	8.08627	2.56704	3.85967	3.49171	1.80393
	CPOX	14.3539	8.08627	2.56704	3.85967	3.49171	1.80393
	PELI1	14.3539	5.39085	2.56704	3.08773	3.4917	1.80393
	BCLAF3	14.3539	2.69542	2.56704	2.3158	3.49169	1.80393
	DTX2	14.3539	0	1.02681	3.08773	3.48858	1.80264
	KBTBD6	14.3539	17.5203	6.16089	3.08773	3.44637	1.78508
	CCDC12	14.3539	14.8248	3.08044	5.40353	3.43928	1.78211
	DNMT3B	14.3539	6.73856	3.08044	3.08773	3.41957	1.77381
	APOD	14.3539	6.73856	3.08044	3.08773	3.41957	1.77381
	MAGEA12	14.3539	6.73856	3.08044	3.08773	3.41957	1.77381
	PCLO	14.3539	4.04313	3.08044	2.3158	3.40924	1.76945
	XYLT1	14.3539	1.34771	3.08044	1.54387	3.39546	1.76361
	ZMAT5	14.3539	1.34771	3.08044	1.54387	3.39546	1.76361
	NBPF3	14.3539	8.08627	5.13407	1.54387	3.36035	1.74861
	ATG14	14.3539	14.8248	4.10726	4.6316	3.33897	1.7394
	PML	14.3539	21.5634	7.70111	3.08773	3.32912	1.73514
	BEND3	14.3539	9.43398	4.10726	3.08773	3.30618	1.72516
	CA5BP1	14.3539	16.1725	4.62067	4.6316	3.29935	1.72218
	STK17B	14.3539	6.73856	2.56704	3.85967	3.28201	1.71458
	EGLN1	14.3539	13.4771	4.62067	3.85967	3.28183	1.7145
	ZFP1	14.3539	17.5203	5.13407	4.6316	3.2639	1.7066
	RNF215	14.3539	17.5203	5.13407	4.6316	3.2639	1.7066
	A2MP1	14.3539	4.04313	2.56704	3.08773	3.25337	1.70194
	PHYH	14.3539	8.08627	4.62067	2.3158	3.23511	1.69381
	ATP8A1	14.3539	8.08627	3.08044	3.85967	3.23341	1.69306
	HCFC2	14.3539	12.1294	3.59385	4.6316	3.21968	1.68692
	ZMYM5	14.3539	12.1294	3.59385	4.6316	3.21968	1.68692
	RAI2	14.3539	1.34771	2.56704	2.3158	3.21568	1.68512
	SEPTIN7P2	14.3539	1.34771	1.02681	3.85967	3.21328	1.68405
	CAMK2B	14.3539	5.39085	1.54022	4.6316	3.19918	1.6777
	ANO8	14.3539	12.1294	4.62067	3.85967	3.12291	1.64289
	TTC38	14.3539	8.08627	1.02681	6.17547	3.11571	1.63956
	APBA3	14.3539	4.04313	5.13407	0.771933	3.11498	1.63922
	CERS4	14.3539	1.34771	3.59385	1.54387	3.05615	1.61172
	MYB	14.3539	12.1294	5.64748	3.08773	3.03179	1.60017
	RTL5	14.3539	8.08627	3.59385	3.85967	3.01069	1.59009
	FAM222A	14.3539	9.43398	7.1877	0.771933	2.98857	1.57945
	STXBP2	14.3539	14.8248	5.13407	4.6316	2.98789	1.57913
	PCNX2	14.3539	14.8248	3.59385	6.17547	2.98678	1.57859
	THAP6	14.3539	14.8248	3.59385	6.17547	2.98678	1.57859
	NLGN4X	14.3539	4.04313	4.62067	1.54387	2.98434	1.57741
	AL161772.1	14.3539	10.7817	3.08044	5.40353	2.96272	1.56692
	ATP7B	14.3539	5.39085	3.59385	3.08773	2.9551	1.56321
	C11orf49	14.3539	12.1294	3.59385	5.40353	2.94345	1.55751
	TMEM170A	14.3539	6.73856	5.64748	1.54387	2.93304	1.5524
	SNRNP27	14.3539	6.73856	2.56704	4.6316	2.93007	1.55093
	MALT1	14.3539	20.2157	7.1877	4.6316	2.92484	1.54836
	MAST3	14.3539	9.43398	3.59385	4.6316	2.89199	1.53206
	FBXO25	14.3539	9.43398	3.59385	4.6316	2.89199	1.53206
	GTF2H5	14.3539	9.43398	3.59385	4.6316	2.89199	1.53206
	RELT	14.3539	9.43398	3.59385	4.6316	2.89199	1.53206
	GET1	14.3539	10.7817	2.56704	6.17547	2.87511	1.52362
	ZNF587	14.3539	4.04313	4.10726	2.3158	2.86422	1.51814
	KSR2	14.3539	4.04313	2.56704	3.85967	2.8626	1.51733
	BAHCC1	14.3539	14.8248	4.10726	6.17547	2.83765	1.5047
	NUTM2B-AS1	14.3539	6.73856	5.13407	2.3158	2.83126	1.50144
	SPSB2	14.3539	17.5203	6.67429	4.6316	2.81925	1.49531
	ERCC6	14.3539	9.43398	4.62067	3.85967	2.80507	1.48804
	LRIF1	14.3539	10.7817	5.13407	3.85967	2.79479	1.48274
	SNN	14.3539	12.1294	4.10726	5.40353	2.78456	1.47745
	NLRC5	14.3539	1.34771	2.56704	3.08773	2.77671	1.47338
	CTBP1-DT	14.3539	14.8248	5.13407	5.40353	2.76901	1.46937
	PLPP6	14.3539	2.69542	3.08044	3.08773	2.76408	1.4668
	TERF1	14.3539	2.69542	3.08044	3.08773	2.76408	1.4668
	CFL2	14.3539	30.9974	8.72792	7.71933	2.75738	1.4633
	UTP25	14.3539	17.5203	4.62067	6.9474	2.75536	1.46224
	AC008771.1	14.3539	4.04313	3.59385	3.08773	2.7534	1.46121
	CCDC18	14.3539	5.39085	2.56704	4.6316	2.74285	1.45568
	ACAD8	14.3539	22.9111	6.67429	6.9474	2.73571	1.45192
	TTC21B	14.3539	6.73856	3.08044	4.6316	2.73501	1.45154
	WDR81	14.3539	6.73856	1.54022	6.17547	2.73371	1.45086
	FBXL4	14.3539	8.08627	6.67429	1.54387	2.73056	1.4492
	TIGD2	14.3539	9.43398	5.64748	3.08773	2.72322	1.44531
	KIN	14.3539	16.1725	3.59385	7.71933	2.69831	1.43206
	DOHH	14.3539	17.5203	7.1877	4.6316	2.69679	1.43124
	ABCD1	14.3539	17.5203	7.1877	4.6316	2.69679	1.43124
	BIN3	14.3539	18.868	6.16089	6.17547	2.69301	1.42922
	FBXO30	14.3539	20.2157	8.21452	4.6316	2.69106	1.42817
	FAM222B	14.3539	26.9542	7.70111	7.71933	2.67879	1.42158
	WDSUB1	14.3539	1.34771	3.59385	2.3158	2.65695	1.40977
	FRAT1	14.3539	1.34771	2.05363	3.85967	2.65531	1.40888
	SLC9A3-AS1	14.3539	4.04313	3.08044	3.85967	2.65083	1.40645
	ZNF268	14.3539	4.04313	3.08044	3.85967	2.65083	1.40645
	AC006001.3	14.3539	4.04313	3.08044	3.85967	2.65083	1.40645
	RAB30-DT	14.3539	4.04313	1.54022	5.40353	2.64944	1.40569
	ZNF41	14.3539	6.73856	4.10726	3.85967	2.64751	1.40463
	CCDC130	14.3539	9.43398	5.13407	3.85967	2.64494	1.40324
	IRF1	14.3539	10.7817	5.64748	3.85967	2.64387	1.40265
	TMEM168	14.3539	12.1294	6.16089	3.85967	2.6429	1.40212
	RPS6KL1	14.3539	10.7817	2.56704	6.9474	2.64184	1.40154
	INO80D	14.3539	12.1294	3.08044	6.9474	2.64098	1.40107
	PSMC3IP	14.3539	14.8248	4.10726	6.9474	2.6395	1.40026
	CTU2	14.3539	20.2157	6.16089	6.9474	2.63723	1.39902
	TOE1	14.3539	13.4771	7.70111	3.08773	2.57961	1.36716
	CSPP1	14.3539	13.4771	7.70111	3.08773	2.57961	1.36716
	PIMREG	14.3539	14.8248	2.05363	9.2632	2.57835	1.36645
	TIGD7	14.3539	12.1294	4.10726	6.17547	2.57552	1.36486
	SNX30	14.3539	9.43398	6.16089	3.08773	2.57205	1.36292
	PMM1	14.3539	10.7817	0.513407	9.2632	2.571	1.36233
	QPRT	14.3539	9.43398	3.08044	6.17547	2.57002	1.36178
	TMEM68	14.3539	6.73856	5.13407	3.08773	2.56543	1.3592
	PPOX	14.3539	6.73856	2.05363	6.17547	2.56316	1.35792
	FASTKD1	14.3539	5.39085	4.62067	3.08773	2.56146	1.35697
	SYNM	14.3539	28.3019	8.21452	8.49127	2.55336	1.3524
	MECR	14.3539	2.69542	2.05363	4.6316	2.5503	1.35067
	TRAPPC8	14.3539	20.2157	5.13407	8.49127	2.53716	1.34321
	SLC66A1	14.3539	14.8248	4.62067	6.9474	2.52235	1.33477
	VPS35L	14.3539	10.7817	6.16089	3.85967	2.50841	1.32677
	SIRT3	14.3539	10.7817	3.08044	6.9474	2.50658	1.32572
	PANX1	14.3539	9.43398	2.56704	6.9474	2.50019	1.32204
	KLHL7	14.3539	6.73856	4.62067	3.85967	2.48722	1.31454
	SEPTIN3	14.3539	6.73856	3.08044	5.40353	2.48616	1.31392
	FAM174A	14.3539	5.39085	2.56704	5.40353	2.47721	1.30872
	BATF	14.3539	16.1725	6.16089	6.17547	2.47451	1.30714
	RPP25L	14.3539	4.04313	2.05363	5.40353	2.46703	1.30278
	CENPM	14.3539	12.1294	4.62067	6.17547	2.45304	1.29457
	PAX8-AS1	14.3539	12.1294	3.08044	7.71933	2.45221	1.29408
	E2F2	14.3539	21.5634	3.08044	11.579	2.45011	1.29285
	NRSN2	14.3539	10.7817	7.1877	3.08773	2.44619	1.29053
	AP3S2	14.3539	1.34771	4.10726	2.3158	2.44457	1.28958
	ZNF606	14.3539	9.43398	5.13407	4.6316	2.43587	1.28444
	C12orf29	14.3539	17.5203	7.70111	5.40353	2.43228	1.28231
	TNS4	14.3539	14.8248	5.13407	6.9474	2.41517	1.27212
	MCUB	14.3539	6.73856	4.10726	4.6316	2.41364	1.27121
	MAP2K5	14.3539	5.39085	3.59385	4.6316	2.40045	1.2633
	RGMB	14.3539	12.1294	4.10726	6.9474	2.39567	1.26043
	ZNF331	14.3539	18.868	6.16089	7.71933	2.39347	1.2591
	HS6ST3	14.3539	9.43398	6.16089	3.85967	2.37391	1.24727
	MED6	14.3539	8.08627	7.1877	2.3158	2.36126	1.23955
	RHOBTB1	14.3539	8.08627	4.10726	5.40353	2.35945	1.23845
	COA6	14.3539	13.4771	5.64748	6.17547	2.35399	1.23511
	IRS2	14.3539	24.2588	8.72792	7.71933	2.34767	1.23123
	RASSF8	14.3539	6.73856	5.13407	3.85967	2.34524	1.22974
	BARD1	14.3539	6.73856	3.59385	5.40353	2.34429	1.22915
	STARD13	14.3539	17.5203	8.21452	5.40353	2.34058	1.22687
	ZNF841	14.3539	5.39085	4.62067	3.85967	2.3283	1.21928
	KDM1B	14.3539	32.3451	8.72792	11.579	2.29966	1.20142
	POLK	14.3539	2.69542	3.59385	3.85967	2.28742	1.19372
	EBPL	14.3539	20.2157	6.67429	8.49127	2.27948	1.18871
	MTERF3	14.3539	10.7817	5.64748	5.40353	2.27451	1.18555
	AC021078.1	14.3539	1.34771	4.62067	2.3158	2.26364	1.17864
	MAML3	14.3539	13.4771	6.16089	6.17547	2.25602	1.17378
	HDHD3	14.3539	13.4771	4.62067	7.71933	2.25535	1.17335
	ABCB8	14.3539	13.4771	3.08044	9.2632	2.25469	1.17293
	RNF146	14.3539	12.1294	7.1877	4.6316	2.24069	1.16394
	FIZ1	14.3539	12.1294	4.10726	7.71933	2.2393	1.16305
	CCNJL	14.3539	18.868	8.72792	6.17547	2.22915	1.15649
	IL4R	14.3539	10.7817	5.13407	6.17547	2.22252	1.15219
	YTHDC2	14.3539	24.2588	9.75474	7.71933	2.20972	1.14386
	FANCM	14.3539	13.4771	4.10726	8.49127	2.20907	1.14344
	MCM9	14.3539	10.7817	6.16089	5.40353	2.17353	1.12004
	RFFL	14.3539	6.73856	5.13407	4.6316	2.15986	1.11094
	TM2D1	14.3539	6.73856	3.59385	6.17547	2.15905	1.1104
	AHCYL2	14.3539	9.43398	5.64748	5.40353	2.15255	1.10605
	ZNF181	14.3539	0	3.59385	3.08773	2.14828	1.10318
	RNF138	14.3539	12.1294	6.16089	6.17547	2.14677	1.10217
	RINT1	14.3539	14.8248	3.59385	10.0351	2.14093	1.09824
	MZT1	14.3539	8.08627	2.05363	8.49127	2.12806	1.08954
	C1orf109	14.3539	10.7817	7.1877	4.6316	2.12666	1.08859
	HSF4	14.3539	1.34771	2.05363	5.40353	2.10558	1.07422
	RBM27	14.3539	9.43398	6.67429	4.6316	2.10403	1.07315
	CPEB2	14.3539	9.43398	5.13407	6.17547	2.10335	1.07269
	C17orf75	14.3539	12.1294	7.1877	5.40353	2.10332	1.07267
	ZFYVE27	14.3539	9.43398	4.62067	6.9474	2.05634	1.04008
	SERTAD3	14.3539	9.43398	4.62067	6.9474	2.05634	1.04008
	TMEM120B	14.3539	18.868	9.24133	6.9474	2.05216	1.03714
	ZNF888	14.3539	1.34771	3.08044	4.6316	2.03599	1.02573
	KLF4	14.3539	21.5634	4.62067	13.1229	2.02425	1.01739
	SH3BP5-AS1	14.3539	2.69542	4.62067	3.85967	2.01046	1.00752
	E2F8	14.3539	13.4771	6.16089	7.71933	2.00509	1.00366
	DIAPH3	14.3539	10.7817	4.10726	8.49127	1.99512	0.996479
	OPN3	14.3539	8.08627	5.13407	6.17547	1.98418	0.988545
	NSL1	14.3539	8.08627	5.13407	6.17547	1.98418	0.988545
	ZNF195	14.3539	8.08627	5.13407	6.17547	1.98418	0.988545
	TFCP2L1	14.3539	16.1725	9.24133	6.17547	1.98008	0.985558
	LTV1	14.3539	9.43398	6.67429	5.40353	1.96955	0.977868
	EEF2KMT	14.3539	13.4771	4.10726	10.0351	1.96792	0.976669
	INTS12	14.3539	14.8248	5.64748	9.2632	1.9569	0.968573
	SMPD1	14.3539	8.08627	3.08044	8.49127	1.93923	0.955483
	SEC14L2	14.3539	4.04313	2.56704	6.9474	1.93359	0.951286
	MTRF1L	14.3539	9.43398	6.16089	6.17547	1.92828	0.947313
	DBT	14.3539	9.43398	4.62067	7.71933	1.92771	0.946886
	CENPA	14.3539	6.73856	7.1877	3.85967	1.90928	0.933027
	GTPBP3	14.3539	6.73856	5.64748	5.40353	1.90865	0.932551
	WDR83	14.3539	6.73856	1.02681	10.0351	1.90676	0.931124
	ENTPD1-AS1	14.3539	18.868	6.67429	10.8071	1.90042	0.926317
	RBM45	14.3539	8.08627	2.56704	9.2632	1.89685	0.923607
	BTBD11	14.3539	17.5203	6.16089	10.8071	1.87849	0.909576
	RPP30	14.3539	13.4771	5.64748	9.2632	1.86652	0.900349
	DUSP7	14.3539	6.73856	5.13407	6.17547	1.86502	0.899189
	RPGRIP1L	14.3539	8.08627	8.21452	3.85967	1.85853	0.89416
	FAM76B	14.3539	1.34771	4.62067	3.85967	1.85154	0.888723
	MPDZ	14.3539	10.7817	3.59385	10.0351	1.84428	0.883055
	SLC2A8	14.3539	4.04313	3.08044	6.9474	1.8346	0.875464
	FAM169A	14.3539	8.08627	6.16089	6.17547	1.81903	0.86317
	ZNHIT2	14.3539	8.08627	3.08044	9.2632	1.81796	0.862317
	SNX25	14.3539	9.43398	6.16089	6.9474	1.81472	0.85975
	MICAL2	14.3539	28.3019	11.295	12.3509	1.80394	0.851155
	CLDN9	14.3539	2.69542	5.64748	3.85967	1.79332	0.842633
	BCORL1	14.3539	6.73856	5.64748	6.17547	1.78403	0.83514
	RABGAP1L	14.3539	9.43398	5.64748	7.71933	1.77962	0.831573
	ESCO2	14.3539	9.43398	5.64748	7.71933	1.77962	0.831573
	HTRA2	14.3539	9.43398	5.64748	7.71933	1.77962	0.831573
	STAT6	14.3539	16.1725	7.1877	10.0351	1.77244	0.825738
	SERTAD1	14.3539	9.43398	5.13407	8.49127	1.74586	0.803937
	CASP3	14.3539	9.43398	5.13407	8.49127	1.74586	0.803937
	CCNDBP1	14.3539	8.08627	5.13407	7.71933	1.74586	0.803935
	C1D	14.3539	4.04313	5.13407	5.40353	1.74585	0.803929
	PCYOX1L	14.3539	4.04313	5.13407	5.40353	1.74585	0.803929
	TMEM116	14.3539	2.69542	2.05363	7.71933	1.74454	0.802849
	LRRC42	14.3539	20.2157	6.16089	13.8948	1.72368	0.785493
	SPHK1	14.3539	10.7817	7.70111	6.9474	1.71592	0.77898
	CWC27	14.3539	10.7817	7.70111	6.9474	1.71592	0.77898
	PTPN6	14.3539	10.7817	4.62067	10.0351	1.71506	0.778262
	ANGEL2	14.3539	8.08627	7.70111	5.40353	1.71239	0.776008
	IKBIP	14.3539	24.2588	7.1877	15.4387	1.70654	0.771072
	NAGK	14.3539	13.4771	10.2681	6.17547	1.69251	0.759168
	FBXO3	14.3539	10.7817	7.1877	7.71933	1.68616	0.75374
	C1orf52	14.3539	9.43398	5.64748	8.49127	1.68246	0.750574
	PTDSS2	14.3539	8.08627	4.10726	9.2632	1.67834	0.747037
	SHPRH	14.3539	8.08627	2.56704	10.8071	1.67788	0.746643
	AC025171.1	14.3539	5.39085	5.64748	6.17547	1.67004	0.739881
	HSPA2	14.3539	10.7817	7.1877	8.49127	1.60314	0.680903
	ILKAP	14.3539	5.39085	6.16089	6.17547	1.60054	0.678555
	ZBTB45	14.3539	4.04313	7.70111	3.85967	1.59133	0.670238
	TEX264	14.3539	12.1294	6.67429	10.0351	1.58493	0.664423
	MRPL52	14.3539	6.73856	4.10726	9.2632	1.57754	0.65768
	MOCS2	14.3539	14.8248	12.3218	6.17547	1.57747	0.657608
	WBP4	14.3539	5.39085	5.64748	6.9474	1.56768	0.648634
	ZDHHC2	14.3539	10.7817	4.62067	11.579	1.55161	0.63377
	ZNF766	14.3539	9.43398	7.70111	7.71933	1.54262	0.625385
	CSKMT	14.3539	2.69542	4.10726	6.9474	1.54228	0.625063
	LARS2	14.3539	8.08627	4.62067	10.0351	1.53115	0.614614
	HGSNAT	14.3539	10.7817	6.67429	10.0351	1.50428	0.589071
	EXOC6	14.3539	12.1294	6.16089	11.579	1.49287	0.578088
	FANCL	14.3539	2.69542	5.64748	6.17547	1.44206	0.528127
	TRIP6	14.3539	4.04313	5.13407	7.71933	1.4313	0.517325
	ZNF473	14.3539	8.08627	7.1877	8.49127	1.43123	0.517255
	LNPK	14.3539	16.1725	7.1877	14.6667	1.39681	0.482135
	CERS5	14.3539	4.04313	7.1877	6.17547	1.3767	0.461214
	PIM1	14.3539	14.8248	9.75474	11.579	1.36773	0.451782
	CHCHD5	14.3539	6.73856	8.72792	6.9474	1.34559	0.428234
	CTDSPL	14.3539	5.39085	5.13407	10.0351	1.30164	0.380326
	RNF25	14.3539	16.1725	11.8084	12.3509	1.26355	0.337482
	CALD1	14.3539	28.3019	12.8352	23.9299	1.16023	0.214407
	PYGL	14.3539	14.8248	12.8352	12.3509	1.15853	0.21229
	TGFBR2	14.3539	4.04313	7.70111	8.49127	1.13616	0.184161
	COQ2	14.3539	4.04313	6.16089	10.0351	1.1359	0.183836
	HMGB1P6	14.3539	8.08627	15.4022	8.49127	0.939177	-0.0905317
	FILIP1L	14.3539	0	9.24133	6.9474	0.886662	-0.173544
	CTDSPL2	14.3539	9.43398	18.4827	19.2983	0.629626	-0.667432
	AC018558.2	14.3539	1.34771	0	0
	MR1	12.3034	10.7817	0.513407	0	44.9644	5.49071
	PTCD1	12.3034	10.7817	0	0.771933	29.9055	4.90234
	AC016394.3	12.3034	1.34771	0.513407	0	26.5892	4.73277
	SLC14A1	12.3034	0	0.513407	0	23.9642	4.58281
	AC007996.1	12.3034	4.04313	0	0.771933	21.1761	4.40436
	ZNF630	12.3034	1.34771	0	0.771933	17.6843	4.1444
	CCDC66	12.3034	6.73856	0.513407	0.771933	14.8147	3.88896
	PITPNM3	12.3034	17.5203	2.05363	0	14.5224	3.86021
	TCF20	12.3034	1.34771	1.02681	0	13.2946	3.73277
	FAM201A	12.3034	1.34771	1.02681	0	13.2946	3.73277
	LRFN3	12.3034	8.08627	1.54022	0	13.2381	3.72663
	KLHDC7A	12.3034	2.69542	0.513407	0.771933	11.6691	3.54462
	RNFT1	12.3034	2.69542	0.513407	0.771933	11.6691	3.54462
	TRPC6	12.3034	2.69542	0.513407	0.771933	11.6691	3.54462
	THRB	12.3034	10.7817	0.513407	1.54387	11.2212	3.48815
	CA4	12.3034	1.34771	0.513407	0.771933	10.6206	3.40879
	RRN3P3	12.3034	1.34771	0.513407	0.771933	10.6206	3.40879
	MUC3A	12.3034	1.34771	0.513407	0.771933	10.6206	3.40879
	LINC00680	12.3034	8.08627	0.513407	1.54387	9.911	3.30903
	SLC38A9	12.3034	2.69542	0	1.54387	9.71508	3.28023
	NUDT7	12.3034	14.8248	2.05363	0.771933	9.60099	3.26318
	TIRAP	12.3034	4.04313	1.02681	0.771933	9.08771	3.18392
	DDX43	12.3034	1.34771	1.54022	0	8.86306	3.14781
	EEF1AKMT2	12.3034	5.39085	2.05363	0	8.61607	3.10703
	CHAC1	12.3034	2.69542	1.02681	0.771933	8.33846	3.05978
	LRRC37A3	12.3034	4.04313	0.513407	1.54387	7.94571	2.99018
	ADCK1	12.3034	4.04313	0.513407	1.54387	7.94571	2.99018
	TTC28-AS1	12.3034	8.08627	2.56704	0	7.94287	2.98966
	CIART	12.3034	5.39085	1.54022	0.771933	7.65269	2.93597
	ZBED3-AS1	12.3034	1.34771	1.02681	0.771933	7.58921	2.92395
	GUSBP1	12.3034	1.34771	1.02681	0.771933	7.58921	2.92395
	TTF1	12.3034	14.8248	2.05363	1.54387	7.54086	2.91473
	ARSK	12.3034	6.73856	1.02681	1.54387	7.40735	2.88896
	ME3	12.3034	2.69542	0.513407	1.54387	7.29062	2.86604
	EXO5	12.3034	8.08627	2.05363	0.771933	7.21613	2.85123
	AC016682.1	12.3034	4.04313	1.54022	0.771933	7.06981	2.82167
	RAPGEF6	12.3034	4.04313	1.54022	0.771933	7.06981	2.82167
	VCX	12.3034	4.04313	1.54022	0.771933	7.06981	2.82167
	H2AC6	12.3034	9.43398	1.54022	1.54387	7.04823	2.81726
	AC016747.1	12.3034	6.73856	0.513407	2.3158	6.73048	2.75071
	Z99572.1	12.3034	4.04313	1.02681	1.54387	6.35882	2.66876
	SNUPN	12.3034	5.39085	2.05363	0.771933	6.26219	2.64667
	PCGF1	12.3034	14.8248	2.05363	2.3158	6.20864	2.63428
	AF117829.1	12.3034	6.73856	1.54022	1.54387	6.17425	2.62626
	TTLL7	12.3034	6.73856	1.54022	1.54387	6.17425	2.62626
	DNAL4	12.3034	6.73856	1.54022	1.54387	6.17425	2.62626
	ARL13B	12.3034	17.5203	4.10726	0.771933	6.11241	2.61174
	AFAP1L2	12.3034	10.7817	1.54022	2.3158	5.98676	2.58177
	BAALC-AS1	12.3034	0	0.513407	1.54387	5.98042	2.58025
	GTF2H2C	12.3034	0	0.513407	1.54387	5.98042	2.58025
	EEF1AKMT3	12.3034	12.1294	2.56704	1.54387	5.94341	2.57129
	NAALADL2	12.3034	1.34771	1.54022	0.771933	5.90405	2.56171
	PRSS16	12.3034	2.69542	2.56704	0	5.84284	2.54667
	CHIC2	12.3034	2.69542	2.56704	0	5.84284	2.54667
	PXK	12.3034	2.69542	1.02681	1.54387	5.83456	2.54462
	RARRES2P8	12.3034	4.04313	0.513407	2.3158	5.77777	2.53051
	CADM4	12.3034	5.39085	3.08044	0	5.74405	2.52207
	C17orf67	12.3034	5.39085	1.54022	1.54387	5.73726	2.52036
	CGRRF1	12.3034	5.39085	1.54022	1.54387	5.73726	2.52036
	THYN1	12.3034	6.73856	1.02681	2.3158	5.69672	2.51013
	TLCD5	12.3034	8.08627	2.05363	1.54387	5.66773	2.50277
	ZNF16	12.3034	8.08627	2.05363	1.54387	5.66773	2.50277
	SNHG30	12.3034	8.08627	2.05363	1.54387	5.66773	2.50277
	CYP4V2	12.3034	9.43398	1.54022	2.3158	5.63725	2.49499
	GABPB2	12.3034	9.43398	1.54022	2.3158	5.63725	2.49499
	AC012360.3	12.3034	0	0	2.3158	5.31279	2.40947
	NKILA	12.3034	1.34771	1.02681	1.54387	5.3103	2.40879
	CEP76	12.3034	4.04313	3.08044	0	5.30654	2.40777
	AC018647.2	12.3034	4.04313	1.54022	1.54387	5.30027	2.40607
	COX10	12.3034	5.39085	2.56704	0.771933	5.2993	2.4058
	RGS17	12.3034	5.39085	1.02681	2.3158	5.29353	2.40423
	APH1B	12.3034	5.39085	1.02681	2.3158	5.29353	2.40423
	ZNF432	12.3034	6.73856	2.05363	1.54387	5.29311	2.40411
	CSAG1	12.3034	6.73856	2.05363	1.54387	5.29311	2.40411
	DEPDC5	12.3034	6.73856	2.05363	1.54387	5.29311	2.40411
	XPA	12.3034	6.73856	0.513407	3.08773	5.28775	2.40265
	KIAA2026	12.3034	8.08627	1.54022	2.3158	5.28774	2.40265
	GET4	12.3034	9.43398	2.56704	1.54387	5.28773	2.40265
	TRMT61B	12.3034	10.7817	2.05363	2.3158	5.28331	2.40144
	ETFDH	12.3034	12.1294	1.54022	3.08773	5.27939	2.40037
	MRPL44	12.3034	18.868	3.59385	2.3158	5.27465	2.39908
	FBXO8	12.3034	10.7817	1.54022	3.08773	4.98818	2.31851
	FARS2	12.3034	9.43398	2.05363	2.3158	4.97487	2.31466
	CARD14	12.3034	9.43398	2.05363	2.3158	4.97487	2.31466
	ANXA2R	12.3034	8.08627	2.56704	1.54387	4.95989	2.31031
	PTER	12.3034	8.08627	1.02681	3.08773	4.9555	2.30903
	AC234917.3	12.3034	5.39085	2.05363	1.54387	4.91848	2.29821
	MTSS1	12.3034	5.39085	2.05363	1.54387	4.91848	2.29821
	ZNF420	12.3034	4.04313	1.02681	2.3158	4.89033	2.28993
	PLPP3	12.3034	4.04313	1.02681	2.3158	4.89033	2.28993
	RIPPLY3	12.3034	2.69542	1.54022	1.54387	4.86328	2.28193
	HOXC10	12.3034	0	1.02681	1.54387	4.78603	2.25883
	FAM149B1	12.3034	12.1294	2.05363	3.08773	4.7522	2.2486
	SPACA6	12.3034	10.7817	4.10726	0.771933	4.73133	2.24225
	SVIL-AS1	12.3034	10.7817	2.56704	2.3158	4.7278	2.24117
	ZNF780B	12.3034	10.7817	1.02681	3.85967	4.72427	2.24009
	NOD1	12.3034	9.43398	1.54022	3.08773	4.69697	2.23173
	ZCCHC24	12.3034	5.39085	1.54022	2.3158	4.58872	2.19809
	BST2	12.3034	5.39085	1.54022	2.3158	4.58872	2.19809
	HSD3B7	12.3034	4.04313	2.05363	1.54387	4.54386	2.18392
	ARHGAP26	12.3034	18.868	4.62067	2.3158	4.49384	2.16795
	MAP10	12.3034	2.69542	2.56704	0.771933	4.49204	2.16737
	H3C6	12.3034	2.69542	1.02681	2.3158	4.48714	2.1658
	ASAH2B	12.3034	1.34771	1.54022	1.54387	4.42629	2.1461
	MRI1	12.3034	14.8248	3.08044	3.08773	4.39809	2.13688
	PLCG2	12.3034	5.39085	2.56704	1.54387	4.30422	2.10575
	TMEM42	12.3034	5.39085	2.56704	1.54387	4.30422	2.10575
	NAF1	12.3034	16.1725	2.05363	4.6316	4.25953	2.09069
	FAXDC2	12.3034	4.04313	1.54022	2.3158	4.23921	2.0838
	ZNF197	12.3034	4.04313	1.54022	2.3158	4.23921	2.0838
	SLC9B2	12.3034	13.4771	3.08044	3.08773	4.1796	2.06336
	H2AC11	12.3034	8.08627	2.56704	2.3158	4.17578	2.06204
	AL158847.1	12.3034	8.08627	2.56704	2.3158	4.17578	2.06204
	PDZD2	12.3034	2.69542	2.05363	1.54387	4.16923	2.05978
	CASD1	12.3034	12.1294	2.05363	3.85967	4.13184	2.04678
	DCP1B	12.3034	6.73856	3.08044	1.54387	4.11779	2.04187
	NHSL1	12.3034	6.73856	3.08044	1.54387	4.11779	2.04187
	U2AF1	12.3034	1.34771	1.02681	2.3158	4.08395	2.02997
	KIZ	12.3034	1.34771	1.02681	2.3158	4.08395	2.02997
	MOSPD3	12.3034	5.39085	3.59385	0.771933	4.05293	2.01897
	NUDT12	12.3034	5.39085	3.59385	0.771933	4.05293	2.01897
	ZNF782	12.3034	5.39085	2.05363	2.3158	4.04955	2.01776
	PRDM6	12.3034	5.39085	2.05363	2.3158	4.04955	2.01776
	TIGD1	12.3034	9.43398	1.54022	3.85967	4.02552	2.00917
	CC2D2A	12.3034	13.4771	2.56704	3.85967	4.01146	2.00413
	ACHE	12.3034	0	3.08044	0	3.99403	1.99784
	LZTFL1	12.3034	4.04313	2.56704	1.54387	3.97638	1.99145
	COL9A2	12.3034	4.04313	2.56704	1.54387	3.97638	1.99145
	FRMD4A	12.3034	12.1294	3.08044	3.08773	3.9611	1.9859
	SLC26A6	12.3034	14.8248	4.62067	2.3158	3.91095	1.96752
	ZNF25	12.3034	2.69542	3.08044	0.771933	3.89339	1.96103
	NPIPB4	12.3034	9.43398	2.56704	3.08773	3.84407	1.94264
	SCAI	12.3034	5.39085	1.54022	3.08773	3.82333	1.93483
	GCNT2	12.3034	5.39085	1.54022	3.08773	3.82333	1.93483
	ZNF283	12.3034	5.39085	1.54022	3.08773	3.82333	1.93483
	SLC25A30	12.3034	16.1725	3.59385	3.85967	3.82047	1.93375
	PPCDC	12.3034	16.1725	3.59385	3.85967	3.82047	1.93375
	ASIC1	12.3034	12.1294	4.10726	2.3158	3.80392	1.92749
	C14orf28	12.3034	1.34771	2.05363	1.54387	3.79461	1.92395
	PACSIN1	12.3034	1.34771	2.05363	1.54387	3.79461	1.92395
	ZNF512	12.3034	1.34771	2.05363	1.54387	3.79461	1.92395
	NDUFAF7	12.3034	8.08627	3.08044	2.3158	3.77849	1.91781
	ACTL8	12.3034	4.04313	2.05363	2.3158	3.74111	1.90347
	FER1L4	12.3034	13.4771	3.08044	3.85967	3.71471	1.89325
	BAGE2	12.3034	6.73856	2.05363	3.08773	3.70367	1.88896
	LINC00869	12.3034	0	1.02681	2.3158	3.68076	1.88
	TRAIP	12.3034	9.43398	2.05363	3.85967	3.67601	1.87814
	CDC37L1	12.3034	9.43398	2.05363	3.85967	3.67601	1.87814
	HECW2	12.3034	2.69542	2.56704	1.54387	3.64854	1.86732
	RAB24	12.3034	2.69542	2.56704	1.54387	3.64854	1.86732
	NAPB	12.3034	2.69542	2.56704	1.54387	3.64854	1.86732
	MINCR	12.3034	2.69542	2.56704	1.54387	3.64854	1.86732
	SGMS1-AS1	12.3034	2.69542	1.02681	3.08773	3.64531	1.86604
	MYPOP	12.3034	10.7817	2.56704	3.85967	3.59205	1.84481
	GPALPP1	12.3034	13.4771	5.64748	1.54387	3.58493	1.84195
	PTS	12.3034	16.1725	5.64748	2.3158	3.5759	1.83831
	PROS1	12.3034	1.34771	1.54022	2.3158	3.5402	1.82383
	PLEKHM3	12.3034	1.34771	1.54022	2.3158	3.5402	1.82383
	MICB	12.3034	1.34771	1.54022	2.3158	3.5402	1.82383
	OSBPL6	12.3034	4.04313	3.08044	1.54387	3.53491	1.82167
	TBCEL	12.3034	6.73856	3.08044	2.3158	3.52874	1.81915
	BBC3	12.3034	6.73856	3.08044	2.3158	3.52874	1.81915
	CCDC32	12.3034	6.73856	3.08044	2.3158	3.52874	1.81915
	C9orf152	12.3034	6.73856	1.54022	3.85967	3.52636	1.81818
	STK17A	12.3034	9.43398	3.08044	3.08773	3.52411	1.81726
	DGKQ	12.3034	21.5634	3.59385	6.17547	3.46665	1.79354
	PDK1	12.3034	18.868	3.59385	5.40353	3.46449	1.79264
	NECTIN3	12.3034	13.4771	3.59385	3.85967	3.45883	1.79029
	PINX1	12.3034	8.08627	0.513407	5.40353	3.44598	1.78491
	L3HYPDH	12.3034	5.39085	2.05363	3.08773	3.44154	1.78306
	DLEU1	12.3034	5.39085	0.513407	4.6316	3.4391	1.78203
	TNFRSF11A	12.3034	2.69542	2.05363	2.3158	3.43267	1.77933
	MDGA1	12.3034	0	0.513407	3.08773	3.41652	1.77253
	PLEKHA4	12.3034	9.43398	4.10726	2.3158	3.38427	1.75884
	METTL21A	12.3034	9.43398	1.02681	5.40353	3.38043	1.75721
	NRXN3	12.3034	6.73856	2.56704	3.08773	3.36741	1.75164
	TMEM191A	12.3034	4.04313	2.56704	2.3158	3.34775	1.74319
	PRICKLE3	12.3034	13.4771	4.62067	3.08773	3.34447	1.74178
	CLCN2	12.3034	13.4771	3.08044	4.6316	3.34289	1.74109
	KLHL17	12.3034	10.7817	3.08044	3.85967	3.32633	1.73393
	DHRS3	12.3034	8.08627	4.62067	1.54387	3.30757	1.72577
	ARHGAP27	12.3034	8.08627	3.08044	3.08773	3.30562	1.72492
	NAGPA	12.3034	14.8248	3.59385	4.6316	3.29808	1.72163
	TMEM39B	12.3034	12.1294	5.13407	2.3158	3.27962	1.71353
	LMBR1L	12.3034	5.39085	3.08044	2.3158	3.27899	1.71325
	MTFMT	12.3034	9.43398	3.59385	3.08773	3.25332	1.70191
	RAB28	12.3034	9.43398	3.59385	3.08773	3.25332	1.70191
	SLC25A33	12.3034	9.43398	3.59385	3.08773	3.25332	1.70191
	CASTOR3	12.3034	13.4771	2.56704	5.40353	3.23446	1.69352
	ALKBH8	12.3034	6.73856	3.59385	2.3158	3.22217	1.68803
	ZNF226	12.3034	6.73856	2.05363	3.85967	3.22019	1.68715
	RCAN1	12.3034	18.868	2.05363	7.71933	3.18955	1.67335
	SVBP	12.3034	4.04313	2.05363	3.08773	3.17941	1.66876
	KCTD11	12.3034	13.4771	2.05363	6.17547	3.13285	1.64747
	SLC29A3	12.3034	9.43398	3.08044	3.85967	3.13213	1.64715
	GRB7	12.3034	5.39085	2.56704	3.08773	3.12908	1.64574
	CRYBB2P1	12.3034	1.34771	3.59385	0.771933	3.12683	1.6447
	Z83843.1	12.3034	1.34771	2.05363	2.3158	3.12423	1.6435
	FKBP14	12.3034	2.69542	1.02681	3.85967	3.06945	1.61798
	POLR3G	12.3034	2.69542	1.02681	3.85967	3.06945	1.61798
	SPHK2	12.3034	12.1294	2.56704	5.40353	3.06537	1.61606
	C12orf65	12.3034	8.08627	5.13407	1.54387	3.05328	1.61036
	BAIAP2-DT	12.3034	8.08627	3.59385	3.08773	3.05162	1.60957
	DSC2	12.3034	8.08627	2.05363	4.6316	3.04995	1.60879
	TMCO6	12.3034	8.08627	2.05363	4.6316	3.04995	1.60879
	PIGF	12.3034	8.08627	2.05363	4.6316	3.04995	1.60879
	SMIM30	12.3034	9.43398	4.10726	3.08773	3.02118	1.59511
	CFAP410	12.3034	9.43398	2.56704	4.6316	3.01965	1.59438
	SLC39A11	12.3034	14.8248	6.67429	2.3158	3.01757	1.59339
	FBXO27	12.3034	6.73856	2.56704	3.85967	2.96294	1.56703
	ABCB9	12.3034	6.73856	2.56704	3.85967	2.96294	1.56703
	PRMT9	12.3034	6.73856	2.56704	3.85967	2.96294	1.56703
	PRIM1	12.3034	20.2157	4.10726	6.9474	2.94166	1.55663
	HIBCH	12.3034	8.08627	1.54022	5.40353	2.9364	1.55405
	LRCH4	12.3034	2.69542	2.05363	3.08773	2.91728	1.54462
	MARK4	12.3034	9.43398	3.59385	3.85967	2.91639	1.54418
	RPL39L	12.3034	9.43398	3.59385	3.85967	2.91639	1.54418
	CCDC149	12.3034	4.04313	4.10726	1.54387	2.89261	1.53237
	GAS2L1	12.3034	26.9542	8.21452	5.40353	2.88276	1.52745
	PCOLCE2	12.3034	5.39085	4.62067	1.54387	2.87033	1.52121
	PSEN2	12.3034	5.39085	3.08044	3.08773	2.86863	1.52036
	IL17RA	12.3034	14.8248	4.10726	5.40353	2.85236	1.51216
	KANSL1	12.3034	6.73856	3.59385	3.08773	2.84991	1.51092
	FAM133B	12.3034	18.868	5.64748	5.40353	2.82068	1.49604
	KIF27	12.3034	0	2.05363	2.3158	2.81578	1.49354
	EIF3C	12.3034	10.7817	3.59385	4.6316	2.80654	1.48879
	NOP14-AS1	12.3034	10.7817	3.59385	4.6316	2.80654	1.48879
	RBMS2	12.3034	10.7817	2.05363	6.17547	2.8053	1.48815
	TRNAU1AP	12.3034	12.1294	4.10726	4.6316	2.79588	1.4833
	NPEPL1	12.3034	2.69542	1.54022	3.85967	2.77761	1.47384
	DEPTOR	12.3034	4.04313	2.05363	3.85967	2.76436	1.46695
	LYRM7	12.3034	5.39085	4.10726	2.3158	2.7548	1.46195
	SUSD2	12.3034	5.39085	2.56704	3.85967	2.75323	1.46113
	GVQW3	12.3034	6.73856	3.08044	3.85967	2.74375	1.45615
	DXO	12.3034	6.73856	3.08044	3.85967	2.74375	1.45615
	PDP1	12.3034	8.08627	3.59385	3.85967	2.73557	1.45184
	KLHL28	12.3034	8.08627	2.05363	5.40353	2.73424	1.45114
	ZCCHC17	12.3034	9.43398	4.10726	3.85967	2.72845	1.44808
	GAS6	12.3034	13.4771	2.56704	6.9474	2.70962	1.43809
	HGD	12.3034	16.1725	8.21452	2.3158	2.70418	1.43519
	ARL4C	12.3034	20.2157	6.67429	5.40353	2.69246	1.42892
	MBLAC2	12.3034	1.34771	2.05363	3.08773	2.65515	1.40879
	ZNRF2	12.3034	2.69542	4.10726	1.54387	2.65413	1.40824
	GLIS2	12.3034	2.69542	2.56704	3.08773	2.65241	1.40731
	ERMAP	12.3034	2.69542	2.56704	3.08773	2.65241	1.40731
	BRWD3	12.3034	4.04313	3.08044	3.08773	2.65014	1.40607
	AC004233.2	12.3034	12.1294	7.70111	1.54387	2.64282	1.40208
	IL6R	12.3034	10.7817	5.64748	3.08773	2.64276	1.40204
	PLPP1	12.3034	9.43398	3.59385	4.6316	2.64269	1.40201
	RAC3	12.3034	9.43398	3.59385	4.6316	2.64269	1.40201
	ISCA2	12.3034	13.4771	5.13407	4.6316	2.63991	1.40049
	SLC37A3	12.3034	12.1294	5.64748	3.85967	2.56994	1.36173
	GMDS	12.3034	12.1294	4.10726	5.40353	2.56895	1.36118
	ZGRF1	12.3034	10.7817	5.13407	3.85967	2.56679	1.35997
	ENTPD2	12.3034	9.43398	3.08044	5.40353	2.56217	1.35736
	H2BC19P	12.3034	6.73856	5.13407	2.3158	2.55601	1.35389
	CCDC127	12.3034	5.39085	4.62067	2.3158	2.5509	1.35101
	SUSD1	12.3034	4.04313	4.10726	2.3158	2.54497	1.34765
	XRRA1	12.3034	4.04313	4.10726	2.3158	2.54497	1.34765
	CTSC	12.3034	24.2588	9.75474	4.6316	2.54145	1.34565
	DDX12P	12.3034	2.69542	3.59385	2.3158	2.53802	1.3437
	ZNF524	12.3034	2.69542	3.59385	2.3158	2.53802	1.3437
	TRIM5	12.3034	2.69542	2.05363	3.85967	2.53645	1.34281
	TULP3	12.3034	12.1294	5.13407	4.6316	2.5019	1.32303
	LBH	12.3034	12.1294	5.13407	4.6316	2.5019	1.32303
	MSTO1	12.3034	12.1294	3.59385	6.17547	2.50097	1.32249
	SLC39A4	12.3034	10.7817	4.62067	4.6316	2.49507	1.31908
	CLBA1	12.3034	9.43398	5.64748	3.08773	2.48847	1.31526
	PANK4	12.3034	9.43398	2.56704	6.17547	2.4864	1.31406
	ZNF354A	12.3034	8.08627	2.05363	6.17547	2.47775	1.30903
	DMRTA1	12.3034	6.73856	4.62067	3.08773	2.47028	1.30468
	TOR2A	12.3034	6.73856	3.08044	4.6316	2.46912	1.30399
	ATP6V0E2	12.3034	6.73856	3.08044	4.6316	2.46912	1.30399
	OLMALINC	12.3034	5.39085	4.10726	3.08773	2.45924	1.29821
	C1orf131	12.3034	13.4771	3.59385	6.9474	2.44568	1.29023
	SDE2	12.3034	12.1294	6.16089	3.85967	2.43827	1.28586
	HAUS4	12.3034	12.1294	3.08044	6.9474	2.43649	1.28481
	MIR4435-2HG	12.3034	12.1294	3.08044	6.9474	2.43649	1.28481
	C3orf38	12.3034	12.1294	3.08044	6.9474	2.43649	1.28481
	STARD3	12.3034	16.1725	7.1877	4.6316	2.40927	1.2686
	ELK3	12.3034	14.8248	5.13407	6.17547	2.3987	1.26225
	XRCC2	12.3034	20.2157	5.13407	8.49127	2.38666	1.25499
	TIMM10B	12.3034	12.1294	4.10726	6.17547	2.3761	1.2486
	MAP11	12.3034	12.1294	4.10726	6.17547	2.3761	1.2486
	ARL6IP6	12.3034	10.7817	3.59385	6.17547	2.36302	1.24063
	TLN2	12.3034	16.1725	5.13407	6.9474	2.35699	1.23695
	FASTKD3	12.3034	4.04313	3.08044	3.85967	2.35537	1.23595
	PNPLA4	12.3034	4.04313	1.54022	5.40353	2.35413	1.23519
	FBXL20	12.3034	4.04313	1.54022	5.40353	2.35413	1.23519
	UBIAD1	12.3034	13.4771	7.1877	3.85967	2.33363	1.22258
	WDR45	12.3034	6.73856	3.59385	4.6316	2.315	1.21101
	SMOX	12.3034	6.73856	3.59385	4.6316	2.315	1.21101
	ATAT1	12.3034	1.34771	2.05363	3.85967	2.30854	1.20698
	SCLT1	12.3034	1.34771	2.05363	3.85967	2.30854	1.20698
	HYLS1	12.3034	1.34771	2.05363	3.85967	2.30854	1.20698
	PRXL2C	12.3034	16.1725	6.16089	6.17547	2.30829	1.20683
	ZNF780A	12.3034	5.39085	1.54022	6.17547	2.29328	1.19741
	SNHG4	12.3034	9.43398	2.56704	6.9474	2.28467	1.19199
	PTRH1	12.3034	9.43398	2.56704	6.9474	2.28467	1.19199
	LPCAT4	12.3034	22.9111	4.62067	10.8071	2.28254	1.19064
	AC026412.1	12.3034	4.04313	2.56704	4.6316	2.27078	1.18319
	NT5DC3	12.3034	8.08627	3.59385	5.40353	2.26617	1.18026
	ANKRD10	12.3034	12.1294	4.62067	6.17547	2.2631	1.1783
	BLM	12.3034	12.1294	4.62067	6.17547	2.2631	1.1783
	DONSON	12.3034	10.7817	5.64748	4.6316	2.24583	1.16725
	SUSD6	12.3034	13.4771	4.62067	6.9474	2.22859	1.15613
	EDA2R	12.3034	5.39085	5.64748	2.3158	2.22198	1.15184
	SULT1A1	12.3034	5.39085	4.10726	3.85967	2.22096	1.15118
	MRPL1	12.3034	16.1725	6.67429	6.17547	2.21607	1.148
	FZD5	12.3034	12.1294	5.64748	5.40353	2.21091	1.14464
	GTF2E1	12.3034	12.1294	4.10726	6.9474	2.21018	1.14416
	EMC10	12.3034	21.5634	7.70111	7.71933	2.19622	1.13503
	ABHD3	12.3034	4.04313	3.59385	3.85967	2.19313	1.13299
	PTPMT1	12.3034	6.73856	4.10726	4.6316	2.17899	1.12366
	NUDT2	12.3034	6.73856	4.10726	4.6316	2.17899	1.12366
	IL18BP	12.3034	2.69542	3.08044	3.85967	2.16118	1.11182
	NSUN3	12.3034	2.69542	3.08044	3.85967	2.16118	1.11182
	MTHFD2L	12.3034	5.39085	3.59385	4.6316	2.15115	1.10511
	DYNC2H1	12.3034	5.39085	3.59385	4.6316	2.15115	1.10511
	OASL	12.3034	8.08627	2.56704	6.9474	2.14302	1.09965
	CCPG1	12.3034	10.7817	1.54022	9.2632	2.13683	1.09547
	VWDE	12.3034	4.04313	4.62067	3.08773	2.12061	1.08448
	NAA16	12.3034	6.73856	5.13407	3.85967	2.11724	1.08219
	GATA2	12.3034	9.43398	4.10726	6.17547	2.11397	1.07995
	CAPN10	12.3034	10.7817	5.64748	5.40353	2.08895	1.06278
	SERPINE2	12.3034	2.69542	4.10726	3.08773	2.08462	1.05978
	PWWP2A	12.3034	12.1294	8.72792	3.08773	2.06783	1.04812
	LRSAM1	12.3034	12.1294	5.64748	6.17547	2.06656	1.04723
	NUP210L	12.3034	4.04313	4.10726	3.85967	2.0518	1.03689
	SLFN5	12.3034	1.34771	3.59385	3.08773	2.04309	1.03075
	LARP6	12.3034	8.08627	3.08044	6.9474	2.0333	1.02382
	ENKD1	12.3034	5.39085	4.10726	4.6316	2.02477	1.01776
	BRF2	12.3034	5.39085	4.10726	4.6316	2.02477	1.01776
	CETN3	12.3034	12.1294	8.21452	3.85967	2.02356	1.01689
	PAPPA	12.3034	17.5203	10.2681	4.6316	2.00162	1.00117
	ENDOG	12.3034	10.7817	6.16089	5.40353	1.99621	0.997267
	BPHL	12.3034	4.04313	3.59385	4.6316	1.98731	0.990816
	AMOT	12.3034	1.34771	3.08044	3.85967	1.96698	0.975985
	DNAJB9	12.3034	5.39085	3.59385	5.40353	1.9666	0.9757
	MMD	12.3034	5.39085	3.59385	5.40353	1.9666	0.9757
	PCDHGC3	12.3034	9.43398	2.56704	8.49127	1.9657	0.975046
	TTC23	12.3034	6.73856	3.59385	6.17547	1.94916	0.96285
	ZNF174	12.3034	6.73856	3.59385	6.17547	1.94916	0.96285
	SGO1	12.3034	12.1294	5.64748	6.9474	1.9399	0.95598
	EXOC8	12.3034	13.4771	4.10726	9.2632	1.92817	0.947231
	TOR4A	12.3034	4.04313	3.08044	5.40353	1.92675	0.94617
	SKA3	12.3034	5.39085	3.08044	6.17547	1.91167	0.934831
	CHM	12.3034	10.7817	5.13407	6.9474	1.91078	0.934163
	LDLRAP1	12.3034	10.7817	3.59385	8.49127	1.91021	0.933728
	ACSL4	12.3034	12.1294	5.13407	7.71933	1.90088	0.926667
	KMT5C	12.3034	12.1294	3.59385	9.2632	1.90034	0.926258
	CIAO2A	12.3034	18.868	7.1877	9.2632	1.89481	0.922053
	DHRS4L2	12.3034	8.08627	7.70111	3.08773	1.88988	0.918296
	TNFAIP8	12.3034	2.69542	2.56704	5.40353	1.88177	0.912092
	EXOSC3	12.3034	10.7817	6.16089	6.17547	1.8713	0.904044
	POLM	12.3034	4.04313	2.56704	6.17547	1.86977	0.902864
	POLB	12.3034	5.39085	2.56704	6.9474	1.85972	0.895088
	RRP8	12.3034	6.73856	5.64748	4.6316	1.85249	0.889468
	FBXO5	12.3034	17.5203	9.24133	6.9474	1.84225	0.881466
	P3H1	12.3034	9.43398	5.64748	6.17547	1.83857	0.878587
	C5orf22	12.3034	9.43398	2.56704	9.2632	1.83744	0.877697
	TCIRG1	12.3034	10.7817	5.64748	6.9474	1.83289	0.874122
	CACNA1D	12.3034	1.34771	2.05363	5.40353	1.8306	0.872317
	BTBD7	12.3034	2.69542	5.13407	3.08773	1.82427	0.867319
	IPMK	12.3034	5.39085	5.13407	4.6316	1.81188	0.857487
	CHST12	12.3034	5.39085	3.59385	6.17547	1.8112	0.856948
	POLR3B	12.3034	8.08627	6.67429	4.6316	1.80345	0.850761
	CHRNA5	12.3034	9.43398	8.21452	3.85967	1.80032	0.848251
	BICRA	12.3034	9.43398	5.13407	6.9474	1.79923	0.84738
	ITGA5	12.3034	12.1294	5.13407	8.49127	1.79319	0.842526
	USP46	12.3034	17.5203	8.21452	8.49127	1.78523	0.836108
	ZNF92	12.3034	1.34771	3.08044	4.6316	1.7701	0.82383
	POMGNT2	12.3034	5.39085	4.62067	5.40353	1.76515	0.819791
	MAMDC4	12.3034	6.73856	6.16089	4.6316	1.76437	0.819152
	KLF7	12.3034	8.08627	6.16089	5.40353	1.76314	0.818143
	SFT2D1	12.3034	8.08627	4.62067	6.9474	1.76258	0.817689
	MAP7D3	12.3034	13.4771	7.1877	7.71933	1.72942	0.790286
	CISD1	12.3034	13.4771	7.1877	7.71933	1.72942	0.790286
	RASSF1	12.3034	5.39085	2.56704	7.71933	1.72016	0.782544
	ZNF26	12.3034	4.04313	4.10726	5.40353	1.71873	0.781345
	PAX9	12.3034	4.04313	2.56704	6.9474	1.71807	0.780792
	SLCO4A1	12.3034	14.8248	4.62067	11.579	1.67461	0.743829
	TUT4	12.3034	12.1294	9.24133	5.40353	1.66835	0.738423
	MFAP3	12.3034	8.08627	6.16089	6.17547	1.65281	0.72492
	CCSER2	12.3034	22.9111	7.70111	13.8948	1.63061	0.70541
	EMP3	12.3034	13.4771	8.21452	7.71933	1.61797	0.694185
	FNDC10	12.3034	6.73856	4.10726	7.71933	1.61009	0.687145
	CEP128	12.3034	1.34771	3.08044	5.40353	1.60904	0.686203
	CDCA4	12.3034	10.7817	6.67429	7.71933	1.60384	0.681529
	NBDY	12.3034	10.7817	5.13407	9.2632	1.60343	0.681164
	MAGOHB	12.3034	5.39085	5.64748	5.40353	1.60114	0.679099
	BCYRN1	12.3034	9.43398	6.67429	6.9474	1.59579	0.67427
	HILPDA	12.3034	13.4771	10.7816	5.40353	1.59285	0.671614
	ANKRD42	12.3034	4.04313	4.10726	6.17547	1.58971	0.66876
	COMMD10	12.3034	12.1294	7.70111	7.71933	1.58444	0.663974
	FGFRL1	12.3034	24.2588	9.24133	13.8948	1.58031	0.660204
	RPS4Y1	12.3034	13.4771	7.1877	9.2632	1.56712	0.648113
	ALG10	12.3034	4.04313	5.13407	5.40353	1.55125	0.633435
	OSGEP	12.3034	4.04313	5.13407	5.40353	1.55125	0.633435
	INTS6L	12.3034	6.73856	4.62067	7.71933	1.54311	0.625837
	DCK	12.3034	9.43398	5.64748	8.49127	1.53743	0.620522
	SMYD4	12.3034	2.69542	3.59385	6.17547	1.5353	0.618517
	TLE2	12.3034	12.1294	6.67429	9.2632	1.53304	0.616393
	ADAMTS1	12.3034	0	3.59385	4.6316	1.49577	0.580887
	FAM110C	12.3034	2.69542	4.10726	6.17547	1.45864	0.544624
	SRA1	12.3034	4.04313	5.13407	6.17547	1.44537	0.531442
	FAS	12.3034	5.39085	6.16089	6.17547	1.43431	0.520362
	GPRIN1	12.3034	13.4771	5.64748	12.3509	1.43238	0.51841
	RERG	12.3034	6.73856	7.1877	6.17547	1.42496	0.510917
	TECPR1	12.3034	6.73856	4.10726	9.2632	1.42418	0.510131
	ZNF574	12.3034	21.5634	6.67429	17.7545	1.38635	0.471289
	RAB34	12.3034	20.2157	11.295	12.3509	1.37525	0.459695
	CSNK1G3	12.3034	17.5203	11.295	10.8071	1.34936	0.432277
	PTCD2	12.3034	9.43398	7.70111	8.49127	1.34244	0.424861
	FGB	12.3034	12.1294	11.295	6.9474	1.33934	0.421525
	MVB12A	12.3034	2.69542	3.59385	7.71933	1.32578	0.406841
	MPP3	12.3034	2.69542	6.16089	5.40353	1.29698	0.375153
	CDKN3	12.3034	9.43398	8.72792	8.49127	1.26239	0.336159
	TMEM39A	12.3034	9.43398	7.1877	10.0351	1.26212	0.335854
	ZFAND2A	12.3034	8.08627	3.08044	13.1229	1.25836	0.331548
	ITGA6	12.3034	12.1294	11.295	11.579	1.06815	0.0951116
	BMP4	12.3034	6.73856	4.62067	13.8948	1.02843	0.0404487
	GEMIN6	12.3034	4.04313	9.24133	7.71933	0.963789	-0.0532105
	WASH2P	12.3034	0	0	0
	ACP3	12.3034	0	0	0
	ACP7	12.3034	1.34771	0	0
	TEX9	12.3034	5.39085	0	0
	SPINT1-AS1	10.2528	4.04313	0.513407	0	27.8452	4.79936
	ZDHHC22	10.2528	2.69542	0.513407	0	25.2202	4.65651
	ALG1L	10.2528	2.69542	0.513407	0	25.2202	4.65651
	GMDS-DT	10.2528	2.69542	0.513407	0	25.2202	4.65651
	SLC35D2	10.2528	2.69542	0.513407	0	25.2202	4.65651
	CCDC92	10.2528	1.34771	0.513407	0	22.5952	4.49794
	PCDHA7	10.2528	1.34771	0.513407	0	22.5952	4.49794
	LIFR-AS1	10.2528	1.34771	0.513407	0	22.5952	4.49794
	HEY2	10.2528	5.39085	0	0.771933	20.2656	4.34096
	MSTO2P	10.2528	5.39085	0	0.771933	20.2656	4.34096
	PSMA6	10.2528	4.04313	0	0.771933	18.5197	4.21099
	SCN1B	10.2528	6.73856	1.02681	0	16.5476	4.04855
	WASH3P	10.2528	5.39085	1.02681	0	15.2351	3.92933
	GTF2H2	10.2528	1.34771	0	0.771933	15.0279	3.90957
	ZNF823	10.2528	8.08627	0.513407	0.771933	14.2679	3.8347
	AC073332.1	10.2528	0	0	0.771933	13.282	3.7314
	LINC01521	10.2528	2.69542	1.02681	0	12.6101	3.65651
	ZSCAN18	10.2528	4.04313	0.513407	0.771933	11.1223	3.47538
	MVB12B	10.2528	6.73856	1.54022	0	11.0318	3.46359
	RNF144A	10.2528	2.69542	0.513407	0.771933	10.0738	3.33253
	CCDC18-AS1	10.2528	2.69542	0.513407	0.771933	10.0738	3.33253
	LAMP3	10.2528	0	1.02681	0	9.98506	3.31977
	PCOLCE	10.2528	0	1.02681	0	9.98506	3.31977
	GPRC5D-AS1	10.2528	0	1.02681	0	9.98506	3.31977
	AL157392.3	10.2528	6.73856	1.02681	0.771933	9.44622	3.23974
	TSGA10	10.2528	4.04313	0	1.54387	9.25983	3.21099
	NBPF20	10.2528	4.04313	0	1.54387	9.25983	3.21099
	SLC23A1	10.2528	1.34771	0.513407	0.771933	9.02525	3.17397
	CD101	10.2528	1.34771	0.513407	0.771933	9.02525	3.17397
	CEP126	10.2528	1.34771	0.513407	0.771933	9.02525	3.17397
	TAF10	10.2528	5.39085	1.02681	0.771933	8.69697	3.12051
	ARV1	10.2528	2.69542	1.54022	0	8.40673	3.07155
	ITGA10	10.2528	2.69542	0	1.54387	8.38688	3.06813
	ILDR1	10.2528	4.04313	1.02681	0.771933	7.94772	2.99054
	COLCA1	10.2528	4.04313	1.02681	0.771933	7.94772	2.99054
	TNFAIP8L3	10.2528	4.04313	1.02681	0.771933	7.94772	2.99054
	TRPC1	10.2528	8.08627	0	2.3158	7.91911	2.98534
	GPR143	10.2528	5.39085	2.05363	0	7.61757	2.92933
	LINC01948	10.2528	1.34771	0	1.54387	7.51394	2.90957
	NAIF1	10.2528	6.73856	1.54022	0.771933	7.34871	2.87749
	NFKBID	10.2528	6.73856	1.54022	0.771933	7.34871	2.87749
	HSD17B7	10.2528	6.73856	1.54022	0.771933	7.34871	2.87749
	ARSA	10.2528	12.1294	1.54022	1.54387	7.25732	2.85944
	AC011447.3	10.2528	2.69542	1.02681	0.771933	7.19847	2.84769
	ZCWPW1	10.2528	2.69542	1.02681	0.771933	7.19847	2.84769
	ABHD6	10.2528	2.69542	1.02681	0.771933	7.19847	2.84769
	MIER2	10.2528	18.868	1.02681	3.08773	7.07751	2.82324
	MAP3K10	10.2528	9.43398	2.05363	0.771933	6.96739	2.80062
	JRKL	10.2528	9.43398	0.513407	2.3158	6.95841	2.79876
	CBR3-AS1	10.2528	5.39085	1.54022	0.771933	6.76583	2.75827
	TOLLIP-AS1	10.2528	0	0	1.54387	6.64099	2.7314
	MAP3K13	10.2528	6.73856	1.02681	1.54387	6.60967	2.72458
	SLC30A3	10.2528	6.73856	1.02681	1.54387	6.60967	2.72458
	TMEM198	10.2528	6.73856	1.02681	1.54387	6.60967	2.72458
	MMAA	10.2528	1.34771	1.02681	0.771933	6.44922	2.68912
	MEMO1	10.2528	1.34771	1.02681	0.771933	6.44922	2.68912
	ZNF229	10.2528	1.34771	1.02681	0.771933	6.44922	2.68912
	AL135999.1	10.2528	1.34771	1.02681	0.771933	6.44922	2.68912
	RASSF5	10.2528	9.43398	3.08044	0	6.39089	2.67602
	RAB8B	10.2528	9.43398	1.54022	1.54387	6.38334	2.67431
	ATF7IP2	10.2528	2.69542	2.05363	0	6.30505	2.65651
	EIF3J-DT	10.2528	2.69542	0.513407	1.54387	6.29388	2.65395
	AL590064.1	10.2528	2.69542	0.513407	1.54387	6.29388	2.65395
	FOXD2-AS1	10.2528	2.69542	0.513407	1.54387	6.29388	2.65395
	TNFRSF25	10.2528	2.69542	0.513407	1.54387	6.29388	2.65395
	AC006504.5	10.2528	12.1294	2.05363	1.54387	6.22161	2.63729
	AC091729.3	10.2528	12.1294	2.05363	1.54387	6.22161	2.63729
	ZNF8	10.2528	4.04313	0	2.3158	6.17322	2.62602
	PHF11	10.2528	14.8248	2.56704	1.54387	6.10027	2.60887
	FOXO1	10.2528	6.73856	2.05363	0.771933	6.01345	2.58819
	CYP51A1	10.2528	8.08627	1.54022	1.54387	5.94635	2.57201
	AC046134.2	10.2528	0	1.02681	0.771933	5.69997	2.51095
	ZNF772	10.2528	1.34771	0.513407	1.54387	5.63878	2.49538
	AL160006.1	10.2528	2.69542	1.54022	0.771933	5.60007	2.48544
	FOXO3B	10.2528	2.69542	1.54022	0.771933	5.60007	2.48544
	PRODH	10.2528	9.43398	0.513407	3.08773	5.46682	2.4507
	PDGFC	10.2528	14.8248	2.56704	2.3158	5.13587	2.36061
	TMEM185A	10.2528	10.7817	1.02681	3.08773	5.11223	2.35395
	MIEF2	10.2528	8.08627	2.05363	1.54387	5.09773	2.34986
	KIAA0355	10.2528	8.08627	0.513407	3.08773	5.09257	2.3484
	TMEM67	10.2528	6.73856	1.02681	2.3158	5.08326	2.34575
	ANKRA2	10.2528	5.39085	1.54022	1.54387	5.07238	2.34266
	NR4A1	10.2528	5.39085	1.54022	1.54387	5.07238	2.34266
	LRRC8C	10.2528	4.04313	2.05363	0.771933	5.0595	2.339
	POLA2	10.2528	2.69542	1.02681	1.54387	5.03689	2.33253
	ZNF10	10.2528	2.69542	1.02681	1.54387	5.03689	2.33253
	POLR3GL	10.2528	2.69542	1.02681	1.54387	5.03689	2.33253
	ZNF711	10.2528	1.34771	0	2.3158	5.00929	2.32461
	MTMR9LP	10.2528	0	0.513407	1.54387	4.98369	2.31721
	CLCN5	10.2528	18.868	3.59385	2.3158	4.92766	2.3009
	LIG4	10.2528	9.43398	2.56704	1.54387	4.78892	2.2597
	SYNJ1	10.2528	9.43398	1.02681	3.08773	4.78468	2.25842
	TDRD5	10.2528	8.08627	1.54022	2.3158	4.75596	2.24974
	ZNF821	10.2528	8.08627	1.54022	2.3158	4.75596	2.24974
	DDX3Y	10.2528	8.08627	1.54022	2.3158	4.75596	2.24974
	HUS1	10.2528	6.73856	2.05363	1.54387	4.72311	2.23974
	RUNX2	10.2528	5.39085	2.56704	0.771933	4.68517	2.2281
	UPK3B	10.2528	5.39085	2.56704	0.771933	4.68517	2.2281
	TRMO	10.2528	4.04313	3.08044	0	4.64087	2.2144
	ZNF619	10.2528	4.04313	0	3.08773	4.62992	2.21099
	PLEKHG5	10.2528	10.7817	1.54022	3.08773	4.5451	2.18431
	TIFA	10.2528	9.43398	3.59385	0.771933	4.50934	2.17292
	ZNF585B	10.2528	9.43398	2.05363	2.3158	4.50557	2.17171
	TTC33	10.2528	9.43398	2.05363	2.3158	4.50557	2.17171
	FAM114A1	10.2528	8.08627	2.56704	1.54387	4.46108	2.15739
	EMC3-AS1	10.2528	8.08627	2.56704	1.54387	4.46108	2.15739
	SEC61A2	10.2528	8.08627	1.02681	3.08773	4.45713	2.15612
	MALL	10.2528	8.08627	1.02681	3.08773	4.45713	2.15612
	THAP8	10.2528	8.08627	1.02681	3.08773	4.45713	2.15612
	SLC12A8	10.2528	0	0	2.3158	4.42733	2.14644
	FAM161B	10.2528	0	0	2.3158	4.42733	2.14644
	PPIP5K1	10.2528	6.73856	1.54022	2.3158	4.40645	2.13962
	COMMD3	10.2528	6.73856	1.54022	2.3158	4.40645	2.13962
	ZNF620	10.2528	4.04313	1.02681	2.3158	4.27687	2.09656
	ACOT1	10.2528	4.04313	1.02681	2.3158	4.27687	2.09656
	HOXC9	10.2528	2.69542	1.54022	1.54387	4.1984	2.06984
	SLC43A1	10.2528	2.69542	1.54022	1.54387	4.1984	2.06984
	SELENOK	10.2528	12.1294	1.54022	3.85967	4.14494	2.05135
	ZNF607	10.2528	6.73856	2.56704	1.54387	4.13324	2.04727
	MFSD11	10.2528	16.1725	2.56704	3.85967	4.1118	2.03977
	AC125807.2	10.2528	10.7817	3.59385	1.54387	4.09413	2.03356
	CDH7	10.2528	5.39085	1.54022	2.3158	4.05694	2.02039
	NEK8	10.2528	9.43398	4.10726	0.771933	4.03485	2.01251
	FGG	10.2528	9.43398	2.56704	2.3158	4.03183	2.01144
	RPP14	10.2528	4.04313	3.59385	0	3.97789	1.992
	ANKRD16	10.2528	4.04313	2.05363	1.54387	3.97386	1.99054
	ING3	10.2528	4.04313	2.05363	1.54387	3.97386	1.99054
	CCT6P1	10.2528	4.04313	2.05363	1.54387	3.97386	1.99054
	FMN1	10.2528	8.08627	3.08044	1.54387	3.9658	1.98761
	ARHGAP33	10.2528	8.08627	1.54022	3.08773	3.96267	1.98647
	OPLAH	10.2528	8.08627	1.54022	3.08773	3.96267	1.98647
	WDR90	10.2528	10.7817	4.62067	0.771933	3.90062	1.96371
	GABBR1	10.2528	10.7817	1.54022	3.85967	3.89536	1.96176
	RHBDL1	10.2528	6.73856	2.05363	2.3158	3.88869	1.95929
	EHF	10.2528	6.73856	2.05363	2.3158	3.88869	1.95929
	AC005332.5	10.2528	2.69542	1.02681	2.3158	3.87368	1.95371
	ZNF419	10.2528	2.69542	1.02681	2.3158	3.87368	1.95371
	GPC5	10.2528	5.39085	2.56704	1.54387	3.80541	1.92805
	HDAC8	10.2528	5.39085	1.02681	3.08773	3.80203	1.92677
	KLHL26	10.2528	5.39085	1.02681	3.08773	3.80203	1.92677
	PDCD6	10.2528	1.34771	1.54022	1.54387	3.76141	1.91127
	AC012513.3	10.2528	1.34771	1.54022	1.54387	3.76141	1.91127
	CENPQ	10.2528	8.08627	4.10726	0.771933	3.75863	1.91021
	TFCP2	10.2528	8.08627	2.56704	2.3158	3.75582	1.90913
	PEX2	10.2528	10.7817	4.10726	1.54387	3.72218	1.89615
	KRT87P	10.2528	10.7817	2.56704	3.08773	3.71978	1.89522
	MTMR11	10.2528	4.04313	3.08044	0.771933	3.71094	1.89179
	DGKA	10.2528	4.04313	1.54022	2.3158	3.70743	1.89042
	ANKRD34B	10.2528	4.04313	1.54022	2.3158	3.70743	1.89042
	KCTD12	10.2528	6.73856	1.54022	3.08773	3.67146	1.87636
	FAM189A2	10.2528	6.73856	1.54022	3.08773	3.67146	1.87636
	DCLRE1C	10.2528	9.43398	3.08044	2.3158	3.64824	1.8672
	SUSD4	10.2528	9.43398	3.08044	2.3158	3.64824	1.8672
	SPSB1	10.2528	9.43398	3.08044	2.3158	3.64824	1.8672
	ANKAR	10.2528	0	2.05363	0.771933	3.62859	1.85941
	TMEM25	10.2528	0	2.05363	0.771933	3.62859	1.85941
	AC121757.2	10.2528	0	2.05363	0.771933	3.62859	1.85941
	TRAF6	10.2528	14.8248	4.62067	2.3158	3.61533	1.85413
	AL355001.2	10.2528	2.69542	3.59385	0	3.60288	1.84915
	AC139530.1	10.2528	2.69542	2.05363	1.54387	3.59923	1.84769
	NEK3	10.2528	2.69542	2.05363	1.54387	3.59923	1.84769
	KCNJ3	10.2528	2.69542	2.05363	1.54387	3.59923	1.84769
	PLXNB3	10.2528	2.69542	2.05363	1.54387	3.59923	1.84769
	FAM160A1	10.2528	2.69542	2.05363	1.54387	3.59923	1.84769
	GLI4	10.2528	5.39085	3.59385	0.771933	3.58324	1.84126
	RPRM	10.2528	5.39085	2.05363	2.3158	3.58025	1.84006
	ZCCHC10	10.2528	5.39085	0.513407	3.85967	3.57727	1.83886
	MCAT	10.2528	8.08627	3.59385	1.54387	3.5695	1.83572
	MEGF6	10.2528	8.08627	2.05363	3.08773	3.56697	1.8347
	C9orf40	10.2528	16.1725	3.59385	3.85967	3.54535	1.82593
	STK16	10.2528	16.1725	3.59385	3.85967	3.54535	1.82593
	GADD45B	10.2528	18.868	2.05363	6.17547	3.53876	1.82324
	FAM104B	10.2528	9.43398	2.56704	3.08773	3.48145	1.79969
	PALD1	10.2528	6.73856	2.56704	2.3158	3.47981	1.79901
	ZNF594	10.2528	6.73856	2.56704	2.3158	3.47981	1.79901
	ANK1	10.2528	4.04313	2.56704	1.54387	3.47757	1.79808
	ADM2	10.2528	4.04313	2.56704	1.54387	3.47757	1.79808
	MINDY2	10.2528	6.73856	1.02681	3.85967	3.47722	1.79793
	TXNRD3	10.2528	6.73856	1.02681	3.85967	3.47722	1.79793
	FYN	10.2528	4.04313	1.02681	3.08773	3.47449	1.7968
	HERC5	10.2528	4.04313	1.02681	3.08773	3.47449	1.7968
	LRRC8E	10.2528	4.04313	1.02681	3.08773	3.47449	1.7968
	CEP44	10.2528	1.34771	1.02681	2.3158	3.47049	1.79514
	CPQ	10.2528	1.34771	1.02681	2.3158	3.47049	1.79514
	PIGA	10.2528	5.39085	3.08044	1.54387	3.38292	1.75827
	BNIP1	10.2528	5.39085	1.54022	3.08773	3.38025	1.75713
	ZXDB	10.2528	17.5203	5.13407	3.08773	3.37798	1.75616
	URB1-AS1	10.2528	2.69542	3.08044	0.771933	3.3611	1.74893
	ATF3	10.2528	2.69542	1.54022	2.3158	3.35792	1.74757
	LCP1	10.2528	2.69542	1.54022	2.3158	3.35792	1.74757
	IRF6	10.2528	2.69542	1.54022	2.3158	3.35792	1.74757
	ZSWIM1	10.2528	12.1294	2.05363	4.6316	3.34801	1.7433
	NBR2	10.2528	0	1.54022	1.54387	3.32442	1.7331
	SS18L2	10.2528	6.73856	2.05363	3.08773	3.30484	1.72458
	MALSU1	10.2528	10.7817	2.56704	3.85967	3.27298	1.71061
	ZNF460	10.2528	4.04313	2.05363	2.3158	3.27181	1.71009
	PRDM11	10.2528	4.04313	2.05363	2.3158	3.27181	1.71009
	SAT2	10.2528	12.1294	3.08044	3.85967	3.22505	1.68932
	UBAP1L	10.2528	1.34771	2.05363	1.54387	3.22461	1.68912
	ZNF14	10.2528	5.39085	2.56704	2.3158	3.2038	1.67979
	TMEM120A	10.2528	9.43398	4.62067	1.54387	3.19356	1.67516
	IGF2BP3	10.2528	13.4771	3.59385	3.85967	3.18372	1.67071
	TMEM177	10.2528	2.69542	4.10726	0	3.15252	1.65651
	PHEX	10.2528	2.69542	2.56704	1.54387	3.14973	1.65523
	XK	10.2528	6.73856	3.08044	2.3158	3.14874	1.65477
	MOB3A	10.2528	6.73856	3.08044	2.3158	3.14874	1.65477
	IKBKG	10.2528	10.7817	3.59385	3.08773	3.14813	1.6545
	SLC2A13	10.2528	2.69542	1.02681	3.08773	3.14694	1.65395
	PDZRN3	10.2528	6.73856	1.54022	3.85967	3.14661	1.6538
	RASSF7	10.2528	12.1294	2.56704	4.6316	3.10923	1.63656
	AGTRAP	10.2528	12.1294	2.56704	4.6316	3.10923	1.63656
	ZNF785	10.2528	8.08627	3.59385	2.3158	3.10324	1.63378
	BEND7	10.2528	4.04313	3.08044	1.54387	3.09148	1.6283
	PGR	10.2528	4.04313	3.08044	1.54387	3.09148	1.6283
	STAMBPL1	10.2528	4.04313	3.08044	1.54387	3.09148	1.6283
	ZFYVE1	10.2528	9.43398	2.56704	3.85967	3.06328	1.61508
	INPP5E	10.2528	9.43398	2.56704	3.85967	3.06328	1.61508
	MIR4453HG	10.2528	5.39085	3.59385	1.54387	3.04486	1.60638
	SLC25A12	10.2528	5.39085	2.05363	3.08773	3.04271	1.60535
	SNHG9	10.2528	5.39085	0.513407	4.6316	3.04055	1.60433
	ZNF702P	10.2528	10.7817	3.08044	3.85967	3.03086	1.59973
	MED19	10.2528	10.7817	1.54022	5.40353	3.02927	1.59897
	MANSC1	10.2528	6.73856	2.56704	3.08773	3.00478	1.58726
	AC083799.1	10.2528	6.73856	1.02681	4.6316	3.00285	1.58633
	ERV3-1	10.2528	2.69542	2.05363	2.3158	2.96337	1.56724
	PIK3IP1	10.2528	2.69542	2.05363	2.3158	2.96337	1.56724
	SIGLEC15	10.2528	2.69542	2.05363	2.3158	2.96337	1.56724
	COQ3	10.2528	2.69542	2.05363	2.3158	2.96337	1.56724
	ZNF273	10.2528	4.04313	2.56704	2.3158	2.92779	1.54981
	LINC01006	10.2528	4.04313	1.02681	3.85967	2.92561	1.54874
	KRT17	10.2528	10.7817	1.02681	6.17547	2.92053	1.54623
	BX322639.1	10.2528	5.39085	1.54022	3.85967	2.89703	1.53458
	CHD4	10.2528	5.39085	1.54022	3.85967	2.89703	1.53458
	PIGH	10.2528	5.39085	1.54022	3.85967	2.89703	1.53458
	STK19	10.2528	6.73856	2.05363	3.85967	2.87342	1.52277
	AC009533.1	10.2528	6.73856	2.05363	3.85967	2.87342	1.52277
	IGHMBP2	10.2528	16.1725	4.62067	4.6316	2.85609	1.51404
	CHIC1	10.2528	8.08627	2.56704	3.85967	2.85357	1.51277
	TUBG2	10.2528	10.7817	3.59385	3.85967	2.82209	1.49676
	FGGY	10.2528	10.7817	2.05363	5.40353	2.82071	1.49606
	TOX3	10.2528	1.34771	1.02681	3.08773	2.81939	1.49538
	DNAH5	10.2528	1.34771	1.02681	3.08773	2.81939	1.49538
	NDUFC2	10.2528	2.69542	3.08044	1.54387	2.80004	1.48544
	RPUSD2	10.2528	2.69542	1.54022	3.08773	2.79783	1.48431
	GTF2IRD2B	10.2528	2.69542	1.54022	3.08773	2.79783	1.48431
	FAM122A	10.2528	4.04313	2.05363	3.08773	2.78057	1.47538
	HIVEP3	10.2528	17.5203	6.16089	3.85967	2.77161	1.47072
	EPDR1	10.2528	17.5203	4.62067	5.40353	2.7706	1.4702
	RBFA	10.2528	5.39085	4.10726	1.54387	2.76824	1.46897
	ATP2B4	10.2528	5.39085	2.56704	3.08773	2.76645	1.46804
	TBCCD1	10.2528	6.73856	4.62067	1.54387	2.75631	1.46274
	OBSCN	10.2528	6.73856	4.62067	1.54387	2.75631	1.46274
	C3orf52	10.2528	6.73856	3.08044	3.08773	2.75468	1.46189
	ARRDC1-AS1	10.2528	6.73856	3.08044	3.08773	2.75468	1.46189
	NUAK2	10.2528	8.08627	5.13407	1.54387	2.74622	1.45745
	PCED1B	10.2528	8.08627	3.59385	3.08773	2.74472	1.45666
	MSANTD4	10.2528	8.08627	3.59385	3.08773	2.74472	1.45666
	STOX2	10.2528	8.08627	2.05363	4.6316	2.74322	1.45587
	AC067852.2	10.2528	8.08627	0.513407	6.17547	2.74173	1.45509
	METTL22	10.2528	9.43398	4.10726	3.08773	2.73618	1.45216
	CAPRIN2	10.2528	10.7817	3.08044	4.6316	2.72749	1.44757
	VPS37B	10.2528	12.1294	5.13407	3.08773	2.7223	1.44483
	PMS1	10.2528	14.8248	4.62067	4.6316	2.71043	1.43852
	BABAM1	10.2528	1.34771	2.05363	2.3158	2.65493	1.40867
	PEX7	10.2528	2.69542	2.56704	2.3158	2.65178	1.40696
	PUS3	10.2528	2.69542	2.56704	2.3158	2.65178	1.40696
	EHD3	10.2528	4.04313	1.54022	3.85967	2.64745	1.4046
	SLC25A19	10.2528	4.04313	0	5.40353	2.64567	1.40363
	MGST2	10.2528	5.39085	2.05363	3.85967	2.64551	1.40354
	EMP1	10.2528	6.73856	1.02681	5.40353	2.64237	1.40183
	MAP3K12	10.2528	9.43398	3.59385	3.85967	2.64128	1.40123
	MORC3	10.2528	12.1294	4.62067	3.85967	2.63931	1.40016
	SCFD2	10.2528	12.1294	3.08044	5.40353	2.63817	1.39954
	ZNF641	10.2528	16.1725	4.62067	5.40353	2.63616	1.39844
	CENPJ	10.2528	14.8248	5.13407	4.6316	2.56794	1.36061
	WTIP	10.2528	10.7817	3.59385	4.6316	2.55725	1.35459
	TMEM19	10.2528	9.43398	3.08044	4.6316	2.55273	1.35204
	CCSAP	10.2528	8.08627	2.56704	4.6316	2.54758	1.34913
	TMEM150A	10.2528	6.73856	3.59385	3.08773	2.54301	1.34654
	PJA1	10.2528	6.73856	2.05363	4.6316	2.54163	1.34575
	SLC35E2A	10.2528	2.69542	3.59385	1.54387	2.52023	1.33356
	UMAD1	10.2528	2.69542	2.05363	3.08773	2.51844	1.33253
	TMEM128	10.2528	2.69542	2.05363	3.08773	2.51844	1.33253
	C1orf159	10.2528	13.4771	4.10726	5.40353	2.49505	1.31907
	DIXDC1	10.2528	0	2.56704	1.54387	2.49405	1.31849
	CACHD1	10.2528	0	2.56704	1.54387	2.49405	1.31849
	PCDHA1	10.2528	0	1.02681	3.08773	2.49184	1.31721
	ZNF429	10.2528	10.7817	4.62067	3.85967	2.48039	1.31056
	RFNG	10.2528	10.7817	3.08044	5.40353	2.47932	1.30995
	FNIP2	10.2528	16.1725	6.16089	4.6316	2.44849	1.2919
	ZNF688	10.2528	6.73856	3.08044	3.85967	2.44828	1.29177
	PTPDC1	10.2528	5.39085	2.56704	3.85967	2.43416	1.28343
	AC098934.1	10.2528	4.04313	2.05363	3.85967	2.41759	1.27357
	ST7L	10.2528	4.04313	2.05363	3.85967	2.41759	1.27357
	FMNL1	10.2528	4.04313	2.05363	3.85967	2.41759	1.27357
	PHLPP1	10.2528	10.7817	4.10726	4.6316	2.40701	1.26724
	MATK	10.2528	2.69542	1.54022	3.85967	2.39787	1.26175
	LRRC40	10.2528	9.43398	5.13407	3.08773	2.39446	1.2597
	DDX52	10.2528	9.43398	2.05363	6.17547	2.39234	1.25842
	EEFSEC	10.2528	8.08627	4.62067	3.08773	2.3791	1.25042
	LIN9	10.2528	6.73856	2.56704	4.6316	2.36036	1.23901
	FAM241B	10.2528	5.39085	3.59385	3.08773	2.34131	1.22732
	GRHL3	10.2528	9.43398	4.62067	3.85967	2.32146	1.21504
	DIPK2A	10.2528	4.04313	3.08044	3.08773	2.31769	1.21269
	GINS4	10.2528	13.4771	4.10726	6.17547	2.30775	1.20648
	SLC12A6	10.2528	2.69542	1.02681	4.6316	2.28831	1.19429
	GABARAPL1	10.2528	16.1725	4.62067	6.9474	2.28434	1.19177
	TMEM143	10.2528	6.73856	3.59385	3.85967	2.27964	1.18881
	ZBTB24	10.2528	6.73856	3.59385	3.85967	2.27964	1.18881
	FZD1	10.2528	6.73856	3.59385	3.85967	2.27964	1.18881
	KBTBD7	10.2528	6.73856	2.05363	5.40353	2.27853	1.1881
	DNAAF2	10.2528	6.73856	2.05363	5.40353	2.27853	1.1881
	RGS10	10.2528	14.8248	2.56704	8.49127	2.26777	1.18127
	RPAIN	10.2528	18.868	5.13407	7.71933	2.26561	1.1799
	FBXO32	10.2528	1.34771	2.05363	3.08773	2.25631	1.17397
	CCDC51	10.2528	9.43398	4.10726	4.6316	2.25279	1.17171
	FANCB	10.2528	4.04313	4.10726	2.3158	2.22572	1.15427
	GTF2IP20	10.2528	4.04313	2.56704	3.85967	2.22446	1.15346
	SNAPC2	10.2528	4.04313	1.02681	5.40353	2.2232	1.15264
	ZNF668	10.2528	18.868	4.62067	8.49127	2.22094	1.15117
	B3GNT5	10.2528	10.7817	2.56704	6.9474	2.2108	1.14457
	TLCD1	10.2528	6.73856	3.08044	4.6316	2.20322	1.13962
	ZNF81	10.2528	2.69542	3.59385	2.3158	2.19103	1.13161
	IBA57	10.2528	8.08627	3.08044	5.40353	2.16161	1.11211
	MORN4	10.2528	1.34771	1.54022	3.85967	2.14829	1.10319
	EPHA1	10.2528	4.04313	3.59385	3.08773	2.1396	1.09734
	ALG11	10.2528	4.04313	3.59385	3.08773	2.1396	1.09734
	C1S	10.2528	18.868	6.67429	6.9474	2.13782	1.09614
	BTBD6	10.2528	12.1294	5.13407	5.40353	2.12403	1.08681
	DERL2	10.2528	14.8248	5.64748	6.17547	2.1211	1.08481
	ZNF551	10.2528	2.69542	3.08044	3.08773	2.0992	1.06984
	TMEM141	10.2528	5.39085	3.59385	3.85967	2.09883	1.06958
	ZNF133	10.2528	5.39085	2.05363	5.40353	2.0978	1.06888
	REXO5	10.2528	9.43398	4.10726	5.40353	2.06994	1.04959
	SDHAF1	10.2528	9.43398	4.10726	5.40353	2.06994	1.04959
	ABHD10	10.2528	9.43398	2.56704	6.9474	2.06915	1.04904
	BCL10	10.2528	1.34771	2.56704	3.08773	2.05146	1.03665
	DOK4	10.2528	8.08627	6.67429	2.3158	2.03992	1.02851
	CCZ1B	10.2528	8.08627	5.13407	3.85967	2.03909	1.02793
	EREG	10.2528	8.08627	3.59385	5.40353	2.03827	1.02734
	ITGAE	10.2528	8.08627	2.05363	6.9474	2.03744	1.02676
	DCUN1D2	10.2528	5.39085	4.62067	3.08773	2.02943	1.02107
	CHST10	10.2528	9.43398	6.67429	3.08773	2.01667	1.01198
	EME1	10.2528	2.69542	2.56704	3.85967	2.01475	1.0106
	ZNF550	10.2528	6.73856	3.08044	5.40353	2.00276	1.00199
	CRIPT	10.2528	6.73856	3.08044	5.40353	2.00276	1.00199
	DCTN6	10.2528	10.7817	5.13407	5.40353	1.99614	0.99721
	SETDB2	10.2528	4.04313	4.10726	3.08773	1.98693	0.990541
	ELOVL4	10.2528	4.04313	1.02681	6.17547	1.98492	0.98908
	SELENOO	10.2528	26.9542	7.1877	11.579	1.98261	0.987401
	FMNL3	10.2528	12.1294	3.59385	7.71933	1.97842	0.984348
	WARS2	10.2528	5.39085	4.10726	3.85967	1.96358	0.973483
	KAZN	10.2528	5.39085	4.10726	3.85967	1.96358	0.973483
	FBXL12	10.2528	6.73856	1.02681	7.71933	1.94273	0.958082
	RAD51D	10.2528	12.1294	6.16089	5.40353	1.93544	0.95266
	FAM86C1	10.2528	12.1294	3.08044	8.49127	1.93422	0.951751
	GLMP	10.2528	8.08627	5.64748	3.85967	1.92898	0.947837
	SMARCAL1	10.2528	8.08627	5.64748	3.85967	1.92898	0.947837
	RGS19	10.2528	9.43398	4.10726	6.17547	1.91455	0.937005
	ZRSR2	10.2528	14.8248	4.62067	8.49127	1.91258	0.935521
	MPV17L2	10.2528	14.8248	3.08044	10.0351	1.91205	0.93512
	ERVK13-1	10.2528	10.7817	4.10726	6.9474	1.90277	0.928103
	DMAC2L	10.2528	6.73856	5.13407	3.85967	1.88924	0.917809
	TRIP4	10.2528	6.73856	3.59385	5.40353	1.88848	0.917224
	GMPPB	10.2528	20.2157	7.70111	8.49127	1.88166	0.912003
	ZFP14	10.2528	1.34771	3.08044	3.08773	1.8807	0.911273
	HKDC1	10.2528	2.69542	4.62067	2.3158	1.86669	0.900482
	FA2H	10.2528	2.69542	4.62067	2.3158	1.86669	0.900482
	AC092279.1	10.2528	2.69542	3.08044	3.85967	1.86571	0.899725
	LINS1	10.2528	2.69542	3.08044	3.85967	1.86571	0.899725
	FBXO17	10.2528	12.1294	5.13407	6.9474	1.85261	0.889556
	METTL7B	10.2528	6.73856	4.62067	4.6316	1.83645	0.876923
	TBC1D31	10.2528	6.73856	1.54022	7.71933	1.83501	0.875787
	COX14	10.2528	8.08627	4.62067	5.40353	1.82948	0.871434
	CEP120	10.2528	8.08627	3.08044	6.9474	1.82882	0.87091
	ZNF304	10.2528	2.69542	4.10726	3.08773	1.79962	0.84769
	SIRT5	10.2528	4.04313	2.56704	5.40353	1.79359	0.842851
	PRIM2	10.2528	5.39085	2.56704	6.17547	1.78938	0.839459
	NEK9	10.2528	9.43398	7.1877	3.85967	1.78203	0.833525
	TMCO3	10.2528	10.7817	5.64748	6.17547	1.77913	0.831168
	TRIM47	10.2528	22.9111	6.67429	12.3509	1.74315	0.8017
	FGA	10.2528	13.4771	6.67429	6.9474	1.74207	0.800801
	MTLN	10.2528	8.08627	6.67429	3.85967	1.74095	0.799873
	ZNF253	10.2528	12.1294	3.59385	9.2632	1.74085	0.799793
	PPP1R3E	10.2528	10.7817	3.59385	8.49127	1.74053	0.799526
	MRPL12	10.2528	8.08627	5.13407	5.40353	1.74035	0.799374
	NDUFAF4	10.2528	8.08627	5.13407	5.40353	1.74035	0.799374
	PCGF6	10.2528	6.73856	5.13407	4.6316	1.73991	0.799011
	ONECUT2	10.2528	9.43398	2.05363	9.2632	1.7396	0.798758
	RPL36A	10.2528	6.73856	3.59385	6.17547	1.73926	0.798472
	NT5C3B	10.2528	4.04313	5.13407	3.08773	1.73878	0.798079
	ARSB	10.2528	6.73856	2.05363	7.71933	1.73861	0.797934
	DNA2	10.2528	9.43398	4.62067	6.9474	1.70182	0.76708
	HYAL2	10.2528	4.04313	6.16089	2.3158	1.6865	0.754033
	TMEM231	10.2528	4.04313	4.62067	3.85967	1.68578	0.753413
	POLE4	10.2528	14.8248	4.10726	10.8071	1.68145	0.749703
	ADM	10.2528	14.8248	6.67429	8.49127	1.65359	0.725602
	CARD10	10.2528	14.8248	5.13407	10.0351	1.65319	0.725256
	CYB5RL	10.2528	4.04313	4.10726	4.6316	1.63591	0.710089
	ENTPD7	10.2528	2.69542	4.10726	3.85967	1.62525	0.70066
	ZSCAN16	10.2528	2.69542	2.56704	5.40353	1.62451	0.7
	TMEM41B	10.2528	8.08627	3.59385	7.71933	1.62104	0.696916
	PIGL	10.2528	1.34771	4.10726	3.08773	1.6123	0.689125
	WRAP53	10.2528	10.7817	6.16089	6.9474	1.60467	0.682278
	SPATA5	10.2528	4.04313	5.13407	3.85967	1.58954	0.668613
	CMC2	10.2528	17.5203	6.67429	10.8071	1.58872	0.667869
	RIMKLA	10.2528	8.08627	4.62067	6.9474	1.58532	0.664773
	B9D1	10.2528	10.7817	5.64748	7.71933	1.57364	0.654102
	MRPS36	10.2528	6.73856	3.08044	7.71933	1.57331	0.6538
	HABP4	10.2528	13.4771	6.67429	8.49127	1.56472	0.645909
	TMEM11	10.2528	13.4771	6.67429	8.49127	1.56472	0.645909
	EFR3B	10.2528	16.1725	7.70111	9.2632	1.5577	0.63942
	MPPE1	10.2528	10.7817	8.21452	5.40353	1.5446	0.627238
	EOGT	10.2528	6.73856	4.10726	6.9474	1.53703	0.620147
	IL15RA	10.2528	6.73856	2.56704	8.49127	1.53653	0.619672
	NUDT22	10.2528	18.868	6.67429	12.3509	1.53064	0.614135
	GCAT	10.2528	2.69542	3.08044	5.40353	1.5262	0.609942
	CCDC80	10.2528	8.08627	8.21452	3.85967	1.51887	0.602996
	TSPAN5	10.2528	8.08627	6.67429	5.40353	1.51841	0.60256
	AC099850.2	10.2528	8.08627	3.59385	8.49127	1.51749	0.60169
	RPS6KC1	10.2528	10.7817	7.70111	6.17547	1.51583	0.600106
	CENPH	10.2528	8.08627	4.62067	7.71933	1.48615	0.571579
	GABRB3	10.2528	16.1725	11.8084	6.17547	1.46939	0.555222
	RCL1	10.2528	5.39085	3.08044	7.71933	1.44852	0.534576
	SYS1	10.2528	2.69542	3.08044	6.17547	1.39891	0.484308
	PSMA1	10.2528	8.08627	4.62067	8.49127	1.39866	0.484041
	UPP1	10.2528	5.39085	3.59385	7.71933	1.38278	0.467573
	RPP40	10.2528	0	3.59385	3.85967	1.37557	0.460026
	RFLNB	10.2528	6.73856	8.72792	3.85967	1.34985	0.4328
	GPX1	10.2528	14.8248	8.72792	10.0351	1.33654	0.418506
	PELI3	10.2528	2.69542	3.59385	6.17547	1.3254	0.406425
	WNK2	10.2528	10.7817	9.75474	6.17547	1.32042	0.400993
	NRP2	10.2528	4.04313	5.64748	5.40353	1.29363	0.371427
	FABP5	10.2528	10.7817	9.24133	7.71933	1.24019	0.310565
	TUT1	10.2528	5.39085	3.59385	9.2632	1.21674	0.283018
	ITM2C	10.2528	8.08627	8.21452	6.9474	1.20955	0.274469
	CLK4	10.2528	8.08627	6.16089	9.2632	1.18899	0.249736
	ME2	10.2528	8.08627	6.16089	9.2632	1.18899	0.249736
	HMGA2	10.2528	9.43398	10.7816	6.17547	1.16098	0.215345
	ARL2	10.2528	6.73856	6.16089	8.49127	1.15965	0.213689
	NDUFS7	10.2528	8.08627	7.70111	8.49127	1.13257	0.179606
	SIRPA	10.2528	5.39085	7.1877	6.9474	1.10672	0.146295
	MAPKAPK5-AS1	10.2528	6.73856	8.72792	6.9474	1.08396	0.116307
	SLC25A14	10.2528	2.69542	5.13407	6.9474	1.07174	0.0999587
	LCMT2	10.2528	6.73856	11.295	5.40353	1.01754	0.0250839
	LACTB	10.2528	5.39085	6.16089	10.0351	0.965895	-0.0500618
	ABCC8	10.2528	0	0	0
	NPIPA1	10.2528	1.34771	0	0
	EIF2AK3-DT	10.2528	1.34771	0	0
	NPHP3	10.2528	1.34771	0	0
	USP46-AS1	10.2528	2.69542	0	0
	AC106786.1	8.20225	6.73856	0	0.771933	19.355	4.27464
	TINCR	8.20225	6.73856	1.02681	0	14.5506	3.86301
	PUS10	8.20225	5.39085	0.513407	0.771933	10.5755	3.40265
	CKMT2-AS1	8.20225	8.08627	0	1.54387	10.5505	3.39924
	RNF43	8.20225	12.1294	2.05363	0	9.90035	3.30748
	ZBTB3	8.20225	6.73856	0	1.54387	9.67752	3.27464
	AC245297.4	8.20225	8.08627	1.02681	0.771933	9.05548	3.17879
	GSDME	8.20225	9.43398	1.54022	0.771933	7.62761	2.93123
	MAMLD1	8.20225	6.73856	0.513407	1.54387	7.26243	2.86045
	NAA80	8.20225	8.08627	1.54022	0.771933	7.04473	2.81655
	AC009119.1	8.20225	8.08627	1.54022	0.771933	7.04473	2.81655
	ALPK1	8.20225	9.43398	1.02681	1.54387	6.86053	2.77832
	KANTR	8.20225	6.73856	1.54022	0.771933	6.46185	2.69195
	SRCIN1	8.20225	6.73856	0	2.3158	6.45168	2.68968
	SNHG20	8.20225	6.73856	0	2.3158	6.45168	2.68968
	NR1H3	8.20225	8.08627	1.02681	1.54387	6.33626	2.66363
	NANOS1	8.20225	5.39085	1.54022	0.771933	5.87897	2.55556
	MAGEA3	8.20225	6.73856	1.02681	1.54387	5.812	2.53904
	KPNA5	8.20225	6.73856	1.02681	1.54387	5.812	2.53904
	ZNF517	8.20225	6.73856	1.02681	1.54387	5.812	2.53904
	RNF216P1	8.20225	9.43398	1.54022	1.54387	5.71846	2.51563
	KCTD6	8.20225	2.69542	0.513407	1.54387	5.29714	2.40521
	LACC1	8.20225	6.73856	2.05363	0.771933	5.28773	2.40265
	TM4SF18	8.20225	9.43398	2.56704	0.771933	5.28194	2.40107
	MAPRE2	8.20225	8.08627	1.54022	1.54387	5.28147	2.40094
	ZNF416	8.20225	6.73856	0.513407	2.3158	5.28092	2.40079
	PMF1	8.20225	14.8248	2.05363	2.3158	5.27004	2.39781
	TESK2	8.20225	14.8248	2.05363	2.3158	5.27004	2.39781
	GPR89A	8.20225	13.4771	3.59385	0.771933	4.96574	2.31201
	PDE6D	8.20225	8.08627	2.56704	0.771933	4.87831	2.28638
	SLC4A11	8.20225	6.73856	1.54022	1.54387	4.84448	2.27634
	IMMP1L	8.20225	6.73856	1.54022	1.54387	4.84448	2.27634
	PARS2	8.20225	6.73856	1.54022	1.54387	4.84448	2.27634
	AC241952.2	8.20225	4.04313	2.56704	0	4.77024	2.25406
	GPCPD1	8.20225	13.4771	3.08044	1.54387	4.68813	2.22901
	SLC7A8	8.20225	1.34771	0.513407	1.54387	4.64204	2.21476
	MTBP	8.20225	8.08627	2.05363	1.54387	4.52774	2.17879
	ZNF34	8.20225	6.73856	2.56704	0.771933	4.47468	2.16178
	ADCK5	8.20225	6.73856	2.56704	0.771933	4.47468	2.16178
	ETHE1	8.20225	6.73856	1.02681	2.3158	4.4698	2.16021
	ZNF771	8.20225	13.4771	1.02681	3.85967	4.4366	2.14945
	BORCS7	8.20225	9.43398	1.02681	3.08773	4.28631	2.09974
	C5orf63	8.20225	2.69542	2.56704	0	4.24523	2.08584
	PRR15	8.20225	2.69542	1.02681	1.54387	4.23921	2.0838
	PLEKHM1	8.20225	6.73856	2.05363	1.54387	4.15311	2.05419
	ACTR5	8.20225	6.73856	2.05363	1.54387	4.15311	2.05419
	YAE1	8.20225	10.7817	1.54022	3.08773	4.10201	2.03633
	RPSAP47	8.20225	5.39085	2.56704	0.771933	4.07104	2.0254
	PGAP3	8.20225	5.39085	2.56704	0.771933	4.07104	2.0254
	SEPSECS	8.20225	8.08627	2.56704	1.54387	3.96227	1.98633
	TAF5	8.20225	8.08627	1.02681	3.08773	3.95876	1.98505
	ADORA2B	8.20225	12.1294	2.05363	3.08773	3.95453	1.9835
	ZNF525	8.20225	20.2157	4.10726	3.08773	3.94968	1.98174
	NOC2LP1	8.20225	14.8248	2.05363	3.85967	3.89412	1.9613
	RAB20	8.20225	2.69542	0.513407	2.3158	3.85185	1.94555
	XRCC4	8.20225	9.43398	4.62067	0	3.81682	1.93237
	PANK1	8.20225	12.1294	3.08044	2.3158	3.76774	1.9137
	SETMAR	8.20225	12.1294	1.54022	3.85967	3.7652	1.91273
	IFT74	8.20225	14.8248	4.62067	1.54387	3.73541	1.90127
	CAPN8	8.20225	17.5203	3.08044	3.85967	3.70635	1.89
	KHK	8.20225	4.04313	2.56704	0.771933	3.66741	1.87476
	GATA6	8.20225	6.73856	2.56704	1.54387	3.63443	1.86173
	STXBP4	8.20225	6.73856	1.02681	3.08773	3.63121	1.86045
	CNTNAP3B	8.20225	2.69542	3.08044	0	3.53769	1.82281
	GALC	8.20225	5.39085	3.08044	0.771933	3.5285	1.81905
	PAFAH2	8.20225	8.08627	1.54022	3.08773	3.51959	1.81541
	AKR1E2	8.20225	8.08627	1.54022	3.08773	3.51959	1.81541
	METTL18	8.20225	10.7817	3.08044	2.3158	3.51799	1.81475
	FKRP	8.20225	12.1294	3.59385	2.3158	3.44041	1.78258
	TMC7	8.20225	9.43398	2.05363	3.08773	3.43026	1.77832
	ZNF440	8.20225	6.73856	2.05363	2.3158	3.4194	1.77374
	OMA1	8.20225	6.73856	2.05363	2.3158	3.4194	1.77374
	OIP5	8.20225	10.7817	2.56704	3.08773	3.35716	1.74724
	KLF11	8.20225	10.7817	1.02681	4.6316	3.35499	1.74631
	ECHDC2	8.20225	8.08627	2.56704	2.3158	3.33587	1.73806
	FAM117B	8.20225	8.08627	2.56704	2.3158	3.33587	1.73806
	USP45	8.20225	8.08627	2.56704	2.3158	3.33587	1.73806
	KIAA1841	8.20225	12.1294	3.08044	3.08773	3.29622	1.72081
	ASCL2	8.20225	9.43398	1.54022	3.85967	3.26604	1.70754
	KCNJ11	8.20225	2.69542	2.56704	0.771933	3.26378	1.70654
	KLHL25	8.20225	13.4771	3.59385	3.08773	3.24464	1.69806
	AL050341.2	8.20225	6.73856	3.08044	1.54387	3.23093	1.69195
	SLC25A20	8.20225	6.73856	1.54022	3.08773	3.22838	1.69081
	ZNF354B	8.20225	10.7817	3.59385	2.3158	3.21236	1.68363
	ZNF680	8.20225	10.7817	2.05363	3.85967	3.21038	1.68275
	RPLP0P6	8.20225	4.04313	1.54022	2.3158	3.17565	1.66705
	SP140L	8.20225	12.1294	2.56704	3.85967	3.16362	1.66158
	APOO	8.20225	16.1725	4.62067	3.08773	3.16211	1.66089
	ANKRD18A	8.20225	5.39085	3.59385	0.771933	3.11355	1.63856
	SLC16A9	8.20225	5.39085	2.05363	2.3158	3.11095	1.63736
	ZC3H6	8.20225	6.73856	2.56704	2.3158	3.05986	1.61347
	ZNF503	8.20225	6.73856	2.56704	2.3158	3.05986	1.61347
	WDCP	8.20225	12.1294	5.13407	1.54387	3.0446	1.60625
	TUBE1	8.20225	8.08627	3.08044	2.3158	3.01849	1.59383
	PGGHG	8.20225	8.08627	3.08044	2.3158	3.01849	1.59383
	TPMT	8.20225	9.43398	3.59385	2.3158	2.98431	1.5774
	PKNOX1	8.20225	9.43398	2.05363	3.85967	2.98247	1.57651
	ZNF280C	8.20225	4.04313	2.56704	1.54387	2.97876	1.57471
	AC022150.4	8.20225	4.04313	2.56704	1.54387	2.97876	1.57471
	MEX3A	8.20225	10.7817	4.10726	2.3158	2.95559	1.56345
	CYP2S1	8.20225	10.7817	4.10726	2.3158	2.95559	1.56345
	MXRA7	8.20225	10.7817	2.56704	3.85967	2.95392	1.56263
	OSBPL3	8.20225	5.39085	3.08044	1.54387	2.93949	1.55556
	CMTM3	8.20225	6.73856	2.05363	3.08773	2.906	1.53904
	LURAP1L	8.20225	6.73856	2.05363	3.08773	2.906	1.53904
	TMEM170B	8.20225	6.73856	0.513407	4.6316	2.90394	1.53801
	MOSPD2	8.20225	8.08627	4.10726	1.54387	2.88235	1.52725
	CARD8	8.20225	9.43398	4.62067	1.54387	2.86092	1.51648
	USP30	8.20225	9.43398	3.08044	3.08773	2.85923	1.51563
	LMF1	8.20225	9.43398	1.54022	4.6316	2.85754	1.51477
	PPP2R3C	8.20225	18.868	2.56704	6.9474	2.84517	1.50852
	KRT4	8.20225	10.7817	3.59385	3.08773	2.84123	1.50652
	ACTA2	8.20225	10.7817	3.59385	3.08773	2.84123	1.50652
	STRADB	8.20225	10.7817	3.59385	3.08773	2.84123	1.50652
	AUH	8.20225	2.69542	1.54022	2.3158	2.82614	1.49883
	ZNF587B	8.20225	12.1294	1.02681	6.17547	2.82295	1.4972
	CKMT1B	8.20225	4.04313	2.05363	2.3158	2.80251	1.48672
	AHRR	8.20225	5.39085	2.56704	2.3158	2.78385	1.47708
	CENPV	8.20225	18.868	5.13407	4.6316	2.77198	1.47091
	SPA17	8.20225	6.73856	3.08044	2.3158	2.76874	1.46923
	OR7E14P	8.20225	6.73856	3.08044	2.3158	2.76874	1.46923
	RAB33B	8.20225	6.73856	3.08044	2.3158	2.76874	1.46923
	APCDD1	8.20225	6.73856	1.54022	3.85967	2.76687	1.46826
	COMMD8	8.20225	8.08627	3.59385	2.3158	2.75626	1.46271
	MIS12	8.20225	8.08627	3.59385	2.3158	2.75626	1.46271
	CENPW	8.20225	8.08627	2.05363	3.85967	2.75456	1.46182
	PALM	8.20225	9.43398	4.10726	2.3158	2.74577	1.45721
	PCDHB3	8.20225	9.43398	2.56704	3.85967	2.74421	1.45639
	PLEKHG4	8.20225	10.7817	3.08044	3.85967	2.73539	1.45175
	MFSD9	8.20225	16.1725	3.59385	5.40353	2.7091	1.43781
	STK32B	8.20225	2.69542	2.56704	1.54387	2.65092	1.40649
	RANBP17	8.20225	2.69542	2.56704	1.54387	2.65092	1.40649
	RNASEL	8.20225	4.04313	3.08044	1.54387	2.64804	1.40493
	ATXN7L1	8.20225	5.39085	3.59385	1.54387	2.64575	1.40367
	ANKRD18B	8.20225	8.08627	3.08044	3.08773	2.64073	1.40094
	NDUFAF5	8.20225	9.43398	3.59385	3.08773	2.63953	1.40028
	CPPED1	8.20225	12.1294	6.16089	1.54387	2.63885	1.39991
	TSNAX	8.20225	14.8248	5.13407	3.85967	2.56034	1.35634
	SNHG14	8.20225	10.7817	5.13407	2.3158	2.54822	1.34949
	GAREM1	8.20225	10.7817	3.59385	3.85967	2.54698	1.34879
	RWDD2B	8.20225	9.43398	4.62067	2.3158	2.54254	1.34627
	RETREG1	8.20225	8.08627	4.10726	2.3158	2.53594	1.34252
	PTGR2	8.20225	8.08627	2.56704	3.85967	2.53451	1.3417
	TIMM22	8.20225	6.73856	3.59385	2.3158	2.5282	1.33811
	CNPY2	8.20225	6.73856	3.59385	2.3158	2.5282	1.33811
	CLSTN3	8.20225	6.73856	3.59385	2.3158	2.5282	1.33811
	TCEAL3	8.20225	6.73856	2.05363	3.85967	2.52665	1.33722
	FLT4	8.20225	6.73856	0.513407	5.40353	2.52509	1.33633
	E2F5	8.20225	5.39085	1.54022	3.85967	2.51729	1.33187
	PI4KAP1	8.20225	4.04313	2.56704	2.3158	2.50784	1.32645
	SRR	8.20225	4.04313	2.56704	2.3158	2.50784	1.32645
	INPP1	8.20225	2.69542	2.05363	2.3158	2.49407	1.3185
	TRAPPC13	8.20225	12.1294	3.59385	4.6316	2.4718	1.30556
	LENG1	8.20225	0	2.56704	0.771933	2.45652	1.29662
	ZNF584	8.20225	9.43398	2.56704	4.6316	2.44994	1.29275
	ZBTB14	8.20225	9.43398	2.56704	4.6316	2.44994	1.29275
	NSF	8.20225	8.08627	3.59385	3.08773	2.43782	1.28559
	NFIL3	8.20225	8.08627	2.05363	4.6316	2.43649	1.28481
	IRF5	8.20225	8.08627	2.05363	4.6316	2.43649	1.28481
	ZNF445	8.20225	16.1725	6.16089	3.85967	2.43248	1.28243
	CISH	8.20225	6.73856	3.08044	3.08773	2.42224	1.27634
	CDKAL1	8.20225	5.39085	2.56704	3.08773	2.40383	1.26533
	H2BC8	8.20225	5.39085	2.56704	3.08773	2.40383	1.26533
	DENND2C	8.20225	10.7817	2.56704	5.40353	2.38175	1.25202
	RPL32P3	8.20225	8.08627	3.08044	3.85967	2.34701	1.23082
	TOM1	8.20225	8.08627	3.08044	3.85967	2.34701	1.23082
	SMDT1	8.20225	13.4771	6.16089	3.08773	2.34406	1.22901
	TK2	8.20225	6.73856	4.10726	2.3158	2.32612	1.21793
	TRMT13	8.20225	6.73856	1.02681	5.40353	2.32348	1.21629
	GOLGA7B	8.20225	1.34771	2.56704	1.54387	2.32308	1.21604
	MICAL1	8.20225	10.7817	3.59385	4.6316	2.30795	1.20661
	RBBP8NL	8.20225	5.39085	3.59385	2.3158	2.30015	1.20173
	INAFM2	8.20225	5.39085	3.59385	2.3158	2.30015	1.20173
	SPATA5L1	8.20225	5.39085	2.05363	3.85967	2.29873	1.20084
	TTC12	8.20225	5.39085	2.05363	3.85967	2.29873	1.20084
	ADD2	8.20225	9.43398	6.16089	1.54387	2.28901	1.19472
	CCN2	8.20225	13.4771	5.64748	3.85967	2.28032	1.18924
	MIR34AHG	8.20225	4.04313	1.54022	3.85967	2.26771	1.18124
	GATD3B	8.20225	4.04313	1.54022	3.85967	2.26771	1.18124
	NAV2	8.20225	8.08627	5.64748	1.54387	2.26502	1.17952
	ANOS1	8.20225	8.08627	4.10726	3.08773	2.26387	1.17879
	NUBPL	8.20225	8.08627	4.10726	3.08773	2.26387	1.17879
	WDR5B	8.20225	6.73856	3.59385	3.08773	2.23612	1.161
	TMEM242	8.20225	6.73856	2.05363	4.6316	2.2349	1.16021
	AC102953.2	8.20225	2.69542	2.56704	2.3158	2.23183	1.15823
	SLCO3A1	8.20225	9.43398	1.02681	6.9474	2.21166	1.14513
	RPS6KA5	8.20225	5.39085	1.54022	4.6316	2.20244	1.13911
	IMPA1	8.20225	8.08627	3.59385	3.85967	2.18535	1.12786
	AJM1	8.20225	8.08627	2.05363	5.40353	2.18428	1.12716
	BIN1	8.20225	8.08627	2.05363	5.40353	2.18428	1.12716
	MELTF	8.20225	10.7817	4.10726	4.6316	2.17236	1.11926
	TOMM40L	8.20225	10.7817	2.56704	6.17547	2.17145	1.11866
	PTK2B	8.20225	4.04313	2.56704	3.08773	2.1655	1.1147
	THAP1	8.20225	6.73856	3.08044	3.85967	2.15282	1.10623
	LRRK1	8.20225	9.43398	3.59385	4.6316	2.1441	1.10038
	ZC3H12A	8.20225	17.5203	5.13407	6.9474	2.12909	1.09023
	TIGD6	8.20225	2.69542	3.59385	1.54387	2.12111	1.08482
	AC006333.1	8.20225	2.69542	3.59385	1.54387	2.12111	1.08482
	LIN28B	8.20225	2.69542	3.59385	1.54387	2.12111	1.08482
	TAMM41	8.20225	5.39085	4.10726	2.3158	2.1163	1.08154
	ALKBH4	8.20225	8.08627	1.54022	6.17547	2.11109	1.07799
	RNF223	8.20225	8.08627	1.54022	6.17547	2.11109	1.07799
	LGALSL	8.20225	6.73856	4.10726	3.08773	2.07656	1.05419
	PMAIP1	8.20225	6.73856	4.10726	3.08773	2.07656	1.05419
	PLK3	8.20225	6.73856	2.56704	4.6316	2.0755	1.05346
	KRT8P12	8.20225	6.73856	2.56704	4.6316	2.0755	1.05346
	ZNF611	8.20225	6.73856	2.56704	4.6316	2.0755	1.05346
	GK	8.20225	6.73856	2.56704	4.6316	2.0755	1.05346
	TBP	8.20225	4.04313	3.59385	2.3158	2.0721	1.05109
	CARF	8.20225	4.04313	2.05363	3.85967	2.07082	1.0502
	CRADD	8.20225	16.1725	5.64748	6.17547	2.06165	1.0438
	XPNPEP3	8.20225	13.4771	5.13407	5.40353	2.05733	1.04078
	FANCE	8.20225	8.08627	4.10726	3.85967	2.04452	1.03176
	PLGRKT	8.20225	2.69542	3.08044	2.3158	2.01949	1.01399
	CYP2R1	8.20225	2.69542	1.54022	3.85967	2.01813	1.01302
	TBC1D24	8.20225	16.1725	5.13407	6.9474	2.01753	1.01259
	C1orf35	8.20225	20.2157	5.64748	8.49127	2.00993	1.00715
	SLIT3	8.20225	6.73856	3.59385	3.85967	2.00453	1.00326
	GPAT3	8.20225	17.5203	6.67429	6.17547	2.00179	1.00129
	WDR53	8.20225	0	2.56704	1.54387	1.99524	0.996564
	TRAPPC2	8.20225	4.04313	3.08044	3.08773	1.98525	0.989322
	ZNF672	8.20225	12.1294	5.64748	4.6316	1.97796	0.984016
	TYW5	8.20225	9.43398	5.13407	3.85967	1.96094	0.971549
	ACACB	8.20225	5.39085	4.62067	2.3158	1.95966	0.970601
	ZC3HC1	8.20225	5.39085	3.08044	3.85967	1.95863	0.969843
	THSD7A	8.20225	5.39085	3.08044	3.85967	1.95863	0.969843
	METAP1D	8.20225	1.34771	2.56704	2.3158	1.95582	0.967775
	AC092040.2	8.20225	1.34771	1.02681	3.85967	1.95436	0.966698
	VGLL3	8.20225	10.7817	5.13407	4.6316	1.94395	0.958988
	METTL2B	8.20225	6.73856	3.08044	4.6316	1.93733	0.954073
	MTMR9	8.20225	6.73856	1.54022	6.17547	1.93642	0.953391
	PSMB8	8.20225	2.69542	1.02681	4.6316	1.92592	0.94555
	TEX30	8.20225	2.69542	1.02681	4.6316	1.92592	0.94555
	CES1	8.20225	8.08627	4.62067	3.85967	1.92074	0.941663
	KCNAB2	8.20225	8.08627	3.08044	5.40353	1.91992	0.941043
	HAUS2	8.20225	14.8248	6.67429	5.40353	1.90656	0.93097
	ETV4	8.20225	9.43398	4.62067	4.6316	1.90615	0.930663
	PPP2R3A	8.20225	9.43398	4.62067	4.6316	1.90615	0.930663
	CCNO	8.20225	4.04313	2.56704	3.85967	1.90539	0.930087
	SOX2	8.20225	4.04313	1.02681	5.40353	1.90431	0.929269
	PODXL	8.20225	21.5634	6.67429	9.2632	1.86765	0.901223
	SLC8B1	8.20225	8.08627	5.64748	3.08773	1.8647	0.89894
	HSCB	8.20225	8.08627	4.10726	4.6316	1.86392	0.898339
	CPNE7	8.20225	8.08627	4.10726	4.6316	1.86392	0.898339
	ETNK2	8.20225	8.08627	4.10726	4.6316	1.86392	0.898339
	LDLRAD3	8.20225	9.43398	4.10726	5.40353	1.85434	0.890905
	SDHAP1	8.20225	2.69542	3.59385	2.3158	1.84405	0.882875
	LINC01963	8.20225	2.69542	3.59385	2.3158	1.84405	0.882875
	TMEM216	8.20225	4.04313	5.13407	1.54387	1.83371	0.874763
	DAGLB	8.20225	14.8248	4.10726	8.49127	1.82776	0.870076
	MRPL55	8.20225	5.39085	5.13407	2.3158	1.82461	0.867586
	NFKBIE	8.20225	5.39085	2.05363	5.40353	1.82282	0.866175
	GINS3	8.20225	10.7817	6.67429	3.85967	1.80217	0.849731
	RIOK2	8.20225	12.1294	5.13407	6.17547	1.79774	0.846187
	DENND3	8.20225	12.1294	2.05363	9.2632	1.79659	0.845258
	NOMO3	8.20225	13.4771	3.59385	8.49127	1.79389	0.843091
	ADAT2	8.20225	1.34771	3.08044	2.3158	1.76974	0.823539
	DPH6	8.20225	2.69542	3.08044	3.08773	1.76676	0.821104
	LYRM4	8.20225	5.39085	4.62067	3.08773	1.76341	0.818371
	SLC18B1	8.20225	6.73856	4.62067	3.85967	1.76182	0.817065
	LRP11	8.20225	8.08627	6.16089	3.08773	1.76118	0.816545
	SNRK	8.20225	6.73856	3.08044	5.40353	1.76106	0.816445
	COQ10A	8.20225	8.08627	4.62067	4.6316	1.76049	0.815977
	PYCR2	8.20225	12.1294	3.08044	8.49127	1.75701	0.813125
	EXO1	8.20225	21.5634	7.1877	10.0351	1.72827	0.789325
	LANCL2	8.20225	17.5203	7.1877	7.71933	1.72553	0.787037
	RAD51	8.20225	10.7817	5.64748	5.40353	1.71785	0.780601
	TRAF3IP2	8.20225	10.7817	5.64748	5.40353	1.71785	0.780601
	ZNF44	8.20225	6.73856	4.10726	4.6316	1.7097	0.773741
	IKZF4	8.20225	5.39085	4.10726	3.85967	1.70619	0.770779
	AC087741.1	8.20225	2.69542	2.56704	3.85967	1.69569	0.761869
	EVI5	8.20225	2.69542	2.56704	3.85967	1.69569	0.761869
	CCNJ	8.20225	14.8248	6.67429	6.9474	1.69047	0.757425
	RUSC2	8.20225	12.1294	6.67429	5.40353	1.68339	0.751366
	UTP15	8.20225	21.5634	4.62067	13.1229	1.67755	0.746354
	B4GAT1	8.20225	8.08627	5.13407	4.6316	1.66794	0.738064
	TENT5C	8.20225	5.39085	6.67429	1.54387	1.65403	0.725986
	CHST3	8.20225	13.4771	4.62067	8.49127	1.65341	0.725442
	ATP10A	8.20225	5.39085	5.13407	3.08773	1.6533	0.725347
	GGT1	8.20225	12.1294	7.70111	4.6316	1.6486	0.721238
	ZNF593	8.20225	12.1294	3.08044	9.2632	1.64714	0.719959
	AL390728.4	8.20225	4.04313	6.67429	0.771933	1.64451	0.717656
	LRP1	8.20225	4.04313	5.13407	2.3158	1.6437	0.71695
	LINC00511	8.20225	10.7817	3.08044	8.49127	1.64055	0.714177
	AGPS	8.20225	8.08627	6.16089	3.85967	1.62551	0.700893
	SCRN3	8.20225	8.08627	4.62067	5.40353	1.62492	0.700368
	GPATCH11	8.20225	6.73856	3.08044	6.17547	1.61419	0.690811
	PGM2L1	8.20225	5.39085	4.62067	3.85967	1.6029	0.680681
	ATAD5	8.20225	13.4771	6.67429	6.9474	1.59153	0.670416
	PIGP	8.20225	4.04313	3.08044	4.6316	1.58783	0.667053
	ANKRD33B	8.20225	8.08627	4.10726	6.17547	1.58407	0.663633
	GLCCI1	8.20225	12.1294	6.67429	6.17547	1.58226	0.661986
	ZNF511	8.20225	2.69542	4.62067	2.3158	1.57107	0.651747
	TP73	8.20225	2.69542	3.08044	3.85967	1.57024	0.650989
	ADGRL2	8.20225	2.69542	1.54022	5.40353	1.56942	0.650232
	TRMT44	8.20225	1.34771	6.16089	0	1.55009	0.632356
	ANKRD36	8.20225	1.34771	3.08044	3.08773	1.54826	0.63065
	DTX3	8.20225	8.08627	3.59385	6.9474	1.54522	0.627809
	MRPL40	8.20225	9.43398	6.16089	5.40353	1.52504	0.608849
	GNB4	8.20225	12.1294	4.10726	9.2632	1.52064	0.604678
	ITPRIP	8.20225	8.08627	6.16089	4.6316	1.50925	0.593828
	ZNF655	8.20225	8.08627	6.16089	4.6316	1.50925	0.593828
	BIRC3	8.20225	10.7817	5.64748	6.9474	1.50727	0.591942
	ABHD18	8.20225	6.73856	4.62067	5.40353	1.49047	0.575771
	TNFRSF10D	8.20225	4.04313	3.59385	4.6316	1.48872	0.574071
	HARBI1	8.20225	4.04313	2.05363	6.17547	1.48806	0.573432
	GPRC5B	8.20225	9.43398	5.13407	6.9474	1.45977	0.545746
	COCH	8.20225	5.39085	4.10726	5.40353	1.42923	0.515236
	PHLDA2	8.20225	5.39085	4.10726	5.40353	1.42923	0.515236
	PRKAR2B	8.20225	1.34771	2.05363	4.6316	1.42852	0.514517
	SLC16A3	8.20225	10.7817	7.1877	6.17547	1.42062	0.506517
	HACE1	8.20225	2.69542	3.08044	4.6316	1.41307	0.498835
	NNMT	8.20225	9.43398	5.64748	6.9474	1.40027	0.485705
	FAH	8.20225	5.39085	6.67429	3.08773	1.39245	0.477621
	ABCA7	8.20225	6.73856	3.08044	7.71933	1.38344	0.468256
	STIM1	8.20225	14.8248	5.13407	11.579	1.37779	0.462354
	LONRF1	8.20225	1.34771	4.62067	2.3158	1.37678	0.461294
	APOBEC3B	8.20225	1.34771	3.08044	3.85967	1.37605	0.460536
	PLPP5	8.20225	9.43398	5.13407	7.71933	1.37211	0.456391
	SRRD	8.20225	9.43398	5.13407	7.71933	1.37211	0.456391
	EXOSC7	8.20225	10.7817	7.70111	6.17547	1.36806	0.452128
	CBS	8.20225	2.69542	4.10726	3.85967	1.36786	0.451925
	HES6	8.20225	4.04313	6.67429	2.3158	1.3621	0.44583
	ETV6	8.20225	5.39085	3.08044	6.9474	1.35554	0.438862
	ZEB2	8.20225	9.43398	7.70111	5.40353	1.3458	0.428464
	PHRF1	8.20225	18.868	8.72792	11.579	1.33305	0.414734
	SCAMP1-AS1	8.20225	0	1.54022	4.6316	1.32898	0.410323
	PCLAF	8.20225	2.69542	3.59385	4.6316	1.32487	0.405853
	CLP1	8.20225	2.69542	3.59385	4.6316	1.32487	0.405853
	SPC25	8.20225	4.04313	4.62067	4.6316	1.3235	0.404359
	ANKMY1	8.20225	8.08627	4.10726	8.49127	1.29289	0.3706
	NRBF2	8.20225	4.04313	5.64748	3.85967	1.28802	0.365153
	SRGN	8.20225	4.04313	3.59385	6.17547	1.25345	0.325908
	PAPOLG	8.20225	9.43398	5.64748	8.49127	1.24737	0.318888
	PLCE1	8.20225	1.34771	1.54022	6.17547	1.23773	0.307699
	GID4	8.20225	5.39085	4.10726	6.9474	1.22963	0.298219
	PLD2	8.20225	4.04313	3.08044	6.9474	1.22114	0.288226
	HOXA5	8.20225	2.69542	5.13407	3.85967	1.2117	0.277027
	TMBIM1	8.20225	5.39085	6.67429	4.6316	1.2023	0.265799
	COL4A2	8.20225	12.1294	11.8084	6.17547	1.13055	0.177027
	CSGALNACT1	8.20225	17.5203	11.8084	11.579	1.09985	0.137301
	ARL16	8.20225	2.69542	4.62067	5.40353	1.08714	0.120533
	TLCD3A	8.20225	13.4771	7.70111	12.3509	1.08115	0.112573
	NFATC1	8.20225	1.34771	3.08044	6.17547	1.03177	0.0451195
	ZKSCAN4	8.20225	0	2.56704	5.40353	1.02907	0.0413362
	TANGO6	8.20225	4.04313	3.59385	8.49127	1.01326	0.0190062
	GPX3	8.20225	6.73856	7.1877	7.71933	1.00227	0.00326451
	DDIT3	8.20225	6.73856	2.56704	13.1229	0.952256	-0.0705786
	TPRKB	8.20225	8.08627	8.21452	10.0351	0.892539	-0.164014
	SHQ1	8.20225	12.1294	6.67429	17.7545	0.832283	-0.264853
	VKORC1	8.20225	1.34771	0	0
	LTBP2	6.15168	4.04313	0.513407	0	19.8572	4.31159
	ZNF333	6.15168	8.08627	0	0.771933	18.4445	4.20512
	DNAJC3-DT	6.15168	9.43398	0.513407	0.771933	12.1257	3.6
	GFI1	6.15168	2.69542	0	0.771933	11.461	3.51866
	GRK5	6.15168	5.39085	1.02681	0	11.2411	3.49071
	MMACHC	6.15168	6.73856	0.513407	0.771933	10.0287	3.32606
	SPTBN4	6.15168	8.08627	1.54022	0	9.24409	3.20853
	MIPOL1	6.15168	8.08627	1.54022	0	9.24409	3.20853
	ASTE1	6.15168	9.43398	1.02681	0.771933	8.66473	3.11515
	UBA6-AS1	6.15168	6.73856	1.54022	0	8.36908	3.06507
	TMBIM4	6.15168	6.73856	0	1.54387	8.34932	3.06166
	EXD3	6.15168	8.08627	1.02681	0.771933	7.91548	2.98468
	ASRGL1	6.15168	9.43398	2.05363	0	7.58933	2.92397
	SLC46A3	6.15168	9.43398	1.54022	0.771933	6.74075	2.75291
	KLF12	6.15168	10.7817	1.02681	1.54387	6.58712	2.71965
	CCDC121	6.15168	6.73856	0.513407	1.54387	6.26569	2.64747
	BPGM	6.15168	2.69542	1.54022	0	5.74405	2.52207
	NKX3-1	6.15168	6.73856	1.54022	0.771933	5.57499	2.47897
	LINC01806	6.15168	6.73856	0	2.3158	5.56622	2.4767
	TATDN2P3	6.15168	10.7817	1.54022	1.54387	5.49056	2.45695
	TLE4	6.15168	9.43398	1.54022	1.54387	5.05357	2.3373
	ABTB1	6.15168	4.04313	2.05363	0	4.96429	2.31159
	CYBA	6.15168	10.7817	2.05363	1.54387	4.70699	2.2348
	LIN7B	6.15168	8.08627	1.54022	1.54387	4.61658	2.20683
	BTN2A2	6.15168	6.73856	2.05363	0.771933	4.56201	2.18967
	CCDC167	6.15168	6.73856	2.05363	0.771933	4.56201	2.18967
	CDC14B	6.15168	6.73856	0.513407	2.3158	4.55613	2.18781
	FOXO6	6.15168	6.73856	0.513407	2.3158	4.55613	2.18781
	MB21D2	6.15168	6.73856	0.513407	2.3158	4.55613	2.18781
	LYPD3	6.15168	5.39085	2.56704	0	4.49644	2.16878
	MNX1	6.15168	5.39085	2.56704	0	4.49644	2.16878
	BMT2	6.15168	8.08627	2.56704	0.771933	4.26418	2.09227
	ACOT4	6.15168	8.08627	1.02681	2.3158	4.25953	2.09069
	ZCCHC7	6.15168	13.4771	1.54022	3.08773	4.24136	2.08453
	MORN1	6.15168	9.43398	1.54022	2.3158	4.0419	2.01503
	EML5	6.15168	9.43398	1.54022	2.3158	4.0419	2.01503
	VAT1L	6.15168	8.08627	0.513407	3.08773	3.95373	1.98322
	FLVCR1	6.15168	12.1294	3.08044	1.54387	3.95326	1.98304
	SEMA4F	6.15168	12.1294	1.54022	3.08773	3.95014	1.98191
	RALGPS1	6.15168	6.73856	1.02681	2.3158	3.85634	1.94723
	FIBCD1	6.15168	17.5203	3.08044	3.08773	3.83775	1.94026
	EEPD1	6.15168	9.43398	2.56704	1.54387	3.7913	1.92269
	LRRC37B	6.15168	5.39085	3.08044	0	3.74704	1.90575
	VPS33A	6.15168	8.08627	3.08044	0.771933	3.69589	1.88592
	RNF157	6.15168	8.08627	1.54022	2.3158	3.69239	1.88456
	ZNF691	6.15168	8.08627	1.54022	2.3158	3.69239	1.88456
	SAMD9	6.15168	10.7817	3.08044	1.54387	3.66182	1.87256
	RNF152	6.15168	10.7817	1.54022	3.08773	3.65893	1.87142
	KATNAL1	6.15168	6.73856	2.05363	1.54387	3.58312	1.84121
	PLAGL1	6.15168	6.73856	2.05363	1.54387	3.58312	1.84121
	PLEKHN1	6.15168	9.43398	2.05363	2.3158	3.56698	1.8347
	SLC33A1	6.15168	9.43398	2.05363	2.3158	3.56698	1.8347
	SLC49A4	6.15168	12.1294	3.59385	1.54387	3.55821	1.83115
	COX18	6.15168	5.39085	2.56704	0.771933	3.45691	1.78948
	RPH3AL	6.15168	0	1.02681	0.771933	3.41998	1.77399
	HRK	6.15168	6.73856	3.08044	0.771933	3.34605	1.74246
	ZNF493	6.15168	6.73856	1.54022	2.3158	3.34289	1.74109
	H1-2	6.15168	6.73856	1.54022	2.3158	3.34289	1.74109
	SLC25A51	6.15168	4.04313	3.08044	0	3.30953	1.72663
	ZNF726	6.15168	8.08627	2.05363	2.3158	3.25854	1.70423
	LYPD6	6.15168	8.08627	2.05363	2.3158	3.25854	1.70423
	CRISPLD2	6.15168	16.1725	1.54022	5.40353	3.21501	1.68482
	PEX12	6.15168	9.43398	2.56704	2.3158	3.19193	1.67443
	ISY1	6.15168	9.43398	2.56704	2.3158	3.19193	1.67443
	OSBP2	6.15168	9.43398	1.02681	3.85967	3.18955	1.67335
	SMIM3	6.15168	6.73856	1.02681	3.08773	3.13285	1.64747
	PLAU	6.15168	12.1294	2.05363	3.85967	3.09152	1.62832
	GPR153	6.15168	8.08627	3.08044	1.54387	3.07894	1.62243
	FBXO6	6.15168	8.08627	1.54022	3.08773	3.07651	1.6213
	SPIN2B	6.15168	4.04313	2.56704	0.771933	3.05328	1.61036
	TBC1D8B	6.15168	4.04313	2.56704	0.771933	3.05328	1.61036
	FAM133A	6.15168	4.04313	2.56704	0.771933	3.05328	1.61036
	GPR157	6.15168	9.43398	2.05363	3.08773	3.03143	1.6
	SLC35B3	6.15168	10.7817	2.56704	3.08773	2.99453	1.58233
	PACRGL	6.15168	5.39085	1.54022	2.3158	2.99338	1.58177
	FAHD2CP	6.15168	6.73856	3.59385	0.771933	2.95256	1.56197
	FERMT1	6.15168	6.73856	2.05363	2.3158	2.9501	1.56076
	CCDC15	6.15168	6.73856	2.05363	2.3158	2.9501	1.56076
	CWC25	6.15168	6.73856	2.05363	2.3158	2.9501	1.56076
	RASGEF1A	6.15168	6.73856	2.05363	2.3158	2.9501	1.56076
	BLOC1S5	6.15168	6.73856	2.05363	2.3158	2.9501	1.56076
	EDARADD	6.15168	1.34771	2.56704	0	2.92142	1.54667
	SLC7A7	6.15168	8.08627	2.56704	2.3158	2.91592	1.54395
	TAPBPL	6.15168	4.04313	0.513407	3.08773	2.831	1.50131
	ZNF708	6.15168	5.39085	2.56704	1.54387	2.80778	1.48943
	ABHD17B	6.15168	6.73856	3.08044	1.54387	2.7875	1.47897
	BHLHE41	6.15168	6.73856	1.54022	3.08773	2.7853	1.47783
	MON1A	6.15168	6.73856	1.54022	3.08773	2.7853	1.47783
	ZNF615	6.15168	8.08627	3.59385	1.54387	2.77126	1.47054
	C18orf54	6.15168	8.08627	2.05363	3.08773	2.7693	1.46952
	MIR9-3HG	6.15168	8.08627	2.05363	3.08773	2.7693	1.46952
	CDKN2AIP	6.15168	9.43398	2.56704	3.08773	2.7562	1.46268
	BBS7	6.15168	9.43398	2.56704	3.08773	2.7562	1.46268
	UBXN11	6.15168	12.1294	3.59385	3.08773	2.73604	1.45209
	TRMT11	6.15168	13.4771	2.56704	4.6316	2.72674	1.44718
	NAT1	6.15168	1.34771	2.05363	0.771933	2.65413	1.40824
	RASSF2	6.15168	5.39085	3.59385	0.771933	2.64386	1.40265
	ARHGEF35	6.15168	6.73856	4.10726	0.771933	2.64188	1.40157
	GTPBP8	6.15168	6.73856	2.56704	2.3158	2.63991	1.40049
	MLLT11	6.15168	9.43398	3.59385	2.3158	2.63732	1.39908
	SLC2A6	6.15168	8.08627	1.54022	3.85967	2.63671	1.39874
	PRADC1	6.15168	13.4771	3.59385	3.85967	2.6335	1.39698
	MAP4K2	6.15168	17.5203	4.62067	4.6316	2.5585	1.3553
	WDYHV1	6.15168	13.4771	3.08044	4.6316	2.54521	1.34779
	LUZP2	6.15168	9.43398	3.08044	3.08773	2.52679	1.3373
	ANKRD49	6.15168	9.43398	1.54022	4.6316	2.52529	1.33645
	MORN2	6.15168	6.73856	3.59385	1.54387	2.50894	1.32708
	HPDL	6.15168	4.04313	4.10726	0	2.48215	1.31159
	DNASE1L2	6.15168	4.04313	1.02681	3.08773	2.47775	1.30903
	ZRANB3	6.15168	4.04313	1.02681	3.08773	2.47775	1.30903
	CDC26	6.15168	4.04313	1.02681	3.08773	2.47775	1.30903
	DCBLD1	6.15168	14.8248	3.08044	5.40353	2.47249	1.30596
	ZNF239	6.15168	14.8248	3.08044	5.40353	2.47249	1.30596
	MAK16	6.15168	21.5634	6.67429	4.6316	2.45138	1.2936
	PHLDB2	6.15168	10.7817	4.62067	2.3158	2.44121	1.2876
	WDPCP	6.15168	1.34771	3.08044	0	2.43452	1.28364
	ACER2	6.15168	8.08627	2.05363	3.85967	2.40779	1.26771
	HAUS8	6.15168	13.4771	5.13407	3.08773	2.38741	1.25544
	HMGN5	6.15168	6.73856	1.54022	3.85967	2.38713	1.25528
	PXN-AS1	6.15168	6.73856	1.54022	3.85967	2.38713	1.25528
	ZNF101	6.15168	12.1294	3.08044	4.6316	2.37046	1.24517
	LRRC28	6.15168	10.7817	4.10726	3.08773	2.3535	1.2348
	TRIML2	6.15168	6.73856	4.10726	1.54387	2.281	1.18967
	TRIM52-AS1	6.15168	6.73856	1.02681	4.6316	2.27807	1.18781
	METTL23	6.15168	10.7817	3.59385	3.85967	2.27186	1.18388
	CCDC58	6.15168	14.8248	3.08044	6.17547	2.26628	1.18033
	FUZ	6.15168	1.34771	2.56704	0.771933	2.24602	1.16737
	FBXL2	6.15168	1.34771	2.56704	0.771933	2.24602	1.16737
	PRRG4	6.15168	9.43398	1.54022	5.40353	2.24456	1.16643
	ZNF549	6.15168	5.39085	0.513407	4.6316	2.24344	1.16571
	APLP1	6.15168	12.1294	3.59385	4.6316	2.2225	1.15219
	MAPK11	6.15168	14.8248	4.10726	5.40353	2.20555	1.14114
	ZMYM6	6.15168	4.04313	3.08044	1.54387	2.20461	1.14053
	NDUFA9	6.15168	4.04313	3.08044	1.54387	2.20461	1.14053
	MED31	6.15168	4.04313	3.08044	1.54387	2.20461	1.14053
	SYNPO2	6.15168	4.04313	3.08044	1.54387	2.20461	1.14053
	SPRY4	6.15168	4.04313	1.54022	3.08773	2.20288	1.13939
	CDC42EP3	6.15168	20.2157	5.13407	6.9474	2.18246	1.12596
	ARID3A	6.15168	6.73856	2.05363	3.85967	2.17987	1.12425
	UBR7	6.15168	9.43398	4.10726	3.08773	2.16618	1.11515
	MYRF	6.15168	12.1294	3.08044	5.40353	2.15478	1.10754
	C1orf174	6.15168	5.39085	3.08044	2.3158	2.13899	1.09693
	NEXMIF	6.15168	5.39085	1.54022	3.85967	2.13755	1.09596
	CTU1	6.15168	8.08627	3.59385	3.08773	2.13092	1.09148
	TUBB2A	6.15168	8.08627	2.05363	4.6316	2.12976	1.09069
	CCDC88A	6.15168	16.1725	5.13407	5.40353	2.11853	1.08306
	PKN3	6.15168	6.73856	3.08044	3.08773	2.0898	1.06336
	C12orf4	6.15168	6.73856	3.08044	3.08773	2.0898	1.06336
	APBB3	6.15168	6.73856	1.54022	4.6316	2.08856	1.06251
	BORCS5	6.15168	4.04313	2.56704	2.3158	2.08789	1.06204
	SH3D21	6.15168	4.04313	2.56704	2.3158	2.08789	1.06204
	ZNF543	6.15168	4.04313	2.56704	2.3158	2.08789	1.06204
	KCTD7	6.15168	4.04313	2.56704	2.3158	2.08789	1.06204
	CITED4	6.15168	4.04313	2.56704	2.3158	2.08789	1.06204
	USP43	6.15168	4.04313	2.56704	2.3158	2.08789	1.06204
	FGFR4	6.15168	13.4771	5.64748	3.85967	2.06464	1.04589
	HAVCR1	6.15168	10.7817	5.13407	3.08773	2.05957	1.04234
	ST3GAL2	6.15168	10.7817	3.59385	4.6316	2.05866	1.0417
	AC132008.2	6.15168	5.39085	2.56704	3.08773	2.0412	1.02942
	TTC26	6.15168	2.69542	2.05363	2.3158	2.02477	1.01776
	LRRC23	6.15168	2.69542	2.05363	2.3158	2.02477	1.01776
	PSG9	6.15168	2.69542	0.513407	3.85967	2.02309	1.01656
	HSF2	6.15168	9.43398	3.08044	4.6316	2.02095	1.01503
	COL4A1	6.15168	6.73856	2.56704	3.85967	2.00573	1.00413
	WHRN	6.15168	4.04313	3.59385	1.54387	1.98431	0.988637
	ZNF589	6.15168	9.43398	5.64748	2.3158	1.95719	0.968785
	DSE	6.15168	5.39085	2.05363	3.85967	1.95196	0.964925
	AVEN	6.15168	5.39085	2.05363	3.85967	1.95196	0.964925
	KIRREL1	6.15168	5.39085	2.05363	3.85967	1.95196	0.964925
	ZNF343	6.15168	1.34771	3.08044	0.771933	1.94669	0.961026
	SQOR	6.15168	1.34771	3.08044	0.771933	1.94669	0.961026
	ZNF555	6.15168	1.34771	0	3.85967	1.94302	0.958298
	LAMB3	6.15168	10.7817	4.10726	4.6316	1.93771	0.954353
	THTPA	6.15168	6.73856	3.59385	3.08773	1.92922	0.948017
	SOCS7	6.15168	6.73856	3.59385	3.08773	1.92922	0.948017
	TEFM	6.15168	6.73856	2.05363	4.6316	1.92817	0.947231
	NUDT17	6.15168	6.73856	2.05363	4.6316	1.92817	0.947231
	THUMPD2	6.15168	6.73856	2.05363	4.6316	1.92817	0.947231
	C14orf93	6.15168	2.69542	3.08044	1.54387	1.91317	0.935968
	SH3PXD2B	6.15168	14.8248	7.1877	3.85967	1.89878	0.925072
	GPR180	6.15168	9.43398	3.59385	4.6316	1.89481	0.922053
	CLIP4	6.15168	9.43398	2.05363	6.17547	1.89397	0.921414
	USE1	6.15168	4.04313	3.08044	2.3158	1.88924	0.917809
	FSD1L	6.15168	4.04313	3.08044	2.3158	1.88924	0.917809
	KSR1	6.15168	4.04313	1.54022	3.85967	1.88797	0.916835
	GPRASP2	6.15168	4.04313	1.54022	3.85967	1.88797	0.916835
	HPGD	6.15168	17.5203	7.1877	5.40353	1.88003	0.910758
	CCDC112	6.15168	5.39085	3.08044	3.08773	1.8713	0.904044
	ST6GALNAC2	6.15168	5.39085	1.54022	4.6316	1.8702	0.903191
	CYSTM1	6.15168	12.1294	7.70111	2.3158	1.82502	0.867915
	GGT6	6.15168	1.34771	2.56704	1.54387	1.82427	0.867319
	SERGEF	6.15168	1.34771	2.56704	1.54387	1.82427	0.867319
	SPC24	6.15168	12.1294	4.62067	5.40353	1.8237	0.866865
	LRRC75B	6.15168	2.69542	1.02681	3.85967	1.81053	0.85641
	STOX1	6.15168	2.69542	1.02681	3.85967	1.81053	0.85641
	Z95115.1	6.15168	2.69542	1.02681	3.85967	1.81053	0.85641
	ETV5	6.15168	2.69542	1.02681	3.85967	1.81053	0.85641
	AC004816.1	6.15168	4.04313	2.56704	3.08773	1.80287	0.850296
	CBWD1	6.15168	4.04313	2.56704	3.08773	1.80287	0.850296
	FSTL1	6.15168	4.04313	1.02681	4.6316	1.80171	0.849366
	ACYP1	6.15168	5.39085	4.10726	2.3158	1.79705	0.845627
	TUB	6.15168	5.39085	2.56704	3.85967	1.79603	0.844809
	AMIGO1	6.15168	6.73856	2.56704	4.6316	1.79065	0.840484
	MYLK	6.15168	8.08627	4.10726	3.85967	1.78713	0.837647
	MPHOSPH6	6.15168	10.7817	2.56704	6.9474	1.77976	0.83168
	WHAMM	6.15168	16.1725	5.13407	7.71933	1.73683	0.796459
	USP49	6.15168	9.43398	5.13407	3.85967	1.73295	0.793227
	EPHA10	6.15168	9.43398	5.13407	3.85967	1.73295	0.793227
	PARP16	6.15168	4.04313	3.59385	2.3158	1.72511	0.786691
	TRIM9	6.15168	2.69542	3.59385	1.54387	1.72199	0.784078
	CEACAM6	6.15168	2.69542	2.05363	3.08773	1.72077	0.783055
	TNFRSF10A	6.15168	10.7817	4.62067	5.40353	1.68925	0.756383
	PCDH17	6.15168	8.08627	4.62067	3.85967	1.67894	0.747549
	ZNF280D	6.15168	6.73856	6.16089	1.54387	1.67302	0.742459
	CDK5	6.15168	6.73856	4.62067	3.08773	1.67223	0.741776
	S100P	6.15168	6.73856	3.08044	4.6316	1.67144	0.741094
	NHS	6.15168	5.39085	4.62067	2.3158	1.66404	0.734687
	JCAD	6.15168	5.39085	3.08044	3.85967	1.66316	0.733929
	PIF1	6.15168	5.39085	3.08044	3.85967	1.66316	0.733929
	ZNF764	6.15168	5.39085	1.54022	5.40353	1.66229	0.733172
	ZNF532	6.15168	13.4771	4.10726	7.71933	1.65972	0.730938
	CLCF1	6.15168	4.04313	3.08044	3.08773	1.65281	0.72492
	KIF18B	6.15168	22.9111	7.70111	10.0351	1.63861	0.712472
	AC020916.1	6.15168	2.69542	1.54022	3.85967	1.63839	0.712276
	C5	6.15168	8.08627	2.56704	6.17547	1.62859	0.703624
	TMEM98	6.15168	1.34771	3.08044	1.54387	1.62173	0.697536
	CRLF3	6.15168	1.34771	3.08044	1.54387	1.62173	0.697536
	SNAPC1	6.15168	1.34771	0	4.6316	1.61918	0.695264
	COMMD1	6.15168	6.73856	2.56704	5.40353	1.61723	0.693525
	KREMEN2	6.15168	4.04313	2.56704	3.85967	1.58632	0.665686
	PDIA5	6.15168	8.08627	3.59385	5.40353	1.58245	0.662164
	MED10	6.15168	12.1294	4.62067	6.9474	1.58031	0.660204
	HNF4A	6.15168	6.73856	3.59385	4.6316	1.56712	0.648113
	SLC16A4	6.15168	2.69542	4.10726	1.54387	1.56555	0.646668
	LMLN	6.15168	2.69542	4.10726	1.54387	1.56555	0.646668
	TWF2	6.15168	2.69542	4.10726	1.54387	1.56555	0.646668
	VCAN	6.15168	2.69542	2.56704	3.08773	1.56454	0.645738
	TCIM	6.15168	5.39085	5.13407	2.3158	1.54936	0.631672
	DRAM2	6.15168	12.1294	8.72792	3.08773	1.54719	0.629652
	AP002748.4	6.15168	1.34771	2.56704	2.3158	1.53587	0.619055
	EEF1A1P5	6.15168	1.34771	1.02681	3.85967	1.53472	0.617979
	MRPL54	6.15168	10.7817	5.64748	5.40353	1.53229	0.615691
	TESC	6.15168	6.73856	4.62067	3.85967	1.52002	0.604087
	RP2	6.15168	6.73856	3.08044	5.40353	1.51936	0.603467
	IGFBP6	6.15168	9.43398	2.56704	7.71933	1.51518	0.599486
	MOB2	6.15168	5.39085	4.62067	3.08773	1.4974	0.582457
	COL1A1	6.15168	2.69542	3.59385	2.3158	1.49706	0.582133
	ZNF227	6.15168	5.39085	3.08044	4.6316	1.49669	0.581775
	SPRY2	6.15168	0	2.56704	1.54387	1.49643	0.581526
	SPESP1	6.15168	2.69542	2.05363	3.85967	1.49614	0.581244
	RAB3IL1	6.15168	2.69542	2.05363	3.85967	1.49614	0.581244
	CPLANE2	6.15168	2.69542	2.05363	3.85967	1.49614	0.581244
	WARS2-AS1	6.15168	4.04313	4.62067	2.3158	1.46974	0.555564
	ADAMTS9	6.15168	1.34771	2.05363	3.08773	1.45864	0.544624
	RUNDC3A-AS1	6.15168	1.34771	0.513407	4.6316	1.45761	0.543601
	SLC27A3	6.15168	1.34771	0.513407	4.6316	1.45761	0.543601
	C15orf40	6.15168	5.39085	5.64748	2.3158	1.44947	0.535525
	PPARG	6.15168	9.43398	3.08044	7.71933	1.44315	0.529218
	TRMT6	6.15168	12.1294	5.13407	7.71933	1.42228	0.508201
	NANP	6.15168	8.08627	3.08044	6.9474	1.41984	0.505731
	DENND2B	6.15168	4.04313	2.56704	4.6316	1.41622	0.502041
	ZNF548	6.15168	1.34771	3.08044	2.3158	1.38974	0.474819
	ZNF117	6.15168	1.34771	1.54022	3.85967	1.38881	0.473845
	CEP295	6.15168	8.08627	4.10726	6.17547	1.38465	0.469519
	MYCBP	6.15168	9.43398	6.67429	4.6316	1.37854	0.463145
	TMEM156	6.15168	2.69542	4.10726	2.3158	1.3774	0.461946
	CIDECP1	6.15168	2.69542	2.56704	3.85967	1.37662	0.461127
	PECR	6.15168	2.69542	2.56704	3.85967	1.37662	0.461127
	GNAI1	6.15168	5.39085	4.62067	3.85967	1.36109	0.444767
	RRAGC	6.15168	5.39085	3.08044	5.40353	1.36051	0.444147
	RAB11FIP5	6.15168	9.43398	6.16089	5.40353	1.34773	0.430527
	AL035661.1	6.15168	0	3.08044	1.54387	1.33029	0.411743
	UBOX5	6.15168	1.34771	2.56704	3.08773	1.32621	0.407306
	APTR	6.15168	1.34771	1.02681	4.6316	1.32535	0.406377
	NLRX1	6.15168	2.69542	3.59385	3.08773	1.3241	0.405016
	ALKBH3	6.15168	2.69542	3.59385	3.08773	1.3241	0.405016
	WDR72	6.15168	2.69542	2.05363	4.6316	1.32338	0.404229
	MMP17	6.15168	4.04313	3.08044	4.6316	1.32193	0.402651
	C2orf42	6.15168	4.04313	1.54022	6.17547	1.32131	0.401969
	BBIP1	6.15168	9.43398	5.13407	6.9474	1.29005	0.367424
	CRAT	6.15168	6.73856	3.08044	6.9474	1.28545	0.362268
	TMEM70	6.15168	5.39085	2.05363	6.9474	1.28236	0.358798
	GLI2	6.15168	4.04313	4.10726	3.85967	1.27964	0.355741
	LYN	6.15168	1.34771	5.13407	0.771933	1.26979	0.344592
	C10orf88	6.15168	0	2.56704	2.3158	1.25986	0.333262
	TPGS1	6.15168	2.69542	2.56704	4.6316	1.229	0.297482
	GEMIN7	6.15168	14.8248	4.10726	13.1229	1.21743	0.283842
	MTND2P28	6.15168	1.34771	3.08044	3.08773	1.21582	0.28193
	KCNF1	6.15168	1.34771	1.54022	4.6316	1.2151	0.281078
	MUC5AC	6.15168	4.04313	3.08044	5.40353	1.20166	0.265024
	OGFRP1	6.15168	0	2.05363	3.08773	1.19651	0.258831
	SYNPO	6.15168	6.73856	4.62067	6.17547	1.19397	0.255765
	OCEL1	6.15168	2.69542	2.05363	5.40353	1.18639	0.246579
	RBM24	6.15168	5.39085	5.13407	4.6316	1.18195	0.241168
	PTPRM	6.15168	13.4771	5.13407	11.579	1.17446	0.231995
	FBLN1	6.15168	4.04313	5.64748	3.08773	1.16709	0.222921
	DSCC1	6.15168	9.43398	3.59385	10.0351	1.14357	0.193542
	EXOG	6.15168	5.39085	7.1877	3.08773	1.12331	0.16776
	SLC16A5	6.15168	2.69542	4.10726	3.85967	1.11048	0.151183
	PGBD1	6.15168	0	1.02681	4.6316	1.08717	0.120584
	ARL4A	6.15168	8.08627	4.62067	8.49127	1.08588	0.118862
	B3GALT5-AS1	6.15168	1.34771	3.08044	3.85967	1.08059	0.111816
	ZNF567	6.15168	4.04313	4.10726	5.40353	1.07192	0.100199
	TIPIN	6.15168	5.39085	4.10726	6.9474	1.04413	0.0623053
	RPL17	6.15168	4.04313	3.59385	6.17547	1.04355	0.0615066
	GNG11	6.15168	4.04313	6.16089	3.85967	1.01739	0.024874
	ING2	6.15168	2.69542	2.56704	6.17547	1.01197	0.0171596
	NAPRT	6.15168	1.34771	3.59385	3.85967	1.00616	0.00885306
	MAPK7	6.15168	5.39085	6.16089	5.40353	0.998107	-0.00273331
	ZUP1	6.15168	5.39085	4.62067	6.9474	0.997793	-0.00318795
	SLC16A6	6.15168	2.69542	3.59385	5.40353	0.983298	-0.0242997
	RRAGB	6.15168	2.69542	2.05363	6.9474	0.9829	-0.024884
	TCP11L1	6.15168	2.69542	4.62067	4.6316	0.95621	-0.0646007
	SLF1	6.15168	2.69542	4.62067	4.6316	0.95621	-0.0646007
	HPF1	6.15168	5.39085	5.13407	6.9474	0.955391	-0.0658367
	LINC01128	6.15168	5.39085	2.05363	10.8071	0.897504	-0.156009
	KRT86	6.15168	0	3.08044	3.85967	0.886396	-0.173977
	MIR503HG	6.15168	2.69542	3.59385	7.71933	0.782018	-0.354727
	AC015813.1	6.15168	0	2.56704	5.40353	0.7718	-0.373701
	SYTL5	6.15168	1.34771	3.59385	6.17547	0.767648	-0.381483
	RAD52	6.15168	0	6.67429	1.54387	0.748548	-0.417834
	NRGN	6.15168	1.34771	4.62067	5.40353	0.748129	-0.418641
	EEF1A1P12	6.15168	1.34771	5.64748	4.6316	0.729579	-0.454865
	HOXA11-AS	6.15168	1.34771	2.56704	7.71933	0.729062	-0.455888
	TRIM35	6.15168	4.04313	6.67429	7.71933	0.708287	-0.497594
	FAM135A	6.15168	2.69542	0	0
	NBPF26	6.15168	6.73856	0	0
	DUSP22	4.10112	14.8248	0.513407	0	36.8634	5.20412
	FRS3	4.10112	9.43398	0.513407	0	26.3633	4.72046
	ZNF792	4.10112	6.73856	0	0.771933	14.0423	3.8117
	SLIT2	4.10112	1.34771	0.513407	0	10.6131	3.40777
	CEACAM19	4.10112	1.34771	0.513407	0	10.6131	3.40777
	TMEM53	4.10112	6.73856	1.02681	0	10.5566	3.40007
	MRPL45P2	4.10112	8.08627	0.513407	0.771933	9.48184	3.24517
	MTMR10	4.10112	8.08627	1.54022	0	7.91275	2.98418
	MTX1	4.10112	16.1725	2.05363	0.771933	7.17509	2.843
	PKD1P5	4.10112	1.34771	0	0.771933	7.05869	2.8194
	ARHGAP5-AS1	4.10112	6.73856	1.54022	0	7.03774	2.81511
	LINC00294	4.10112	6.73856	1.54022	0	7.03774	2.81511
	IRF7	4.10112	6.73856	0	1.54387	7.02113	2.8117
	CCDC150	4.10112	10.7817	1.54022	0.771933	6.43677	2.68634
	NRG2	4.10112	6.73856	1.02681	0.771933	6.02624	2.59126
	PCDHA11	4.10112	6.73856	1.02681	0.771933	6.02624	2.59126
	SERPINB9	4.10112	6.73856	1.02681	0.771933	6.02624	2.59126
	METTL4	4.10112	8.08627	0.513407	1.54387	5.92405	2.56658
	TM9SF1	4.10112	8.08627	0.513407	1.54387	5.92405	2.56658
	ETS1	4.10112	10.7817	1.02681	1.54387	5.78944	2.53342
	TRMT10A	4.10112	4.04313	0	1.54387	5.27523	2.39924
	CXADR	4.10112	8.08627	1.54022	0.771933	5.27101	2.39808
	TATDN3	4.10112	8.08627	1.54022	0.771933	5.27101	2.39808
	COX10-AS1	4.10112	6.73856	0.513407	1.54387	5.26895	2.39752
	AC131212.3	4.10112	8.08627	0	2.3158	5.26271	2.39581
	ALG14	4.10112	13.4771	2.05363	1.54387	4.88624	2.28873
	AP4S1	4.10112	9.43398	2.05363	0.771933	4.79023	2.2601
	PARD3B	4.10112	8.08627	2.56704	0	4.74765	2.24721
	GPR68	4.10112	6.73856	1.54022	0.771933	4.68813	2.22901
	FICD	4.10112	6.73856	0	2.3158	4.68075	2.22674
	ZSWIM7	4.10112	13.4771	1.54022	2.3158	4.55865	2.18861
	ARSL	4.10112	4.04313	1.02681	0.771933	4.52774	2.17879
	SCN9A	4.10112	9.43398	1.54022	1.54387	4.38869	2.13379
	AC055854.1	4.10112	9.43398	1.02681	2.3158	4.04926	2.01766
	TMEM63C	4.10112	10.7817	1.54022	2.3158	3.85963	1.94846
	NDUFAF1	4.10112	10.7817	0	3.85967	3.85598	1.9471
	IRAK1BP1	4.10112	6.73856	2.05363	0.771933	3.83629	1.93971
	IL20	4.10112	6.73856	0.513407	2.3158	3.83135	1.93785
	RTN4R	4.10112	6.73856	0.513407	2.3158	3.83135	1.93785
	AC099343.4	4.10112	2.69542	1.02681	0.771933	3.77849	1.91781
	GKAP1	4.10112	9.43398	2.05363	1.54387	3.76237	1.91164
	MAGEH1	4.10112	9.43398	2.05363	1.54387	3.76237	1.91164
	MKRN3	4.10112	8.08627	1.02681	2.3158	3.64607	1.86634
	PPP3CC	4.10112	8.08627	1.02681	2.3158	3.64607	1.86634
	FBXL19-AS1	4.10112	6.73856	3.08044	0	3.51887	1.81511
	HROB	4.10112	6.73856	1.54022	1.54387	3.51471	1.81341
	EEF1E1	4.10112	6.73856	1.54022	1.54387	3.51471	1.81341
	GLMN	4.10112	6.73856	1.54022	1.54387	3.51471	1.81341
	UNC5B	4.10112	6.73856	1.54022	1.54387	3.51471	1.81341
	LNCAROD	4.10112	10.7817	3.59385	0.771933	3.40897	1.76933
	FAM198B-AS1	4.10112	10.7817	2.05363	2.3158	3.40612	1.76813
	PLIN2	4.10112	12.1294	1.02681	3.85967	3.32152	1.73184
	SLC25A32	4.10112	6.73856	1.02681	2.3158	3.24288	1.69727
	AP003119.3	4.10112	10.7817	1.54022	3.08773	3.21585	1.6852
	CEP85L	4.10112	6.73856	0.513407	3.08773	3.01007	1.5898
	OLFML2A	4.10112	6.73856	0.513407	3.08773	3.01007	1.5898
	MCC	4.10112	2.69542	1.54022	0.771933	2.93949	1.55556
	ZNF184	4.10112	4.04313	0.513407	2.3158	2.87864	1.52539
	TP53TG1	4.10112	5.39085	2.56704	0.771933	2.84278	1.5073
	PRIMPOL	4.10112	5.39085	2.56704	0.771933	2.84278	1.5073
	CTNS	4.10112	5.39085	2.56704	0.771933	2.84278	1.5073
	FUT11	4.10112	6.73856	3.08044	0.771933	2.81376	1.4925
	ZSCAN26	4.10112	6.73856	1.54022	2.3158	2.8111	1.49114
	SYDE1	4.10112	8.08627	2.05363	2.3158	2.78924	1.47987
	PDK4	4.10112	8.08627	2.05363	2.3158	2.78924	1.47987
	KIF5C	4.10112	9.43398	1.02681	3.85967	2.76991	1.46984
	PANX2	4.10112	1.34771	2.05363	0	2.65327	1.40777
	AC012640.4	4.10112	2.69542	2.56704	0	2.64762	1.4047
	IGFBP1	4.10112	2.69542	1.02681	1.54387	2.64387	1.40265
	ZNF628	4.10112	4.04313	1.54022	1.54387	2.64073	1.40094
	ASB16-AS1	4.10112	5.39085	2.05363	1.54387	2.63849	1.39971
	MCM8	4.10112	6.73856	2.56704	1.54387	2.63681	1.3988
	DIPK1A	4.10112	8.08627	3.08044	1.54387	2.63551	1.39808
	AC103770.1	4.10112	10.7817	2.56704	3.08773	2.6319	1.39611
	P3H2	4.10112	12.1294	3.08044	3.08773	2.63133	1.39579
	EGFL7	4.10112	10.7817	1.02681	4.6316	2.63021	1.39518
	STX1A	4.10112	20.2157	7.1877	2.3158	2.55872	1.35542
	F12	4.10112	9.43398	3.08044	2.3158	2.50825	1.32668
	CLN5	4.10112	8.08627	2.56704	2.3158	2.49597	1.3196
	MED30	4.10112	8.08627	1.02681	3.85967	2.4941	1.31852
	AL121832.2	4.10112	5.39085	3.08044	0.771933	2.46393	1.30096
	MIR193BHG	4.10112	5.39085	3.08044	0.771933	2.46393	1.30096
	MAPRE3	4.10112	13.4771	4.10726	3.08773	2.44312	1.28873
	PRPH	4.10112	4.04313	2.56704	0.771933	2.43915	1.28638
	LRP4	4.10112	4.04313	2.56704	0.771933	2.43915	1.28638
	MITF	4.10112	4.04313	2.56704	0.771933	2.43915	1.28638
	TMEM86A	4.10112	4.04313	1.02681	2.3158	2.43649	1.28481
	CALHM2	4.10112	4.04313	1.02681	2.3158	2.43649	1.28481
	GIN1	4.10112	12.1294	3.59385	3.08773	2.42914	1.28045
	IGSF8	4.10112	10.7817	1.54022	4.6316	2.41141	1.26988
	INTU	4.10112	2.69542	2.05363	0.771933	2.40538	1.26626
	ALDH2	4.10112	14.8248	4.10726	3.85967	2.37557	1.24827
	PALM2AKAP2	4.10112	13.4771	3.59385	3.85967	2.35838	1.2378
	LYPLAL1	4.10112	6.73856	3.08044	1.54387	2.34406	1.22901
	POGLUT1	4.10112	17.5203	4.62067	4.6316	2.33687	1.22458
	POLR2L	4.10112	5.39085	2.56704	1.54387	2.30897	1.20725
	SOCS3	4.10112	5.39085	2.56704	1.54387	2.30897	1.20725
	GTF2B	4.10112	5.39085	2.56704	1.54387	2.30897	1.20725
	EIF4E3	4.10112	4.04313	0.513407	3.08773	2.26158	1.17733
	PKIG	4.10112	9.43398	3.08044	3.08773	2.19434	1.13379
	C1GALT1	4.10112	9.43398	3.08044	3.08773	2.19434	1.13379
	MHENCR	4.10112	5.39085	0.513407	3.85967	2.17055	1.11806
	BTN2A1	4.10112	14.8248	2.56704	6.17547	2.16482	1.11425
	LSM11	4.10112	10.7817	3.08044	3.85967	2.14446	1.10062
	DNAJC25	4.10112	10.7817	1.54022	5.40353	2.14334	1.09986
	TTC28	4.10112	1.34771	2.56704	0	2.12262	1.08584
	KHDRBS3	4.10112	1.34771	1.02681	1.54387	2.11961	1.0838
	BORA	4.10112	4.04313	3.08044	0.771933	2.11409	1.08003
	LIN52	4.10112	6.73856	3.59385	1.54387	2.10982	1.07712
	PCDHA12	4.10112	6.73856	2.05363	3.08773	2.10833	1.0761
	GPR161	4.10112	9.43398	1.02681	5.40353	2.10488	1.07374
	HSPA13	4.10112	17.5203	5.64748	4.6316	2.10343	1.07275
	RAB2B	4.10112	10.7817	5.64748	1.54387	2.06955	1.04931
	ZSCAN21	4.10112	8.08627	2.05363	3.85967	2.06102	1.04336
	RAD50	4.10112	2.69542	2.56704	0.771933	2.03552	1.0254
	TTLL3	4.10112	2.69542	2.56704	0.771933	2.03552	1.0254
	DZIP1	4.10112	2.69542	1.02681	2.3158	2.0333	1.02382
	TRIM36	4.10112	6.73856	3.08044	2.3158	2.00875	1.00629
	CD58	4.10112	6.73856	3.08044	2.3158	2.00875	1.00629
	MGAT5B	4.10112	6.73856	1.54022	3.85967	2.00739	1.00532
	KRBOX4	4.10112	6.73856	1.54022	3.85967	2.00739	1.00532
	ZCCHC4	4.10112	0	0.513407	1.54387	1.99347	0.995285
	DGAT2	4.10112	4.04313	2.56704	1.54387	1.98114	0.986328
	ARHGAP44	4.10112	4.04313	2.56704	1.54387	1.98114	0.986328
	SNX7	4.10112	8.08627	1.54022	4.6316	1.97468	0.981621
	NRG1	4.10112	13.4771	5.13407	3.85967	1.9545	0.966798
	HIC2	4.10112	5.39085	2.56704	2.3158	1.94395	0.958988
	HTR1D	4.10112	5.39085	2.56704	2.3158	1.94395	0.958988
	XYLB	4.10112	5.39085	2.56704	2.3158	1.94395	0.958988
	GADD45G	4.10112	5.39085	1.02681	3.85967	1.9425	0.957912
	SDCCAG8	4.10112	6.73856	5.64748	0	1.91938	0.940643
	LIX1L	4.10112	6.73856	2.56704	3.08773	1.91691	0.938782
	ABCC4	4.10112	28.3019	9.24133	7.71933	1.91048	0.933938
	NRARP	4.10112	8.08627	2.56704	3.85967	1.89637	0.923239
	CEP41	4.10112	2.69542	2.05363	1.54387	1.88924	0.917809
	SP6	4.10112	9.43398	4.10726	3.08773	1.88118	0.911641
	LINC00472	4.10112	4.04313	0.513407	3.85967	1.86236	0.897136
	SMARCE1	4.10112	5.39085	0.513407	4.6316	1.84489	0.883534
	EIF5A2	4.10112	8.08627	3.59385	3.08773	1.82403	0.867127
	NPR3	4.10112	8.08627	2.05363	4.6316	1.82303	0.866341
	ZNF570	4.10112	4.04313	3.08044	1.54387	1.76118	0.816545
	PRAME	4.10112	4.04313	3.08044	1.54387	1.76118	0.816545
	CYB5D1	4.10112	2.69542	0	3.85967	1.76092	0.816326
	ZNF189	4.10112	5.39085	4.62067	0.771933	1.76018	0.815727
	KCTD17	4.10112	5.39085	4.62067	0.771933	1.76018	0.815727
	HOMER3	4.10112	5.39085	1.54022	3.85967	1.75781	0.813778
	ARNTL	4.10112	5.39085	1.54022	3.85967	1.75781	0.813778
	PEX14	4.10112	6.73856	1.54022	4.6316	1.75632	0.812554
	FP565260.1	4.10112	8.08627	1.54022	5.40353	1.75516	0.811602
	AMH	4.10112	8.08627	2.56704	4.6316	1.69301	0.759594
	GEMIN2	4.10112	6.73856	1.02681	5.40353	1.68571	0.753354
	ZNF449	4.10112	5.39085	4.10726	1.54387	1.67966	0.748169
	TESMIN	4.10112	5.39085	2.56704	3.08773	1.67858	0.747239
	SRP19	4.10112	4.04313	4.10726	0.771933	1.66918	0.739141
	MZF1-AS1	4.10112	4.04313	2.56704	2.3158	1.66794	0.738064
	LINC00847	4.10112	2.69542	2.56704	1.54387	1.6533	0.725347
	NIFK-AS1	4.10112	2.69542	2.56704	1.54387	1.6533	0.725347
	ZC3H12C	4.10112	9.43398	3.59385	4.6316	1.64552	0.718539
	REEP6	4.10112	6.73856	2.05363	4.6316	1.62144	0.697273
	DPCD	4.10112	12.1294	3.08044	6.9474	1.61855	0.694699
	GOLGA2P10	4.10112	5.39085	3.59385	2.3158	1.60618	0.683635
	STAG3L3	4.10112	5.39085	2.05363	3.85967	1.60519	0.682745
	ZFP41	4.10112	4.04313	2.05363	3.08773	1.58407	0.663633
	SRCAP	4.10112	4.04313	2.05363	3.08773	1.58407	0.663633
	ZIC5	4.10112	8.08627	3.08044	4.6316	1.58031	0.660204
	CAVIN2	4.10112	8.08627	3.08044	4.6316	1.58031	0.660204
	FRG1	4.10112	8.08627	3.08044	4.6316	1.58031	0.660204
	NTS	4.10112	6.73856	4.62067	2.3158	1.56271	0.64405
	ZNF446	4.10112	6.73856	3.08044	3.85967	1.56189	0.643292
	TXLNGY	4.10112	2.69542	3.59385	0.771933	1.55678	0.638561
	SMPD3	4.10112	2.69542	0.513407	3.85967	1.55418	0.636154
	ARHGEF40	4.10112	5.39085	3.08044	3.08773	1.53886	0.621863
	FYB1	4.10112	10.7817	5.13407	4.6316	1.52399	0.607856
	NKAIN1	4.10112	4.04313	3.08044	2.3158	1.50925	0.593828
	AC006058.1	4.10112	4.04313	3.08044	2.3158	1.50925	0.593828
	DFFB	4.10112	4.04313	1.54022	3.85967	1.50823	0.592854
	IQCC	4.10112	4.04313	1.54022	3.85967	1.50823	0.592854
	CCDC40	4.10112	2.69542	0	4.6316	1.46743	0.553291
	DYNC2LI1	4.10112	6.73856	5.13407	2.3158	1.45502	0.541035
	GYG2	4.10112	4.04313	4.10726	1.54387	1.44117	0.527245
	F2R	4.10112	8.08627	6.16089	2.3158	1.43775	0.523817
	RBM48	4.10112	8.08627	4.62067	3.85967	1.43714	0.523197
	NFKBIZ	4.10112	8.08627	3.08044	5.40353	1.43652	0.522577
	KANK1	4.10112	6.73856	3.08044	4.6316	1.40555	0.491137
	HDAC5	4.10112	2.69542	2.56704	2.3158	1.39193	0.477082
	CEP152	4.10112	2.69542	2.56704	2.3158	1.39193	0.477082
	NOXA1	4.10112	2.69542	1.02681	3.85967	1.39089	0.476006
	CDKN2B-AS1	4.10112	2.69542	1.02681	3.85967	1.39089	0.476006
	ZNF70	4.10112	2.69542	1.02681	3.85967	1.39089	0.476006
	CADM1	4.10112	4.04313	2.05363	3.85967	1.37728	0.461821
	BICC1	4.10112	13.4771	6.16089	6.9474	1.341	0.423311
	NUP62CL	4.10112	1.34771	2.56704	1.54387	1.32546	0.406492
	TRIM59	4.10112	1.34771	2.56704	1.54387	1.32546	0.406492
	HAGLR	4.10112	1.34771	2.56704	1.54387	1.32546	0.406492
	TRIM68	4.10112	4.04313	3.08044	3.08773	1.32037	0.400939
	LINC02582	4.10112	5.39085	2.56704	4.6316	1.31858	0.398984
	CAPG	4.10112	8.08627	5.64748	3.85967	1.28192	0.358305
	DTNBP1	4.10112	8.08627	1.02681	8.49127	1.28045	0.356647
	ZNF300	4.10112	6.73856	4.62067	3.85967	1.27821	0.35413
	SLC22A3	4.10112	5.39085	3.59385	3.85967	1.27349	0.348786
	CLIP2	4.10112	4.04313	4.10726	2.3158	1.26797	0.342523
	UQCR11	4.10112	4.04313	2.56704	3.85967	1.26725	0.341704
	ZNF428	4.10112	12.1294	5.13407	7.71933	1.26274	0.336559
	RNPC3	4.10112	2.69542	3.08044	2.3158	1.2595	0.332846
	LYSMD4	4.10112	2.69542	3.08044	2.3158	1.2595	0.332846
	FAM114A2	4.10112	8.08627	5.13407	4.6316	1.24798	0.319598
	DNAL1	4.10112	8.08627	5.13407	4.6316	1.24798	0.319598
	PTGES	4.10112	8.08627	5.13407	4.6316	1.24798	0.319598
	NR2F1-AS1	4.10112	1.34771	2.05363	2.3158	1.24704	0.318503
	RELB	4.10112	6.73856	4.10726	4.6316	1.2404	0.310806
	ZNF484	4.10112	4.04313	3.59385	3.08773	1.21891	0.285593
	FZD8	4.10112	4.04313	2.05363	4.6316	1.21825	0.284806
	NEIL3	4.10112	2.69542	2.56704	3.08773	1.20191	0.265334
	PDE3A	4.10112	5.39085	4.10726	3.85967	1.19142	0.252685
	MIRLET7A1HG	4.10112	1.34771	3.08044	1.54387	1.1783	0.23671
	CPTP	4.10112	6.73856	6.16089	3.08773	1.17203	0.229012
	NPAT	4.10112	5.39085	2.05363	6.17547	1.15346	0.205974
	CHST7	4.10112	2.69542	3.59385	2.3158	1.15008	0.201729
	CRABP1	4.10112	2.69542	2.05363	3.85967	1.14937	0.200839
	KIF12	4.10112	2.69542	2.05363	3.85967	1.14937	0.200839
	LZTR1	4.10112	2.69542	2.05363	3.85967	1.14937	0.200839
	IFT43	4.10112	9.43398	4.10726	7.71933	1.14446	0.194672
	MRPL45	4.10112	9.43398	2.05363	10.0351	1.11964	0.16304
	AREG	4.10112	5.39085	3.08044	5.40353	1.11881	0.161967
	PAQR7	4.10112	5.39085	3.08044	5.40353	1.11881	0.161967
	LZTS3	4.10112	1.34771	2.56704	2.3158	1.11592	0.158228
	LINC00342	4.10112	2.69542	4.62067	1.54387	1.10252	0.14081
	ICAM3	4.10112	2.69542	3.08044	3.08773	1.10187	0.139958
	C1orf74	4.10112	2.69542	1.54022	4.6316	1.10122	0.139105
	INA	4.10112	12.1294	5.13407	10.0351	1.06997	0.0975644
	MIIP	4.10112	2.69542	5.64748	0.771933	1.05875	0.0823604
	LINC01547	4.10112	2.69542	2.56704	3.85967	1.05755	0.0807231
	TNK1	4.10112	2.69542	1.02681	5.40353	1.05695	0.0799051
	TMEM160	4.10112	4.04313	3.08044	4.6316	1.05604	0.0786701
	RNASEH1-AS1	4.10112	4.04313	1.54022	6.17547	1.05555	0.0779884
	NTAN1	4.10112	6.73856	4.10726	6.17547	1.05416	0.0760998
	NUP42	4.10112	8.08627	2.56704	9.2632	1.03019	0.0429107
	SMIM26	4.10112	2.69542	3.59385	3.08773	1.01721	0.0246117
	MTFR2	4.10112	1.34771	3.08044	2.3158	1.00975	0.0139923
	JTB	4.10112	1.34771	1.54022	3.85967	1.00906	0.0130182
	H1FX-AS1	4.10112	0	2.56704	1.54387	0.997621	-0.00343625
	CAMK1	4.10112	0	2.56704	1.54387	0.997621	-0.00343625
	HEATR3	4.10112	9.43398	6.16089	7.71933	0.975136	-0.0363244
	GJA1	4.10112	8.08627	8.72792	3.85967	0.968207	-0.0466125
	CRLS1	4.10112	1.34771	2.56704	3.08773	0.963582	-0.0535205
	C1orf56	4.10112	1.34771	1.02681	4.6316	0.962961	-0.0544501
	SELENOH	4.10112	0	0.513407	3.85967	0.937812	-0.0926287
	COL27A1	4.10112	4.04313	5.64748	3.08773	0.932348	-0.10106
	JPH1	4.10112	4.04313	4.10726	4.6316	0.931959	-0.101661
	C1RL	4.10112	1.34771	2.05363	3.85967	0.921455	-0.118015
	CYP4F3	4.10112	1.34771	2.05363	3.85967	0.921455	-0.118015
	ENO3	4.10112	2.69542	0.513407	6.9474	0.910967	-0.13453
	HEXIM2	4.10112	4.04313	3.59385	5.40353	0.905181	-0.143722
	RIN3	4.10112	0	3.08044	1.54387	0.886862	-0.173219
	THSD4-AS1	4.10112	1.34771	3.08044	3.08773	0.883378	-0.178896
	KYAT3	4.10112	1.34771	4.10726	2.3158	0.848324	-0.237313
	ZBTB46	4.10112	1.34771	2.56704	3.85967	0.847843	-0.238131
	TSPAN33	4.10112	1.34771	1.02681	5.40353	0.847362	-0.238949
	ZNF35	4.10112	0	2.56704	2.3158	0.839906	-0.2517
	MTRF1	4.10112	1.34771	1.54022	5.40353	0.78471	-0.349768
	FAM81A	4.10112	0	3.08044	2.3158	0.759996	-0.395936
	SEMA3A	4.10112	0	2.56704	3.08773	0.72525	-0.463449
	LTB4R2	4.10112	1.34771	4.62067	3.08773	0.70687	-0.500483
	XKR8	4.10112	1.34771	3.08044	4.6316	0.706536	-0.501165
	CEP72	4.10112	1.34771	2.05363	6.17547	0.662143	-0.594786
	EXOC3-AS1	4.10112	0	2.56704	3.85967	0.638138	-0.64806
	STAT4	4.10112	0	2.05363	4.6316	0.61346	-0.704958
	CAMKK1	4.10112	5.39085	9.24133	6.9474	0.586332	-0.77021
	FKBP11	4.10112	0	2.56704	4.6316	0.569708	-0.811705
	ADA	4.10112	0	5.64748	2.3158	0.515004	-0.957344
	HOXA11	4.10112	1.34771	22.0765	22.3861	0.122549	-3.02857
	ADPRH	2.05056	8.08627	0	0.771933	13.1317	3.71499
	AL109918.1	2.05056	8.08627	0	0.771933	13.1317	3.71499
	B9D2	2.05056	10.7817	1.02681	0	12.4971	3.64353
	AC008966.1	2.05056	6.73856	0	0.771933	11.3859	3.50917
	AC009120.2	2.05056	2.69542	0.513407	0	9.24409	3.20853
	PHLDB3	2.05056	10.7817	1.02681	0.771933	7.13399	2.83471
	ORAI3	2.05056	5.39085	0.513407	0.771933	5.78944	2.53342
	STARD9	2.05056	6.73856	0	1.54387	5.69293	2.50917
	TIGAR	2.05056	6.73856	1.02681	0.771933	4.88624	2.28873
	PLD1	2.05056	6.73856	1.02681	0.771933	4.88624	2.28873
	FAM89A	2.05056	6.73856	1.02681	0.771933	4.88624	2.28873
	CNEP1R1	2.05056	12.1294	1.54022	1.54387	4.59778	2.20094
	ONECUT1	2.05056	1.34771	0	0.771933	4.40229	2.13825
	AGR3	2.05056	6.73856	0.513407	1.54387	4.27222	2.09498
	DNAJB4	2.05056	4.04313	1.54022	0	3.95638	1.98418
	PCSK1N	2.05056	12.1294	2.05363	1.54387	3.94162	1.97879
	KLHL11	2.05056	12.1294	0.513407	3.08773	3.93763	1.97733
	ERICH1	2.05056	10.7817	2.56704	0.771933	3.84318	1.9423
	ANPEP	2.05056	6.73856	1.54022	0.771933	3.80127	1.92648
	MEIS3	2.05056	6.73856	1.54022	0.771933	3.80127	1.92648
	TXNDC5	2.05056	6.73856	0	2.3158	3.79528	1.92421
	LINC00857	2.05056	10.7817	2.05363	1.54387	3.567	1.83471
	RAD51B	2.05056	6.73856	1.02681	1.54387	3.41898	1.77357
	ZNF77	2.05056	1.34771	1.02681	0	3.30953	1.72663
	PCCA	2.05056	13.4771	1.02681	3.85967	3.17768	1.66797
	CDK5R1	2.05056	6.73856	2.05363	0.771933	3.11057	1.63718
	ALPK2	2.05056	8.08627	2.56704	0.771933	3.03592	1.60213
	PLA2R1	2.05056	8.08627	1.02681	2.3158	3.03261	1.60056
	MSRA	2.05056	5.39085	1.02681	1.54387	2.89472	1.53342
	C1R	2.05056	8.08627	3.08044	0.771933	2.63132	1.39579
	ZNF488	2.05056	6.73856	1.02681	2.3158	2.62941	1.39474
	TUSC1	2.05056	6.73856	1.02681	2.3158	2.62941	1.39474
	VPS9D1-AS1	2.05056	9.43398	1.54022	3.08773	2.48156	1.31125
	ASB3	2.05056	6.73856	3.59385	0	2.4456	1.29019
	LRRC73	2.05056	6.73856	0.513407	3.08773	2.44065	1.28726
	SEPTIN6	2.05056	4.04313	2.56704	0	2.37383	1.24721
	C2orf72	2.05056	8.08627	2.05363	2.3158	2.31994	1.21409
	SLC35E4	2.05056	8.08627	2.05363	2.3158	2.31994	1.21409
	CISD3	2.05056	8.08627	2.05363	2.3158	2.31994	1.21409
	GLYCTK	2.05056	2.69542	0.513407	1.54387	2.30693	1.20597
	ZFYVE28	2.05056	6.73856	3.08044	0.771933	2.28148	1.18997
	AC004812.2	2.05056	6.73856	3.08044	0.771933	2.28148	1.18997
	S100A13	2.05056	10.7817	2.56704	3.08773	2.26928	1.18223
	CYB561D2	2.05056	5.39085	2.56704	0.771933	2.22865	1.15617
	AMZ1	2.05056	5.39085	2.56704	0.771933	2.22865	1.15617
	CGNL1	2.05056	1.34771	0	1.54387	2.20114	1.13825
	MMP24OS	2.05056	8.08627	3.08044	1.54387	2.19207	1.1323
	LRRK2	2.05056	6.73856	2.56704	1.54387	2.138	1.09626
	OVOL1	2.05056	9.43398	3.08044	2.3158	2.12825	1.08967
	SYNRG	2.05056	8.08627	2.56704	2.3158	2.07601	1.05382
	ARHGAP23	2.05056	5.39085	3.59385	0	2.07059	1.05005
	SASS6	2.05056	5.39085	2.05363	1.54387	2.0685	1.04858
	LPCAT2	2.05056	6.73856	3.59385	0.771933	2.01318	1.00948
	ATOH8	2.05056	6.73856	2.05363	2.3158	2.0115	1.00827
	PNMA2	2.05056	6.73856	2.05363	2.3158	2.0115	1.00827
	DNAH1	2.05056	6.73856	0.513407	3.85967	2.00983	1.00707
	LRTOMT	2.05056	4.04313	3.08044	0	1.97819	0.98418
	INSL4	2.05056	5.39085	3.08044	0.771933	1.93164	0.949827
	FGF12	2.05056	6.73856	1.54022	3.08773	1.89914	0.925344
	ZDBF2	2.05056	2.69542	1.02681	1.54387	1.8462	0.884557
	PKP1	2.05056	2.69542	1.02681	1.54387	1.8462	0.884557
	CBX7	2.05056	2.69542	1.02681	1.54387	1.8462	0.884557
	SLC10A7	2.05056	4.04313	2.56704	0.771933	1.82502	0.867915
	KRTCAP3	2.05056	4.04313	2.56704	0.771933	1.82502	0.867915
	RPGR	2.05056	5.39085	2.56704	1.54387	1.81016	0.85612
	SP2-AS1	2.05056	6.73856	1.02681	3.85967	1.79866	0.846923
	PRPF40B	2.05056	8.08627	1.02681	4.6316	1.79146	0.841137
	CFH	2.05056	8.08627	3.59385	2.3158	1.7153	0.778462
	ASNSD1	2.05056	12.1294	6.16089	2.3158	1.67282	0.742282
	DUSP28	2.05056	6.73856	1.54022	3.85967	1.62765	0.702789
	PIP4P2	2.05056	12.1294	4.10726	4.6316	1.62263	0.698337
	SLC47A1	2.05056	5.39085	3.08044	1.54387	1.60919	0.686337
	ADCY7	2.05056	5.39085	1.54022	3.08773	1.60793	0.685201
	DOCK10	2.05056	9.43398	4.10726	3.08773	1.59619	0.674629
	PPP1R26-AS1	2.05056	0	0.513407	0.771933	1.59534	0.673868
	SCARA5	2.05056	4.04313	3.08044	0.771933	1.5818	0.661569
	RAD54B	2.05056	2.69542	3.08044	0	1.54068	0.623569
	YOD1	2.05056	5.39085	2.56704	2.3158	1.52399	0.607856
	EMSLR	2.05056	6.73856	3.59385	2.3158	1.48725	0.572646
	CHD5	2.05056	4.04313	2.56704	1.54387	1.48233	0.567862
	LINC02693	2.05056	4.04313	2.56704	1.54387	1.48233	0.567862
	RGS2	2.05056	4.04313	2.56704	1.54387	1.48233	0.567862
	SPATA7	2.05056	4.04313	2.56704	1.54387	1.48233	0.567862
	FAM216A	2.05056	13.4771	3.59385	6.9474	1.47304	0.558796
	GABRA5	2.05056	5.39085	3.59385	1.54387	1.44839	0.534448
	DNAH14	2.05056	5.39085	2.05363	3.08773	1.44736	0.533425
	ROR1	2.05056	10.7817	5.13407	3.85967	1.4268	0.512782
	MARCHF4	2.05056	6.73856	4.62067	1.54387	1.42576	0.511727
	HECW1	2.05056	2.69542	2.56704	0.771933	1.42139	0.507305
	DSTNP2	2.05056	2.69542	2.56704	0.771933	1.42139	0.507305
	VLDLR	2.05056	8.08627	2.56704	4.6316	1.40816	0.493811
	TMLHE	2.05056	5.39085	3.08044	2.3158	1.379	0.46362
	TTC32	2.05056	5.39085	1.54022	3.85967	1.37807	0.462646
	GALNT18	2.05056	6.73856	2.56704	3.85967	1.36759	0.45164
	DYRK3	2.05056	6.73856	1.02681	5.40353	1.36682	0.450822
	DLX1	2.05056	8.08627	3.59385	3.85967	1.36001	0.443613
	SLFN11	2.05056	4.04313	3.08044	1.54387	1.31775	0.398079
	P2RY6	2.05056	5.39085	5.64748	0	1.31765	0.397968
	DGKG	2.05056	4.04313	1.54022	3.08773	1.31671	0.396943
	FBXO10	2.05056	5.39085	2.56704	3.08773	1.31595	0.396107
	ANKRD44	2.05056	8.08627	3.08044	4.6316	1.31442	0.394422
	ABHD13	2.05056	10.7817	4.62067	5.40353	1.28013	0.356288
	SKIDA1	2.05056	4.04313	2.56704	2.3158	1.24798	0.319598
	GRIN2D	2.05056	4.04313	1.02681	3.85967	1.24705	0.318522
	ZNF212	2.05056	9.43398	5.64748	3.85967	1.20799	0.272609
	FCHO1	2.05056	5.39085	3.08044	3.08773	1.20642	0.270732
	S1PR5	2.05056	4.04313	3.59385	1.54387	1.18607	0.24619
	BEND6	2.05056	4.04313	0.513407	4.6316	1.18439	0.244145
	PSENEN	2.05056	5.39085	2.56704	3.85967	1.15789	0.211497
	AKIP1	2.05056	5.39085	1.02681	5.40353	1.15723	0.210679
	CABYR	2.05056	2.69542	2.56704	1.54387	1.15449	0.207252
	TMEM14A	2.05056	12.1294	3.08044	9.2632	1.14877	0.200086
	ADGRF4	2.05056	4.04313	1.54022	3.85967	1.12849	0.174388
	MEIS2	2.05056	4.04313	1.54022	3.85967	1.12849	0.174388
	PGAP4	2.05056	5.39085	3.59385	3.08773	1.11372	0.155385
	CNPY4	2.05056	5.39085	3.59385	3.08773	1.11372	0.155385
	ZNF518B	2.05056	1.34771	3.08044	0	1.10318	0.141664
	MEG3	2.05056	4.04313	4.10726	1.54387	1.07832	0.10878
	ARHGAP42	2.05056	4.04313	2.56704	3.08773	1.07762	0.107849
	RPL23AP82	2.05056	4.04313	2.56704	3.08773	1.07762	0.107849
	MED7	2.05056	4.04313	2.56704	3.08773	1.07762	0.107849
	FRG1CP	2.05056	5.39085	4.62067	2.3158	1.0728	0.101375
	CEP170	2.05056	5.39085	1.54022	5.40353	1.07167	0.0998596
	ZNF678	2.05056	5.39085	0	6.9474	1.07111	0.0991025
	SGK1	2.05056	6.73856	3.08044	5.40353	1.03597	0.050978
	VSIG10L	2.05056	5.39085	2.56704	4.6316	1.03372	0.047852
	THAP3	2.05056	4.04313	2.05363	3.85967	1.03051	0.0433552
	B3GNT10	2.05056	1.34771	2.56704	0.771933	1.01776	0.0253989
	ABCA1	2.05056	1.34771	2.56704	0.771933	1.01776	0.0253989
	HELQ	2.05056	1.34771	2.56704	0.771933	1.01776	0.0253989
	AC004057.1	2.05056	4.04313	4.62067	1.54387	0.988509	-0.0166737
	CROCCP2	2.05056	8.08627	5.64748	4.6316	0.986161	-0.0201043
	FAM76A	2.05056	2.69542	2.56704	2.3158	0.971973	-0.0410119
	GRAMD1B	2.05056	6.73856	3.08044	6.17547	0.949568	-0.0746562
	GJC1	2.05056	4.04313	4.10726	2.3158	0.948722	-0.0759427
	TFEB	2.05056	4.04313	2.56704	3.85967	0.948184	-0.0767611
	PPP1R14A	2.05056	5.39085	3.59385	4.6316	0.904681	-0.144519
	FAM126A	2.05056	2.69542	4.62067	0.771933	0.880092	-0.184273
	ZNF576	2.05056	2.69542	3.08044	2.3158	0.879498	-0.185248
	TSPYL5	2.05056	4.04313	4.62067	2.3158	0.878502	-0.186883
	H2BC5	2.05056	4.04313	1.54022	5.40353	0.877579	-0.188398
	DHX35	2.05056	6.73856	4.62067	5.40353	0.87679	-0.189696
	AQP3	2.05056	4.04313	4.10726	3.08773	0.846936	-0.239675
	AC018521.5	2.05056	1.34771	2.56704	1.54387	0.826649	-0.274653
	ZNF860	2.05056	1.34771	2.56704	1.54387	0.826649	-0.274653
	TBC1D25	2.05056	4.04313	3.59385	3.85967	0.81756	-0.290604
	KLHL15	2.05056	4.04313	3.59385	3.85967	0.81756	-0.290604
	ACBD4	2.05056	4.04313	2.05363	5.40353	0.81716	-0.291309
	FGF2	2.05056	6.73856	6.16089	4.6316	0.814374	-0.296237
	DPF1	2.05056	2.69542	2.05363	3.85967	0.802596	-0.317255
	CAPN5	2.05056	2.69542	2.05363	3.85967	0.802596	-0.317255
	BMS1P1	2.05056	0	2.56704	0	0.798805	-0.324085
	CYTOR	2.05056	1.34771	3.59385	0.771933	0.778388	-0.361439
	SP4	2.05056	1.34771	3.08044	1.54387	0.734871	-0.444436
	CSF1	2.05056	4.04313	4.10726	4.6316	0.69731	-0.520127
	DAPK2	2.05056	1.34771	4.10726	0.771933	0.696483	-0.52184
	STRA6	2.05056	1.34771	2.56704	2.3158	0.695963	-0.522918
	ZNF805	2.05056	1.34771	1.02681	3.85967	0.695444	-0.523994
	CCL2	2.05056	4.04313	3.59385	5.40353	0.677274	-0.562188
	FAHD2B	2.05056	1.34771	1.54022	3.85967	0.629323	-0.668128
	AGMAT	2.05056	4.04313	3.59385	6.17547	0.623759	-0.68094
	PHETA1	2.05056	0	2.56704	0.771933	0.61413	-0.703384
	KPTN	2.05056	1.34771	4.10726	1.54387	0.601345	-0.733736
	SIRT6	2.05056	2.69542	2.56704	5.40353	0.595439	-0.747975
	RUNX1T1	2.05056	2.69542	5.13407	3.08773	0.577244	-0.792748
	FXYD5	2.05056	1.34771	3.08044	3.08773	0.550936	-0.860042
	KIF24	2.05056	0	3.08044	0.771933	0.532285	-0.90973
	BET1	2.05056	1.34771	4.10726	2.3158	0.529074	-0.918458
	ITPKA	2.05056	1.34771	1.54022	5.40353	0.4894	-1.03091
	COL4A5	2.05056	1.34771	2.56704	4.6316	0.472072	-1.08292
	TAF1A	2.05056	1.34771	2.05363	5.40353	0.455706	-1.13382
	PARL	2.05056	1.34771	5.13407	3.85967	0.377849	-1.40412
	KIAA0319	2.05056	1.34771	0	0
	SUCLG2-AS1	2.05056	6.73856	0	0
	ZNF418	2.05056	8.08627	0	0
	LRRC46	0	6.73856	0.513407	0	13.1252	3.71426
	ZDHHC11	0	6.73856	0.513407	0	13.1252	3.71426
	ANKRD2	0	6.73856	1.02681	0	6.56259	2.71426
	TUBB4A	0	8.08627	0.513407	0.771933	6.29115	2.65332
	GSDMD	0	8.08627	0.513407	0.771933	6.29115	2.65332
	GNPDA2	0	10.7817	2.05363	0	5.25007	2.39234
	ZBED6CL	0	6.73856	0.513407	0.771933	5.24262	2.39029
	NDRG2	0	6.73856	0.513407	0.771933	5.24262	2.39029
	HOXB9	0	10.7817	1.02681	1.54387	4.1941	2.06836
	SRRM2-AS1	0	8.08627	0.513407	1.54387	3.93058	1.97474
	QPCT	0	8.08627	1.54022	0.771933	3.49729	1.80624
	TMEM234	0	6.73856	0.513407	1.54387	3.27548	1.71171
	DIPK1B	0	5.39085	1.02681	0.771933	2.997	1.58352
	FAM13A	0	10.7817	1.54022	2.3158	2.79607	1.4834
	RBM20	0	10.7817	1.54022	2.3158	2.79607	1.4834
	CNTLN	0	6.73856	2.56704	0	2.62503	1.39234
	USP9Y	0	9.43398	2.05363	1.54387	2.62237	1.39087
	MATN3	0	8.08627	1.54022	1.54387	2.62193	1.39063
	ZNF2	0	6.73856	1.02681	1.54387	2.62131	1.39029
	ZNF799	0	6.73856	1.02681	1.54387	2.62131	1.39029
	HFE	0	10.7817	2.05363	2.3158	2.46753	1.30307
	MCPH1	0	6.73856	1.54022	1.54387	2.18494	1.1276
	NLRP2	0	6.73856	1.54022	1.54387	2.18494	1.1276
	PFKFB4	0	5.39085	2.56704	0	2.10003	1.07041
	SMIM8	0	8.08627	1.54022	2.3158	2.09705	1.06836
	LINC02747	0	6.73856	1.02681	2.3158	2.01595	1.01146
	FAM43A	0	5.39085	2.05363	0.771933	1.90788	0.931974
	GLDC	0	16.1725	4.62067	3.85967	1.90706	0.931354
	RPL23AP7	0	6.73856	2.05363	1.54387	1.87312	0.905447
	CXCL5	0	9.43398	2.05363	3.08773	1.83492	0.875716
	UGT1A9	0	2.69542	1.54022	0	1.75002	0.807374
	LRRC37BP1	0	6.73856	2.56704	1.54387	1.63919	0.712985
	ARHGEF39	0	9.43398	5.13407	0.771933	1.59735	0.675684
	LDHB	0	4.04313	2.56704	0	1.57502	0.655371
	ZNF18	0	6.73856	2.05363	2.3158	1.54221	0.624995
	GLRX	0	17.5203	6.16089	5.40353	1.51501	0.599331
	THBD	0	10.7817	4.10726	3.08773	1.4985	0.583519
	ZDHHC14	0	6.73856	3.08044	1.54387	1.4572	0.543202
	BDNF	0	5.39085	3.08044	0.771933	1.39936	0.484763
	CYP27B1	0	6.73856	1.02681	3.85967	1.37902	0.463644
	KCNIP4	0	8.08627	2.05363	3.85967	1.36747	0.451512
	MOK	0	5.39085	4.10726	0	1.31252	0.392336
	MRPL39	0	5.39085	2.56704	1.54387	1.31135	0.391057
	NR0B1	0	8.08627	3.08044	3.08773	1.31097	0.39063
	SH2D5	0	6.73856	0.513407	4.6316	1.30973	0.389267
	PITPNM1	0	6.73856	4.62067	0.771933	1.24959	0.321459
	SFRP1	0	4.04313	2.56704	0.771933	1.21089	0.276071
	HTATSF1P2	0	4.04313	2.56704	0.771933	1.21089	0.276071
	PLA2G4A	0	4.04313	2.56704	0.771933	1.21089	0.276071
	DNAJC27	0	4.04313	2.05363	1.54387	1.12387	0.168481
	IQCH	0	5.39085	0.513407	4.6316	1.04778	0.0673388
	TPM3P9	0	8.08627	2.56704	5.40353	1.01452	0.0207915
	MST1R	0	5.39085	1.54022	3.85967	0.998326	-0.00241773
	STX2	0	4.04313	2.56704	1.54387	0.983515	-0.0239809
	FOXA2	0	5.39085	1.02681	4.6316	0.952713	-0.069886
	TNNT1	0	6.73856	3.59385	3.85967	0.904078	-0.145481
	COL6A1	0	2.69542	3.08044	0	0.875011	-0.192626
	LRRC20	0	6.73856	3.08044	4.6316	0.873771	-0.194673
	FBXO44	0	4.04313	4.10726	0.771933	0.828649	-0.271168
	RTTN	0	6.73856	3.59385	4.6316	0.819233	-0.287655
	MMP7	0	2.69542	2.56704	0.771933	0.807262	-0.308891
	MDFIC	0	2.69542	2.56704	0.771933	0.807262	-0.308891
	ZFHX4	0	4.04313	3.59385	1.54387	0.786952	-0.345653
	PARVB	0	5.39085	4.10726	3.08773	0.74925	-0.416481
	TM4SF4	0	4.04313	3.08044	2.3158	0.74925	-0.416481
	UBXN8	0	4.04313	3.08044	2.3158	0.74925	-0.416481
	IQCK	0	4.04313	2.56704	3.08773	0.714996	-0.483994
	SPRED1	0	5.39085	5.13407	3.08773	0.655677	-0.608943
	GPR137C	0	2.69542	2.56704	1.54387	0.655677	-0.608943
	AP002360.2	0	5.39085	3.59385	4.6316	0.655386	-0.609583
	SDHAF3	0	4.04313	1.54022	4.6316	0.655096	-0.610222
	CBR3	0	2.69542	0	4.6316	0.581964	-0.780999
	NT5E	0	4.04313	2.56704	4.6316	0.561653	-0.832249
	CTSV	0	1.34771	2.56704	0	0.525007	-0.929592
	C11orf1	0	2.69542	3.08044	2.3158	0.4995	-1.00144
	S100A3	0	2.69542	1.54022	3.85967	0.499163	-1.00242
	MED11	0	4.04313	5.13407	3.08773	0.491758	-1.02398
	ID4	0	2.69542	2.56704	3.08773	0.476664	-1.06896
	PDE4B	0	2.69542	2.56704	3.08773	0.476664	-1.06896
	AL133216.2	0	1.34771	2.56704	0.771933	0.403631	-1.30889
	ADRA1B	0	2.69542	5.13407	2.3158	0.361808	-1.4667
	CYP4F11	0	2.69542	2.05363	5.40353	0.361454	-1.46811
	PRRX1	0	9.43398	19.5095	6.9474	0.35658	-1.4877
	AC026273.1	0	1.34771	0	3.85967	0.349178	-1.51796
	CDH2	0	1.34771	2.56704	1.54387	0.327838	-1.60894
	HOXA13	0	2.69542	5.13407	3.08773	0.327838	-1.60894
	NXN	0	2.69542	3.08044	5.40353	0.317708	-1.65423
	RARB	0	1.34771	4.62067	0	0.29167	-1.77759
	LPAR1	0	2.69542	3.08044	6.17547	0.291211	-1.77986
	DCLK2	0	1.34771	3.08044	2.3158	0.24975	-2.00144
	AC012020.1	0	1.34771	1.54022	3.85967	0.249581	-2.00242
	CCDC82	0	1.34771	2.56704	3.08773	0.238332	-2.06896
	DDC	0	1.34771	2.05363	3.85967	0.227912	-2.13345
	SLC22A4	0	1.34771	0.513407	5.40353	0.227772	-2.13434
	AKT3	0	1.34771	4.62067	1.54387	0.218624	-2.19348
	GAREM2	0	1.34771	1.54022	4.6316	0.218365	-2.19518
	CD82	0	1.34771	2.05363	4.6316	0.201595	-2.31047
	BORCS6	0	1.34771	2.56704	4.6316	0.187218	-2.41721
	ZNF521	0	2.69542	6.67429	10.8071	0.154188	-2.69723
	EML2-AS1	0	0	2.56704	0	0
	NR5A2	0	0	2.56704	0	0
	TCAF1P1	0	0	2.56704	1.54387	0
	HDHD2	0	0	2.56704	0.771933	0
	COL4A4	0	0	2.56704	1.54387	0
	C1QL1	0	0	1.54022	4.6316	0
	RBPMS2	0	0	2.56704	1.54387	0
	MTFP1	0	0	1.02681	3.85967	0
	SH2B2	0	8.08627	0	0

### Sheet: Sup. Table 3
	Gene ID	log2FC	Q value
	ANXA2	1.15541	3.4e-14
	RPL7	1.49612	6.5e-14
	PSMD6	1.44789	6.5e-14
	TMSB4X	1.42379	6.5e-14
	AARS1	1.94684	1.89e-13
	STC2	2.06413	2.17e-13
	RPS19	1.4666	4.91e-13
	RPL12	1.77752	7.87e-13
	RPL18A	1.857	8.67e-13
	GATA3	1.84123	8.86e-13
	NQO1	1.29175	9.34e-13
	H3-3B	1.47394	1.095e-12
	ATP5F1B	1.36787	2.108e-12
	RPS5	1.59611	8.275e-12
	SCD	1.45383	1.0432e-11
	RPL10A	1.95761	1.5894e-11
	TMBIM6	1.50113	2.4739e-11
	RPS25	1.70287	1.9575e-10
	RPS23	1.62896	2.04803e-10
	EIF4A2	1.58341	2.24621e-10
	NUCKS1	1.67724	2.70638e-10
	RPL41	1.6313	3.15509e-10
	RPL11	1.67557	4.25235e-10
	RPS16	1.2806	5.64982e-10
	HSPB1	1.93549	5.90464e-10
	PSAP	1.57556	7.9831e-10
	NCL	1.23185	8.94608e-10
	NCOA3	1.9322	1.04073e-09
	HDLBP	1.54763	1.18737e-09
	HUWE1	1.35899	1.33361e-09
	RPS11	1.46725	3.49226e-09
	RPSA	1.35434	3.78278e-09
	SLC25A5	1.35911	4.76058e-09
	PPP3CA	1.87113	8.00754e-09
	CCND1	1.51336	1.26307e-08
	HSPD1	1.23393	2.93659e-08
	CANX	1.61852	4.07411e-08
	RPL23A	1.50488	5.02182e-08
	RPL14	1.60515	6.85354e-08
	XPOT	2.01073	7.25002e-08
	FASN	1.45168	7.76407e-08
	NUMA1	2.16481	8.70752e-08
	RPL37A	1.49807	1.07338e-07
	RPS4X	1.62989	1.08459e-07
	RPL5	1.71573	2.09218e-07
	RPS7	1.54262	2.78831e-07
	RPL19	1.43786	3.18675e-07
	P4HB	1.53846	4.59526e-07
	TPM4	1.5055	5.14612e-07
	RAN	1.30431	5.57506e-07
	RPS24	1.49106	5.85033e-07
	SLC38A1	1.9736	6.19112e-07
	DSCAM-AS1	2.36381	7.53521e-07
	RPS27A	1.52645	9.45731e-07
	APLP2	1.64126	1.15789e-06
	RPS12	1.62786	1.21713e-06
	CFL1	1.3125	2.0534e-06
	TPI1	1.15753	2.07263e-06
	CALR	1.60508	2.14879e-06
	PRDX1	1.18608	2.14879e-06
	ATP1A1	1.4272	2.27877e-06
	SPTSSB	1.48957	2.68861e-06
	MAT2A	1.29258	2.85309e-06
	RPL28	1.62869	3.71653e-06
	RPL18	1.44366	4.04113e-06
	PTPRF	1.96929	4.20294e-06
	CNBP	1.51554	4.55515e-06
	KRT19	1.62682	4.62567e-06
	FHL1	2.05479	5.49743e-06
	PREX1	2.2165	5.71028e-06
	SET	1.40902	9.95788e-06
	KIF1C	2.35323	1.13112e-05
	EIF4G1	1.15131	1.91227e-05
	CDH1	1.6427	2.0819e-05
	HSP90B1	1.35192	2.20298e-05
	APP	1.71523	2.20408e-05
	RPS9	1.61256	2.7666e-05
	SYTL2	1.65119	4.54656e-05
	NAP1L1	1.61539	5.11124e-05
	RPL24	1.75256	5.43816e-05
	HIPK1	1.73548	6.28841e-05
	ACTN4	1.16312	7.78639e-05
	ESR1	2.01079	8.82667e-05
	EIF3A	1.61585	9.1154e-05
	EIF3B	1.35303	9.38411e-05
	SNRNP200	1.63	0.000139192
	IGFBP4	1.31082	0.000140981
	HNRNPUL1	1.63221	0.000153477
	NONO	1.48614	0.000162444
	SLC3A2	1.4065	0.000168364
	SARS1	2.25567	0.000173664
	MYH9	1.50919	0.000195825
	EIF3E	1.82971	0.000197133
	SLC38A2	1.88083	0.000201387
	H2AZ1	1.14733	0.000205291
	SLC9A3R1	1.69774	0.000216876
	BTF3	1.71327	0.000277325
	UBA1	1.56493	0.000277325
	SLC25A3	1.30797	0.000281082
	HNRNPC	1.4291	0.000311665
	RPL21	1.60597	0.00032714
	RPL31	1.60269	0.000334784
	MYOF	1.51048	0.000433498
	GANAB	1.61888	0.000440919
	RPL27A	1.53635	0.000476103
	RPL29	1.54436	0.000486444
	CTTN	1.43448	0.00049108
	KPNB1	1.23116	0.000563159
	MYL12B	1.39898	0.000588939
	RPL23	1.57707	0.000704938
	DYNC1H1	1.52257	0.000720898
	PLEC	1.33275	0.000720898
	RPS6KB1	1.29454	0.000720898
	HDGF	1.40584	0.000852395
	SF3B3	1.43166	0.000919018
	ZFP36L2	1.98283	0.000965911
	USP32	1.78804	0.000998985
	HNRNPM	1.40583	0.00100869
	CLU	1.40194	0.00101932
	CENPB	1.85588	0.00111059
	RAC1	1.83473	0.00151126
	MRFAP1	1.50104	0.00156864
	RPS27	1.49903	0.00165236
	FLNB	1.42591	0.00169232
	NEAT1	2.07883	0.00176237
	HSPA9	1.29866	0.0019552
	SERBP1	1.36303	0.00212832
	UBC	1.47302	0.00219339
	PRKDC	1.52087	0.00233143
	CD63	1.44553	0.0023905
	ILF3	1.36135	0.00255865
	DSTN	1.42676	0.00280991
	TRIM28	1.12267	0.0030767
	GAS5	2.08893	0.00327036
	HSPA5	1.44055	0.00337402
	SYNCRIP	1.20921	0.00337402
	CD47	2.13456	0.00371572
	RBMX	1.52511	0.00381608
	HMGN1	1.71855	0.00388431
	STARD10	1.54603	0.00404102
	CNOT1	1.64293	0.00431042
	RPS15	1.59208	0.00439656
	MTDH	1.54485	0.00439656
	ATP2A2	1.23852	0.00494728
	CERS2	1.59807	0.00523102
	KIAA0100	1.73648	0.00531337
	DDB1	1.42051	0.0053191
	QKI	1.27857	0.00531913
	TKT	1.06408	0.00636179
	RPL35	1.53594	0.00704121
	AGR2	1.53814	0.00711446
	KPNA2	1.47395	0.00732049
	TOP2B	1.7817	0.00764279
	HNRNPF	1.4891	0.00783001
	RHOA	1.31367	0.00783001
	EIF2S3	1.70663	0.00803564
	LARP1	1.60343	0.00845286
	KRT80	1.51693	0.00870504
	FUS	1.47959	0.00870504
	CDC42BPB	1.7718	0.00927608
	PRPF8	1.42871	0.00927608
	NRAS	1.71825	0.00953077
	ANP32B	1.81188	0.00959835
	CDV3	1.77424	0.00959835
	TUBA1C	1.0389	0.00959835
	ANKRD11	1.80339	0.0105214
	APPBP2	1.60235	0.0108269
	PTGES3	1.30406	0.0111793
	IFI6	2.20593	0.0116666
	EIF4H	1.5011	0.0117131
	MSI2	1.77135	0.0121258
	FAM120A	1.69261	0.0126689
	PTPN11	1.76005	0.0143146
	RPL39	1.44484	0.0146172
	PGD	1.28688	0.0150019
	CALM1	1.24712	0.015153
	GRN	2.1031	0.0156651
	RAB7A	1.51669	0.0156651
	VCP	1.24724	0.0158817
	CCT3	1.32113	0.0162101
	MTHFD2	2.23709	0.0169771
	YWHAB	1.52111	0.0169771
	MYL6	1.36143	0.0186617
	ADAR	1.73412	0.0189799
	PGK1	1.31566	0.0191753
	RPS13	1.55381	0.0197497
	PAPOLA	1.35762	0.0202324
	PIEZO1	1.53334	0.0206099
	UBR5	1.92984	0.0235337
	PLXNB2	1.96647	0.0240227
	PCBP1	1.6025	0.024274
	STAT1	1.85762	0.0243444
	PPT1	1.81298	0.0247846
	NORAD	1.81095	0.0258391
	GSE1	1.58057	0.0263385
	TSKU	1.68187	0.0274179
	MAZ	1.41361	0.0274801
	EWSR1	1.17635	0.0274801
	RCC2	1.92826	0.0309974
	PRRC2A	1.44995	0.0309974
	MBTPS1	1.82757	0.0311483
	CTNNA1	1.50394	0.0311483
	DDX17	1.70309	0.0331722
	SLC1A5	1.54798	0.0332263
	SEPTIN9	1.48905	0.0356552
	HMGN2	1.38173	0.0369439
	MED13	2.12053	0.0390155
	MARS1	1.71893	0.0391058
	IARS1	1.65244	0.0391058
	NMD3	1.84306	0.0434326
	DSP	1.80235	0.0434326
	TACSTD2	1.97292	0.0439146
	CCNI	1.84533	0.0439146
	ZNF217	2.06133	0.0449819
	TOP2A	1.76622	0.0450556
	ZNF664	1.74345	0.04513
	RPS29	1.6986	0.0453171
	SF3B1	1.63144	0.0460441
	RPS20	1.42976	0.0478488
	MCM7	1.25591	0.0488684
	PCBP2	1.55615	0.0495714
	SQSTM1	1.1639	0.049639
	COL3A1	2.40504	<0.000000000000001
	XBP1	1.95366	<0.000000000000001
	RPL13	1.91282	<0.000000000000001
	EEF2	1.91004	<0.000000000000001
	TRIM37	1.89296	<0.000000000000001
	EIF4B	1.84433	<0.000000000000001
	RPL3	1.82014	<0.000000000000001
	RACK1	1.81734	<0.000000000000001
	TPT1	1.78291	<0.000000000000001
	RPS18	1.78237	<0.000000000000001
	RPL37	1.77113	<0.000000000000001
	RPL10	1.76654	<0.000000000000001
	EEF1A1	1.75065	<0.000000000000001
	GNAS	1.73013	<0.000000000000001
	RPL32	1.72776	<0.000000000000001
	RPL13A	1.71391	<0.000000000000001
	RPL15	1.71389	<0.000000000000001
	RPS3A	1.7093	<0.000000000000001
	SRRM2	1.7063	<0.000000000000001
	TFF1	1.69637	<0.000000000000001
	RPLP0	1.66953	<0.000000000000001
	RPL30	1.66647	<0.000000000000001
	AHNAK	1.65726	<0.000000000000001
	PABPC1	1.64415	<0.000000000000001
	RPS6	1.63754	<0.000000000000001
	MALAT1	1.63493	<0.000000000000001
	RPS3	1.63181	<0.000000000000001
	CSDE1	1.6208	<0.000000000000001
	RPL7A	1.61001	<0.000000000000001
	RPS8	1.58086	<0.000000000000001
	RPL4	1.56817	<0.000000000000001
	PTMA	1.56592	<0.000000000000001
	RPL6	1.54259	<0.000000000000001
	RPS14	1.53927	<0.000000000000001
	RPL8	1.53268	<0.000000000000001
	KRT18	1.52423	<0.000000000000001
	CLTC	1.51025	<0.000000000000001
	KRT8	1.49016	<0.000000000000001
	RPLP1	1.47497	<0.000000000000001
	RPS2	1.46832	<0.000000000000001
	NPM1	1.46635	<0.000000000000001
	FLNA	1.39579	<0.000000000000001
	ACTG1	1.35523	<0.000000000000001
	YWHAZ	1.34994	<0.000000000000001
	PPIA	1.33221	<0.000000000000001
	FTH1	1.32907	<0.000000000000001
	EIF4G2	1.3169	<0.000000000000001
	SLC7A5	1.31044	<0.000000000000001
	HNRNPA1	1.29787	<0.000000000000001
	DDX3X	1.29439	<0.000000000000001
	HSP90AB1	1.2942	<0.000000000000001
	ACTB	1.2652	<0.000000000000001
	GAPDH	1.25728	<0.000000000000001
	HSP90AA1	1.22129	<0.000000000000001
	YBX1	1.21936	<0.000000000000001
	UBE2D3	1.18589	<0.000000000000001
	PKM	1.17503	<0.000000000000001
	HSPA8	1.13096	<0.000000000000001
	ENO1	1.05319	<0.000000000000001
	HNRNPK	1.00526	<0.000000000000001
	FTL	1.004	<0.000000000000001

### Sheet: Sup. Table 4
	Gene ID	Mouse_Coculture_1(RPM)	Mouse_Coculture_2 (RPM)	Mouse_Mix_1 (RPM)	Mouse_Mix_2 (RPM)	Human_Endogenous_1 (RPM)	Human_Endogenous_2 (RPM)	Avg_Coculture	Avg_Mix	Avg_Endogenous	FC	log2FC	Condition 1 (both Coculture samples >10)	Condition 2 (both endogenous samples >100)	Transfer %	Log10(Transfer %)	Q value < 0.05
	EEF1A1	12684.8	6377.37	2515.18	3149.49	1.94357e+06	2.05309e+06	9531.07	2832.33	1.99833e+06	3.36509	1.75065	yes	yes	0.335218	-0.474673	yes
	MT-CO1	10371.7	7894.89	6584.45	7425.23	1.05993e+06	1.18344e+06	9133.32	7004.84	1.12168e+06	1.30386	0.382787	yes	yes	0.189758
	KRT8	6963.71	4307.29	1778.96	2233.2	948613	945956	5635.5	2006.08	947284	2.80921	1.49016	yes	yes	0.383139	-0.416644	yes
	MT-RNR2	8665.67	5861.2	5202.87	5409.71	767410	816607	7263.44	5306.29	792008	1.36884	0.452949	yes	yes	0.247112
	EEF2	3408.03	1593	593.499	737.196	701379	716434	2500.51	665.348	708907	3.75821	1.91004	yes	yes	0.258873	-0.586914	yes
	MT-ND4	6246.01	4621.3	4340.34	4852.37	541262	569597	5433.66	4596.36	555430	1.18217	0.241432	yes	yes	0.150748
	KRT18	4119.58	2548.52	1022.19	1296.08	538854	550974	3334.05	1159.13	544914	2.87633	1.52423	yes	yes	0.39913	-0.398885	yes
	PABPC1	3902.22	2080.87	841.988	1072.22	480118	499511	2991.54	957.102	489814	3.12563	1.64415	yes	yes	0.415349	-0.381586	yes
	COL3A1	2175.65	707.549	264.918	279.44	484679	471058	1441.6	272.179	477869	5.2965	2.40504	yes	yes	0.244715	-0.611339	yes
	MT-CO2	4775.76	3412.41	3355.12	3880.51	413788	444777	4094.08	3617.81	429282	1.13165	0.178422	yes	yes	0.110945
	ACTG1	2961.01	1975.75	841.988	1087.65	423425	432051	2468.38	964.821	427738	2.55838	1.35523	yes	yes	0.351514	-0.454058	yes
	CSDE1	3408.03	1845.02	748.548	959.513	409220	429584	2626.53	854.03	419402	3.07545	1.6208	yes	yes	0.422624	-0.374046	yes
	RPLP0	2632.92	1371.97	570.395	688.565	401316	408876	2002.45	629.48	405096	3.18111	1.66953	yes	yes	0.338924	-0.469898	yes
	RPL13	2079.27	885.447	337.309	450.037	383291	386979	1482.36	393.673	385135	3.76546	1.91282	yes	yes	0.282676	-0.548711	yes
	MT-ND5	3094.3	2361.19	2420.2	2806.75	354285	387044	2727.74	2613.48	370665	1.04372	0.0617386	yes	yes	0.030828
	RPS2	1939.83	1184.64	495.438	633.757	348964	367508	1562.23	564.598	358236	2.76699	1.46832	yes	yes	0.278486	-0.555196	yes
	MT-CO3	3865.31	2950.14	2720.54	3010.54	340420	368428	3407.72	2865.54	354424	1.18921	0.25	yes	yes	0.152976
	MT-CYB	3092.25	2168.47	2145.53	2389.91	340602	364327	2630.36	2267.72	352464	1.15991	0.214018	yes	yes	0.102887
	FLNA	2790.81	1661.73	737.253	954.882	348301	322585	2226.27	846.067	335443	2.63132	1.39579	yes	yes	0.411457	-0.385675	yes
	RPL8	2185.9	1280.33	539.591	658.459	320849	329801	1733.11	599.025	325325	2.89322	1.53268	yes	yes	0.348601	-0.457671	yes
	ACTB	2956.91	2110.52	931.834	1176.43	316794	323635	2533.71	1054.13	320215	2.40361	1.2652	yes	yes	0.46206	-0.335302	yes
	EIF4B	1293.9	601.079	225.899	301.826	300791	315182	947.492	263.863	307987	3.59085	1.84433	yes	yes	0.221967	-0.653711	yes
	FTH1	2606.26	1784.37	791.161	956.425	279567	288521	2195.32	873.793	284044	2.5124	1.32907	yes	yes	0.465254	-0.33231	yes
	GAPDH	2546.8	2055.26	873.819	1051.37	278857	282849	2301.03	962.596	280853	2.39044	1.25728	yes	yes	0.476559	-0.321883	yes
	RPL3	1597.39	742.589	287.508	375.16	267907	272906	1169.99	331.334	270407	3.53115	1.82014	yes	yes	0.310146	-0.508434	yes
	GNAS	1636.35	824.8	317.286	424.563	255482	257278	1230.57	370.924	256380	3.31759	1.73013	yes	yes	0.335303	-0.474563	yes
	RPL7A	1619.94	828.843	361.439	440.774	240593	253286	1224.39	401.106	246940	3.05254	1.61001	yes	yes	0.333396	-0.47704	yes
	RPS3	1605.59	916.444	350.657	463.16	241793	246217	1261.02	406.909	244005	3.09902	1.63181	yes	yes	0.350037	-0.455886	yes
	RPL10	1470.25	731.807	293.669	353.545	232872	240267	1101.03	323.607	236569	3.40237	1.76654	yes	yes	0.328624	-0.483301	yes
	RPL13A	1624.04	916.444	361.439	412.984	231437	235238	1270.24	387.212	233338	3.28049	1.71391	yes	yes	0.378435	-0.422008	yes
	XBP1	1371.83	591.645	222.819	284.071	227883	234579	981.736	253.445	231231	3.87356	1.95366	yes	yes	0.314963	-0.501741	yes
	RPL4	1527.67	943.398	367.086	466.248	221037	227187	1235.53	416.667	224112	2.96528	1.56817	yes	yes	0.365382	-0.437253	yes
	RPS18	1550.22	822.104	302.91	386.739	218596	224686	1186.16	344.824	221641	3.43991	1.78237	yes	yes	0.379596	-0.420679	yes
	MT-ATP6	1876.26	1475.74	1295.84	1468.22	211529	223260	1676	1382.03	217394	1.21271	0.278238	yes	yes	0.135227
	TPT1	1425.14	663.074	288.021	318.808	204296	211327	1044.11	303.415	207812	3.44119	1.78291	yes	yes	0.356425	-0.448032	yes
	MALAT1	1527.67	650.945	303.937	397.546	210647	202417	1089.31	350.741	206532	3.10573	1.63493	yes	yes	0.357603	-0.446599	yes
	RPL15	1306.21	661.726	281.861	318.037	201589	209246	983.967	299.949	205418	3.28045	1.71389	yes	yes	0.332989	-0.47757	yes
	PKM	2036.21	1626.69	713.636	908.566	201086	203046	1831.45	811.101	202066	2.25798	1.17503	yes	yes	0.504958	-0.296745	yes
	HSP90AB1	1738.88	1216.98	526.756	678.529	192809	199710	1477.93	602.643	196259	2.45242	1.2942	yes	yes	0.445985	-0.35068	yes
	GATA3	840.73	376.012	141.187	198.387	182792	181560	608.371	169.787	182176	3.58314	1.84123	yes	yes	0.240747	-0.618439	yes
	RACK1	1181.12	660.379	253.11	269.405	178162	181038	920.751	261.257	179600	3.52431	1.81734	yes	yes	0.367202	-0.435095	yes
	RPS8	1092.95	529.651	219.738	322.668	172116	179177	811.3	271.203	175646	2.99148	1.58086	yes	yes	0.307492	-0.512167	yes
	AARS1	853.034	363.882	139.647	176.001	172370	172092	608.458	157.824	172231	3.8553	1.94684	yes	yes	0.261646	-0.582286	yes
	AHNAK	1511.26	719.678	346.036	361.265	181877	156577	1115.47	353.651	169227	3.15416	1.65726	yes	yes	0.450176	-0.346618	yes
	STC2	840.73	339.623	113.976	168.281	164223	166704	590.177	141.129	165463	4.18183	2.06413	yes	yes	0.271389	-0.566409	yes
	CLTC	1390.28	818.061	342.956	432.283	168651	161806	1104.17	387.619	165228	2.8486	1.51025	yes	yes	0.433674	-0.362837	yes
	SRRM2	1078.6	530.998	223.846	269.405	169884	153945	804.797	246.625	161914	3.26324	1.7063	yes	yes	0.344732	-0.462518	yes
	TRIM37	1000.67	444.745	162.237	226.948	157625	165571	722.709	194.593	161598	3.71396	1.89296	yes	yes	0.326809	-0.485706	yes
	TFF1	1199.58	606.47	242.328	314.949	161707	161410	903.024	278.639	161559	3.24085	1.69637	yes	yes	0.386476	-0.412877	yes
	RPS6	1295.95	669.813	281.347	350.458	160699	161352	982.884	315.902	161025	3.11135	1.63754	yes	yes	0.414209	-0.382781	yes
	H3-3B	896.095	469.004	230.52	260.913	157021	161362	682.55	245.717	159192	2.77779	1.47394	yes	yes	0.274407	-0.561605	yes
	RPL30	998.623	529.651	212.037	269.405	153443	158264	764.137	240.721	155853	3.17437	1.66647	yes	yes	0.335839	-0.473869	yes
	RPS14	971.966	632.077	236.167	315.721	150130	156295	802.021	275.944	153212	2.90646	1.53927	yes	yes	0.343365	-0.464244	yes
	MT-ND2	1396.43	1025.61	1101.26	1202.67	147262	158280	1211.02	1151.97	152771	1.05126	0.072126	yes	yes	0.038656
	DDX5	1673.26	1099.73	659.215	802.039	146237	150011	1386.5	730.627	148124	1.89768	0.924236	yes	yes	0.442785
	RPL6	1080.65	592.993	246.435	328.072	142761	150909	836.82	287.254	146835	2.91317	1.54259	yes	yes	0.374274	-0.42681	yes
	HNRNPA1	1326.71	943.398	401.484	521.827	140636	149922	1135.06	461.656	145279	2.45866	1.29787	yes	yes	0.463522	-0.33393	yes
	RPS3A	990.421	477.09	206.39	242.387	141496	143559	733.756	224.388	142528	3.27002	1.7093	yes	yes	0.357381	-0.446868	yes
	KRT19	576.208	324.799	127.325	164.422	139828	141179	450.503	145.873	140504	3.08832	1.62682	yes	yes	0.216813	-0.663915	yes
	SPTSSB	627.472	336.928	138.107	205.334	136916	142530	482.2	171.72	139723	2.80805	1.48957	yes	yes	0.222211	-0.653235	yes
	HSP90AA1	1423.09	1000	441.017	598.248	134542	141825	1211.55	519.633	138184	2.33154	1.22129	yes	yes	0.50072	-0.300405	yes
	RPSA	721.798	501.349	196.635	281.756	134227	137051	611.573	239.195	135639	2.55679	1.35434	yes	yes	0.274536	-0.561401	yes
	NUCKS1	771.011	377.359	165.317	193.755	131920	137504	574.185	179.536	134712	3.19816	1.67724	yes	yes	0.292957	-0.533196	yes
	TMSB4X	937.107	526.955	240.788	304.914	129228	136879	732.031	272.851	133054	2.6829	1.42379	yes	yes	0.345108	-0.462045	yes
	MT-ND1	1353.37	1107.82	1075.07	1219.65	125994	135761	1230.59	1147.36	130878	1.07254	0.101032	yes	yes	0.0635937
	NPM1	1076.54	654.988	291.615	335.019	126630	133982	865.766	313.317	130306	2.76323	1.46635	yes	yes	0.423964	-0.372671	yes
	RPL37	916.601	438.006	176.099	220.773	128130	132267	677.304	198.436	130198	3.41321	1.77113	yes	yes	0.367798	-0.43439	yes
	PTMA	871.489	536.389	209.984	265.545	124907	131773	703.939	237.764	128340	2.96066	1.56592	yes	yes	0.363235	-0.439812	yes
	RPL18A	816.123	396.227	147.861	186.808	126321	129311	606.175	167.335	127816	3.62254	1.857	yes	yes	0.343338	-0.464278	yes
	RPLP1	982.219	659.031	262.351	328.072	126374	128668	820.625	295.211	127521	2.77979	1.47497	yes	yes	0.412022	-0.385079	yes
	TMBIM6	814.073	464.961	211.01	240.843	125342	128221	639.517	225.927	126782	2.83064	1.50113	yes	yes	0.326222	-0.486486	yes
	NUMA1	635.674	250.674	87.2792	110.386	128458	121351	443.174	98.8328	124905	4.48408	2.16481	yes	yes	0.275683	-0.559589	yes
	RPL10A	799.719	323.451	130.919	158.246	123037	125095	561.585	144.583	124066	3.88418	1.95761	yes	yes	0.336113	-0.473515	yes
	RPL32	998.623	439.354	187.907	246.247	122994	124214	718.989	217.077	123604	3.31214	1.72776	yes	yes	0.406064	-0.391405	yes
	RPL7	857.135	563.343	214.091	289.475	117221	126138	710.239	251.783	121680	2.82084	1.49612	yes	yes	0.376773	-0.42392	yes
	RPS5	836.629	424.529	197.148	220.001	119965	121449	630.579	208.575	120707	3.02328	1.59611	yes	yes	0.349611	-0.456415	yes
	PPP3CA	697.191	309.974	110.896	164.422	116591	120878	503.582	137.659	118734	3.65819	1.87113	yes	yes	0.308187	-0.511186	yes
	HSPB1	699.241	351.753	127.325	147.439	117057	117926	525.497	137.382	117491	3.82508	1.93549	yes	yes	0.330335	-0.481045	yes
	SLC38A1	609.017	264.151	105.762	116.562	116479	117200	436.584	111.162	116840	3.92746	1.9736	yes	yes	0.27852	-0.555143	yes
	RPL12	773.062	467.656	167.371	194.527	115649	117795	620.359	180.949	116722	3.42836	1.77752	yes	yes	0.376457	-0.424284	yes
	RPL41	758.708	402.966	182.773	192.211	113105	120014	580.837	187.492	116559	3.09793	1.6313	yes	yes	0.337463	-0.471774	yes
	RPS25	744.354	402.966	146.321	206.106	114153	117189	573.66	176.214	115671	3.25548	1.70287	yes	yes	0.343601	-0.463945	yes
	HNRNPA2B1	1808.6	1513.48	787.053	889.267	111385	118241	1661.04	838.16	114813	1.98177	0.986787	yes	yes	0.716711
	ESR1	543.399	180.593	89.3329	90.3162	111794	114655	361.996	89.8245	113225	4.03004	2.01079	yes	yes	0.240382	-0.619099	yes
	RPS4X	641.826	369.273	145.294	181.404	110978	115265	505.549	163.349	113121	3.0949	1.62989	yes	yes	0.302507	-0.519264	yes
	RPS16	809.972	510.783	235.654	308.001	110005	111642	660.377	271.828	110824	2.4294	1.2806	yes	yes	0.350602	-0.455186	yes
	PSMD6	941.208	505.392	240.788	289.475	107935	112778	723.3	265.131	110356	2.72808	1.44789	yes	yes	0.415171	-0.381773	yes
	SLC7A5	949.41	669.813	296.236	356.633	110183	110502	809.611	326.435	110342	2.48016	1.31044	yes	yes	0.437889	-0.358636	yes
	RPS19	857.135	532.346	227.953	274.808	110194	108623	694.74	251.381	109408	2.7637	1.4666	yes	yes	0.405234	-0.392294	yes
	YWHAZ	945.309	619.947	275.186	338.879	106758	111961	782.628	307.033	109359	2.54901	1.34994	yes	yes	0.434892	-0.361618	yes
	CCND1	721.798	392.184	158.643	231.58	107821	109516	556.991	195.111	108669	2.85473	1.51336	yes	yes	0.333012	-0.47754	yes
	PTPRF	555.702	265.499	104.735	104.983	110033	106502	410.601	104.859	108268	3.91574	1.96929	yes	yes	0.282394	-0.549144	yes
	XPOT	637.725	283.019	113.463	115.018	106166	110155	460.372	114.241	108161	4.02985	2.01073	yes	yes	0.320016	-0.494828	yes
	PREX1	545.449	225.068	75.4709	90.3162	108638	107643	385.259	82.8935	108141	4.64763	2.2165	yes	yes	0.279603	-0.553458	yes
	NCOA3	695.14	343.666	124.758	147.439	106302	107443	519.403	136.099	106873	3.81638	1.9322	yes	yes	0.358656	-0.445322	yes
	RPS11	756.657	412.4	195.095	227.72	104694	107906	584.528	211.408	106300	2.76494	1.46725	yes	yes	0.351008	-0.454684	yes
	ZFP36L2	449.073	198.114	73.4172	90.3162	106581	105760	323.593	81.8667	106171	3.95268	1.98283	yes	yes	0.227677	-0.64268	yes
	DSCAM-AS1	600.815	202.157	79.5781	76.4214	104980	107090	401.486	77.9998	106035	5.14727	2.36381	yes	yes	0.305075	-0.515593	yes
	RPL11	756.657	381.402	157.103	199.159	102517	107668	569.03	178.131	105092	3.19445	1.67557	yes	yes	0.371957	-0.429507	yes
	RPS23	777.163	396.227	172.505	206.878	102148	108015	586.695	189.691	105081	3.09289	1.62896	yes	yes	0.377806	-0.422731	yes
	SLC25A5	742.303	471.699	196.122	277.124	102849	106144	607.001	236.623	104497	2.56527	1.35911	yes	yes	0.354441	-0.450456	yes
	PPIA	943.258	614.556	273.646	345.054	101511	106370	778.907	309.35	103940	2.51788	1.33221	yes	yes	0.451757	-0.345095	yes
	RPL37A	623.371	436.659	166.857	208.422	102146	105625	530.015	187.64	103886	2.82464	1.49807	yes	yes	0.329569	-0.482054	yes
	HSPA8	1293.9	1130.73	473.361	633.757	101825	105002	1212.32	553.559	103414	2.19004	1.13096	yes	yes	0.637013	-0.195852	yes
	MT-RNR1	828.427	475.742	421.507	551.16	101973	104041	652.085	486.334	103007	1.34082	0.423112	yes	yes	0.160912
	HDLBP	758.708	402.966	181.233	216.141	101871	104060	580.837	198.687	102966	2.92338	1.54763	yes	yes	0.371143	-0.430458	yes
	CDH1	578.258	270.89	122.191	149.755	102137	99041.3	424.574	135.973	100589	3.12249	1.6427	yes	yes	0.286911	-0.542252	yes
	SCD	822.275	501.349	234.627	248.563	98496	101478	661.812	241.595	99987.1	2.73935	1.45383	yes	yes	0.420271	-0.37647	yes
	NAP1L1	529.045	297.844	126.298	143.58	94414.7	99801.8	413.445	134.939	97108.2	3.06394	1.61539	yes	yes	0.286799	-0.542422	yes
	YBX1	933.005	707.549	302.397	402.177	94842.4	99324.8	820.277	352.287	97083.6	2.32843	1.21936	yes	yes	0.482048	-0.31691	yes
	ATP5F1B	857.135	553.909	241.815	304.914	95276.2	98794.6	705.522	273.364	97035.4	2.58089	1.36787	yes	yes	0.445361	-0.351288	yes
	RPL14	662.331	370.621	158.129	181.404	100464	93090.6	516.476	169.767	96777.2	3.04227	1.60515	yes	yes	0.358255	-0.445808	yes
	RPL18	627.472	340.971	145.294	210.738	95440.3	97206.2	484.221	178.016	96323.2	2.7201	1.44366	yes	yes	0.317894	-0.497718	yes
	CANX	635.674	407.009	142.727	196.843	94008.2	97927.6	521.341	169.785	95967.9	3.0706	1.61852	yes	yes	0.366327	-0.436131	yes
	PSAP	684.888	475.742	177.125	212.282	95525.4	96107.7	580.315	194.704	95816.5	2.9805	1.57556	yes	yes	0.402447	-0.395291	yes
	RPL28	580.309	327.494	119.11	174.457	94037.1	97247.5	453.901	146.784	95642.3	3.09231	1.62869	yes	yes	0.321111	-0.493345	yes
	IFI6	381.404	141.51	56.9882	56.3511	95307.6	95895.9	261.457	56.6697	95601.8	4.6137	2.20593	yes	yes	0.214209	-0.669163	yes
	CFL1	600.815	448.788	180.206	242.387	94257.3	96664	524.801	211.297	95460.7	2.48372	1.3125	yes	yes	0.328412	-0.48358	yes
	NONO	543.399	280.324	136.566	157.474	93591.4	96910.7	411.861	147.02	95251.1	2.80139	1.48614	yes	yes	0.278045	-0.555884	yes
	NQO1	869.438	611.861	280.834	324.212	93017.4	96233.8	740.65	302.523	94625.6	2.44824	1.29175	yes	yes	0.463011	-0.334409	yes
	RPS12	582.359	359.839	128.865	176.001	94046.4	94869.1	471.099	152.433	94457.8	3.09053	1.62786	yes	yes	0.337364	-0.471902	yes
	RPL5	637.725	328.842	148.375	145.895	92335.3	96152.3	483.283	147.135	94243.8	3.28462	1.71573	yes	yes	0.356679	-0.447722	yes
	ENO1	1031.43	908.358	444.611	490.178	90758.6	93166.6	969.895	467.394	91962.6	2.07511	1.05319	yes	yes	0.546419	-0.262474	yes
	RPL23A	680.786	398.923	158.129	222.317	91052.9	92671.2	539.855	190.223	91862	2.83801	1.50488	yes	yes	0.380605	-0.419526	yes
	TPM4	621.32	389.489	152.995	203.018	88351	92148.6	505.404	178.007	90249.8	2.83924	1.5055	yes	yes	0.362768	-0.440371	yes
	APLP2	641.826	297.844	140.674	160.562	88533.8	90298.3	469.835	150.618	89416.1	3.11938	1.64126	yes	yes	0.357002	-0.447329	yes
	EIF4G2	2766.21	2339.63	984.202	1065.27	87701.3	90753.5	2552.92	1024.73	89227.4	2.4913	1.3169	yes	yes	1.71268	0.233677	yes
	P4HB	619.27	382.75	153.509	191.439	85683.2	87780.9	501.01	172.474	86732	2.90484	1.53846	yes	yes	0.378794	-0.421597	yes
	NCL	758.708	580.864	262.351	308.001	84092	89333.5	669.786	285.176	86712.7	2.34867	1.23185	yes	yes	0.443544	-0.353063	yes
	SYTL2	551.601	269.542	106.275	155.159	86472.4	86116.4	410.572	130.717	86294.4	3.14092	1.65119	yes	yes	0.324302	-0.48905	yes
	RPS7	611.067	404.313	157.103	191.439	84552.1	86056.6	507.69	174.271	85304.3	2.91322	1.54262	yes	yes	0.390859	-0.40798	yes
	HNRNPK	1412.84	1119.95	573.989	687.793	82881.8	86816.1	1266.39	630.891	84848.9	2.00731	1.00526	yes	yes	0.74898	-0.12553	yes
	EIF3E	494.185	235.85	91.8999	113.474	82180.2	86594.4	365.017	102.687	84387.3	3.55466	1.82971	yes	yes	0.310865	-0.507429	yes
	SLC9A3R1	522.893	231.806	91.3865	141.264	83121.6	84978.8	377.35	116.325	84050.2	3.24392	1.69774	yes	yes	0.310558	-0.507857	yes
	HSP90B1	572.107	374.664	161.723	209.194	80942.8	84184.6	473.385	185.459	82563.7	2.55251	1.35192	yes	yes	0.348733	-0.457507	yes
	RPS24	668.483	343.666	177.125	182.948	81064.4	83755.4	506.075	180.037	82409.9	2.81095	1.49106	yes	yes	0.39563	-0.402711	yes
	RPS27A	637.725	346.362	152.482	189.124	80473.3	83754.3	492.043	170.803	82113.8	2.88077	1.52645	yes	yes	0.391214	-0.407586	yes
	CERS2	440.871	208.895	94.9803	119.65	80738.7	83197	324.883	107.315	81967.8	3.02738	1.59807	yes	yes	0.265431	-0.576048	yes
	STARD10	442.921	230.459	87.7926	142.808	80981	81080.5	336.69	115.3	81030.8	2.92012	1.54603	yes	yes	0.273217	-0.563492	yes
	EIF3A	529.045	277.629	122.704	140.492	79564.2	81637.9	403.337	131.598	80601	3.06491	1.61585	yes	yes	0.33714	-0.472189	yes
	HUWE1	809.972	439.354	231.547	255.51	84888.8	75706.7	624.663	243.528	80297.8	2.56505	1.35899	yes	yes	0.474652	-0.323625	yes
	MRFAP1	457.275	269.542	113.976	142.808	78180.5	81603.1	363.409	128.392	79891.8	2.83046	1.50104	yes	yes	0.294169	-0.531403	yes
	RPL19	590.562	462.265	186.367	202.247	79466.4	80208	526.413	194.307	79837.2	2.70919	1.43786	yes	yes	0.41598	-0.380928	yes
	SLC38A2	502.388	216.982	96.5206	98.8075	79395	80250.4	359.685	97.664	79822.7	3.68288	1.88083	yes	yes	0.328253	-0.483791	yes
	RPL29	508.539	254.717	110.383	151.299	77847.2	80871.9	381.628	130.841	79359.5	2.91674	1.54436	yes	yes	0.316015	-0.500293	yes
	HSPD1	732.05	501.349	221.792	302.598	76852.1	81207.6	616.7	262.195	79029.9	2.35207	1.23393	yes	yes	0.448571	-0.348169	yes
	FASN	672.584	416.443	182.773	215.369	83287.5	74257.3	544.514	199.071	78772.4	2.73527	1.45168	yes	yes	0.438532	-0.357998	yes
	RAN	606.966	490.567	204.336	240.071	76614.9	80675.2	548.767	222.204	78645	2.46966	1.30431	yes	yes	0.415237	-0.381704	yes
	SARS1	469.579	198.114	68.7966	71.0179	76916.8	79550.7	333.846	69.9072	78233.7	4.77556	2.25567	yes	yes	0.337372	-0.471891	yes
	APP	500.337	327.494	127.838	124.281	76574.9	77808	413.915	126.06	77191.4	3.28348	1.71523	yes	yes	0.372911	-0.428394	yes
	HIPK1	529.045	260.108	105.762	131.229	76824.1	76417.3	394.577	118.495	76620.7	3.32989	1.73548	yes	yes	0.360322	-0.443309	yes
	GSE1	397.809	176.55	73.9306	118.106	77522.3	75070	287.18	96.0182	76296.2	2.99089	1.58057	yes	yes	0.250552	-0.601103	yes
	EIF4G1	631.573	421.834	201.769	272.492	76897.2	75374.2	526.703	237.131	76135.7	2.22115	1.15131	yes	yes	0.380337	-0.419831	yes
	HMGN1	449.073	188.68	96.5206	97.2636	74667.3	77300.6	318.876	96.8921	75984	3.29105	1.71855	yes	yes	0.292146	-0.5344	yes
	CD47	424.466	152.291	58.015	73.3337	74784.7	76958.3	288.379	65.6743	75871.5	4.39104	2.13456	yes	yes	0.293528	-0.53235	yes
	PIEZO1	408.062	188.68	85.739	120.422	77833.5	72801.4	298.371	103.08	75317.5	2.89455	1.53334	yes	yes	0.25929	-0.586215	yes
	ACTN4	592.612	396.227	209.984	231.58	75388.5	74369.2	494.42	220.782	74878.9	2.2394	1.16312	yes	yes	0.365441	-0.437183	yes
	ATP1A1	623.371	370.621	167.371	202.247	74689.5	74341	496.996	184.809	74515.2	2.68924	1.4272	yes	yes	0.418957	-0.37783	yes
	RPS20	328.09	245.284	93.9535	118.878	74163	74643	286.687	106.416	74403	2.69403	1.42976	yes	yes	0.24229	-0.615665	yes
	HDGF	492.135	289.758	129.892	165.194	72373.7	75947.9	390.946	147.543	74160.8	2.64971	1.40584	yes	yes	0.32821	-0.483848	yes
	NEAT1	442.921	168.464	62.1223	82.5969	77876.9	70404.6	305.693	72.3596	74140.8	4.22463	2.07883	yes	yes	0.314716	-0.502081	yes
	GAS5	451.124	136.119	60.0686	77.9653	73545.6	74614.8	293.621	69.017	74080.2	4.25433	2.08893	yes	yes	0.303191	-0.518284	yes
	HNRNPUL1	502.388	281.672	110.896	142.036	73222.4	73771.7	392.03	126.466	73497.1	3.09989	1.63221	yes	yes	0.361326	-0.442101	yes
	CALR	580.309	351.753	139.647	166.738	72287.8	74455.1	466.031	153.192	73371.4	3.04213	1.60508	yes	yes	0.426377	-0.370207	yes
	SET	621.32	330.189	162.237	196.071	71281.7	74702.8	475.755	179.154	72992.3	2.65556	1.40902	yes	yes	0.406346	-0.391104	yes
	ADAR	379.354	183.289	78.0379	91.0881	72755.5	72907.9	281.321	84.563	72831.7	3.32677	1.73412	yes	yes	0.270155	-0.568387	yes
	APPBP2	408.062	206.2	85.739	116.562	70823.3	74057.4	307.131	101.15	72440.4	3.03638	1.60235	yes	yes	0.284345	-0.546155	yes
	HMGN2	408.062	192.723	106.275	124.281	70580.1	73672.8	300.392	115.278	72126.4	2.6058	1.38173	yes	yes	0.256652	-0.590655	yes
	TRIM28	455.225	378.707	176.099	206.878	72930.7	71268.4	416.966	191.488	72099.6	2.1775	1.12267	yes	yes	0.312731	-0.50483	yes
	SNRNP200	518.792	269.542	124.245	130.457	74365.4	69350.7	394.167	127.351	71858.1	3.09513	1.63	yes	yes	0.37131	-0.430263	yes
	HNRNPU	1302.11	1037.74	561.668	618.319	71154.2	72558.1	1169.92	589.993	71856.1	1.98294	0.987643	yes	yes	0.80707
	EIF2S3	410.112	198.114	86.7658	99.5794	70010.3	72176.7	304.113	93.1726	71093.5	3.26397	1.70663	yes	yes	0.296708	-0.52767	yes
	TSKU	340.393	212.938	82.1452	90.3162	71021.5	71153.2	276.666	86.2307	71087.4	3.20844	1.68187	yes	yes	0.267889	-0.572045	yes
	EIF3B	592.612	299.192	132.972	216.141	70292.7	70547	445.902	174.557	70419.8	2.55448	1.35303	yes	yes	0.385325	-0.414173	yes
	GANAB	498.286	249.327	109.869	133.544	70590.3	69610.4	373.807	121.707	70100.4	3.07137	1.61888	yes	yes	0.359627	-0.444148	yes
	SERBP1	500.337	254.717	131.432	162.106	68051.7	71362.9	377.527	146.769	69707.3	2.57225	1.36303	yes	yes	0.331039	-0.480121	yes
	RPL31	461.376	300.54	111.923	138.948	68509.3	70340.5	380.958	125.435	69424.9	3.03709	1.60269	yes	yes	0.368056	-0.434086	yes
	MYL12B	524.944	274.933	133.486	169.825	67096.7	71330.3	399.938	151.656	69213.5	2.63715	1.39898	yes	yes	0.35872	-0.445244	yes
	DYNC1H1	518.792	234.502	110.896	151.299	74607	63197.9	376.647	131.097	68902.4	2.87303	1.52257	yes	yes	0.356373	-0.448096	yes
	SLC25A3	549.55	315.365	150.942	198.387	67820.4	69395.3	432.458	174.664	68607.8	2.47594	1.30797	yes	yes	0.375749	-0.425102	yes
	SULF2	321.938	163.073	64.6893	78.7372	67905.5	68521.7	242.506	71.7133	68213.6	3.3816	1.75771	yes	yes	0.250379	-0.601402
	DSP	350.646	160.378	64.6893	81.8249	70770.6	65613.2	255.512	73.2571	68191.9	3.48788	1.80235	yes	yes	0.267267	-0.573054	yes
	MYOF	483.933	293.801	120.137	152.843	69337.6	66822.5	388.867	136.49	68080	2.84905	1.51048	yes	yes	0.370706	-0.43097	yes
	RPL21	473.68	288.41	111.409	138.948	66825.4	69204.1	381.045	125.179	68014.7	3.04401	1.60597	yes	yes	0.376193	-0.42459	yes
	H2AZ1	531.095	423.181	183.8	247.019	66536.2	69262.7	477.138	215.409	67899.5	2.21503	1.14733	yes	yes	0.385466	-0.414014	yes
	TUBA1B	953.511	854.449	422.534	487.09	67147.7	68616.3	903.98	454.812	67882	1.98759	0.991021	yes	yes	0.66169
	MAZ	350.646	258.761	106.789	121.965	66907	68592.4	304.703	114.377	67749.7	2.66402	1.41361	yes	yes	0.280926	-0.551409	yes
	TPI1	647.977	487.872	235.141	274.036	67219.1	68198	567.925	254.588	67708.6	2.23076	1.15753	yes	yes	0.462772	-0.334633	yes
	MYH9	473.68	335.58	120.651	163.65	70232.3	64640.8	404.63	142.15	67436.5	2.84649	1.50919	yes	yes	0.389225	-0.4098	yes
	BTF3	467.528	274.933	111.409	115.018	65585.4	69211.7	371.231	113.214	67398.6	3.27902	1.71327	yes	yes	0.382823	-0.417002	yes
	BCAS3	346.545	149.596	71.3636	72.5617	66330.4	68140.4	248.07	71.9627	67235.4	3.44721	1.78543	yes	yes	0.261927	-0.58182
	RPL27A	498.286	268.195	112.95	151.299	66003.9	68095.8	383.241	132.124	67049.8	2.90061	1.53635	yes	yes	0.374522	-0.426523	yes
	AGR2	424.466	225.068	87.7926	135.86	64449.3	66831.2	324.767	111.826	65640.2	2.90421	1.53814	yes	yes	0.324406	-0.488911	yes
	RPS27	479.831	245.284	108.329	148.211	64512.2	66679	362.557	128.27	65595.6	2.82652	1.49903	yes	yes	0.357169	-0.447126	yes
	NPNT	321.938	145.553	47.7469	70.2459	64797.1	66172.7	233.746	58.9964	65484.9	3.96203	1.98624	yes	yes	0.266854	-0.573726
	CTTN	504.438	291.106	120.651	173.685	64584.5	66174.9	397.772	147.168	65379.7	2.70285	1.43448	yes	yes	0.383306	-0.416455	yes
	ILF3	449.073	297.844	129.379	161.334	65520.8	65006.9	373.459	145.356	65263.9	2.56926	1.36135	yes	yes	0.349508	-0.456543	yes
	RPS6KB1	539.298	289.758	162.75	175.229	63860.7	66411.8	414.528	168.989	65136.3	2.45298	1.29454	yes	yes	0.376961	-0.423703	yes
	ANKRD11	371.152	207.548	70.8502	94.9478	65818.5	64128	289.35	82.899	64973.2	3.49039	1.80339	yes	yes	0.317747	-0.497918	yes
	USP32	467.528	211.591	81.6318	115.018	64222.2	65088.4	339.559	98.3249	64655.3	3.45344	1.78804	yes	yes	0.373109	-0.428165	yes
	CALM1	410.112	283.019	125.271	166.738	63298.6	66011.9	346.566	146.004	64655.3	2.37367	1.24712	yes	yes	0.310201	-0.508357	yes
	TOP2B	358.848	238.545	82.6586	91.0881	64058.9	64921.1	298.697	86.8733	64490	3.4383	1.7817	yes	yes	0.328459	-0.483519	yes
	SLC3A2	518.792	330.189	148.888	171.369	64377.8	64257.3	424.491	160.129	64317.5	2.65094	1.4065	yes	yes	0.411026	-0.38613	yes
	RPL24	535.197	254.717	101.655	132.773	63145.5	65449.1	394.957	117.214	64297.3	3.36955	1.75256	yes	yes	0.431967	-0.364549	yes
	HNRNPF	401.91	254.717	101.141	132.773	63279.9	65263.3	328.314	116.957	64271.6	2.80714	1.4891	yes	yes	0.328849	-0.483003	yes
	IGFBP4	506.489	386.793	177.125	182.948	62455.8	64400.7	446.641	180.037	63428.2	2.48083	1.31082	yes	yes	0.420324	-0.376416	yes
	PPT1	352.697	184.636	73.4172	79.5091	61772.9	64111.7	268.667	76.4632	62942.3	3.51367	1.81298	yes	yes	0.305364	-0.515182	yes
	PRRC2B	328.09	148.248	88.8195	106.527	63745.9	61396.5	238.169	97.6731	62571.2	2.43843	1.28595	yes	yes	0.224538	-0.648711
	GREB1	274.775	92.9921	42.0994	49.4037	64076.8	61056.5	183.884	45.7516	62566.6	4.01918	2.0069	yes	yes	0.220776	-0.656048
	FUS	428.567	225.068	118.597	115.79	61866.5	63032.8	326.818	117.194	62449.6	2.7887	1.47959	yes	yes	0.335669	-0.474089	yes
	FOXA1	285.028	111.86	43.1262	53.2634	62107.1	62416.7	198.444	48.1948	62261.9	4.11754	2.04178	yes	yes	0.241318	-0.61741
	TACSTD2	323.989	164.421	51.8541	72.5617	61468.4	62321.1	244.205	62.2079	61894.8	3.92562	1.97292	yes	yes	0.294042	-0.53159	yes
	UBA1	512.64	266.847	119.11	144.352	62114.8	61018.4	389.744	131.731	61566.6	2.95863	1.56493	yes	yes	0.419079	-0.377704	yes
	NACA	303.483	164.421	72.9038	94.9478	60281.2	62760.1	233.952	83.9258	61520.6	2.7876	1.47903	yes	yes	0.243863	-0.612854
	CCNI	350.646	153.639	64.6893	75.6495	60107.7	62885	252.143	70.1694	61496.4	3.59334	1.84533	yes	yes	0.295909	-0.528842	yes
	TRAF7	340.393	188.68	75.9843	95.7197	60570.4	61058.6	264.536	85.852	60814.5	3.08131	1.62354	yes	yes	0.293819	-0.53192
	EIF1	974.017	836.929	482.603	521.827	58842.3	61031.5	905.473	502.215	59936.9	1.80296	0.850367	yes	yes	0.672805
	HSPA9	467.528	314.017	141.7	176.001	58359.2	60256.8	390.772	158.851	59308	2.46	1.29866	yes	yes	0.391046	-0.407772	yes
	PRDX1	658.23	458.222	224.359	266.317	57897.4	60469.8	558.226	245.338	59183.6	2.27534	1.18608	yes	yes	0.528674	-0.276812	yes
	DDB1	438.82	254.717	117.057	142.036	59155.2	58703.1	346.769	129.546	58929.2	2.67679	1.42051	yes	yes	0.368616	-0.433425	yes
	PLXNB2	344.494	173.855	58.5284	74.1056	60427.5	57418.9	259.175	66.317	58923.2	3.90812	1.96647	yes	yes	0.327303	-0.48505	yes
	PHGDH	266.573	126.685	36.4519	42.4563	58458.7	59370.2	196.629	39.4541	58914.5	4.98374	2.31723	yes	yes	0.266785	-0.573839
	SLC1A5	344.494	223.72	86.2524	108.071	59097.4	58671.6	284.107	97.1615	58884.5	2.92407	1.54798	yes	yes	0.317479	-0.498286	yes
	FLNB	467.528	277.629	128.352	148.983	61817.1	55658.8	372.578	138.667	58737.9	2.68685	1.42591	yes	yes	0.398228	-0.399868	yes
	HMGA1	287.079	184.636	73.4172	106.527	58671.3	58797.6	235.858	89.972	58734.5	2.62145	1.39037	yes	yes	0.248381	-0.604881
	MBTPS1	340.393	183.289	65.7161	81.8249	58261.4	59205.1	261.841	73.7705	58733.2	3.5494	1.82757	yes	yes	0.320211	-0.494563	yes
	LARP1	416.264	210.243	78.0379	128.141	59422.3	57935	313.254	103.089	58678.6	3.03866	1.60343	yes	yes	0.358161	-0.445921	yes
	CLU	479.831	295.149	136.566	156.702	57478.2	59221.4	387.49	146.634	58349.8	2.64256	1.40194	yes	yes	0.412779	-0.384282	yes
	MSI2	371.152	206.2	78.0379	91.0881	57585.3	58938.9	288.676	84.563	58262.1	3.41374	1.77135	yes	yes	0.350335	-0.455516	yes
	SF3B3	490.084	280.324	118.084	167.51	58263.1	58043.6	385.204	142.797	58153.4	2.69757	1.43166	yes	yes	0.416842	-0.380029	yes
	SNHG29	280.927	176.55	77.5245	90.3162	57668.7	58541.2	228.739	83.9203	58104.9	2.72566	1.44661	yes	yes	0.249236	-0.60339
	MT-ND4L	711.545	556.605	515.461	540.353	56905	59259.4	634.075	527.907	58082.2	1.20111	0.264369	yes	yes	0.182789
	TNRC18	280.927	130.728	67.7698	70.2459	59408.7	56051	205.827	69.0078	57729.8	2.98267	1.5766	yes	yes	0.237	-0.625252
	AGRN	332.191	167.116	74.9575	93.4039	59885.8	55440.4	249.654	84.1807	57663.1	2.96569	1.56837	yes	yes	0.286965	-0.542171
	HNRNPC	477.781	338.276	133.999	169.053	55729.6	59526.7	408.028	151.526	57628.2	2.69279	1.4291	yes	yes	0.445098	-0.351544	yes
	RPS15	403.961	254.717	99.601	118.878	57637.2	57615.5	329.339	109.239	57626.4	3.01484	1.59208	yes	yes	0.381943	-0.418002	yes
	NRAS	395.758	202.157	85.2256	96.4917	55700.7	58982.3	298.958	90.8586	57341.5	3.29036	1.71825	yes	yes	0.362911	-0.440199	yes
	HNRNPH1	984.27	688.681	512.38	501.757	57455.2	57209.2	836.475	507.069	57332.2	1.64963	0.722142	yes	yes	0.574558
	EEF1A2	305.534	185.984	71.3636	110.386	56654.9	57753.5	245.759	90.875	57204.2	2.70436	1.43529	yes	yes	0.270756	-0.567422
	SEPTIN9	358.848	218.329	97.5474	108.071	56979.8	57363.5	288.589	102.809	57171.6	2.80704	1.48905	yes	yes	0.324951	-0.488182	yes
	HMGB1	701.292	552.562	354.251	423.019	55018.7	59263.7	626.927	388.635	57141.2	1.61315	0.689881	yes	yes	0.417022
	PLEC	457.275	357.144	153.509	169.825	60250.6	53393.4	407.209	161.667	56822	2.51882	1.33275	yes	yes	0.432125	-0.36439	yes
	SFPQ	367.051	180.593	94.9803	102.667	56750.2	56828.9	273.822	98.8237	56789.5	2.77081	1.47031	yes	yes	0.308152	-0.511235
	G6PD	736.152	698.115	336.282	399.861	56723.8	56715.9	717.133	368.072	56719.9	1.94835	0.962254	yes	yes	0.615413
	DYNLL2	295.281	191.375	70.8502	94.1759	54903.9	57580.8	243.328	82.513	56242.3	2.94896	1.56021	yes	yes	0.285932	-0.543737
	NOP53	217.36	113.208	34.9117	43.2283	55560.4	56778.9	165.284	39.07	56169.7	4.23045	2.08081	yes	yes	0.224701	-0.648395
	DDX17	387.556	152.291	69.31	96.4917	56307.9	55833.7	269.924	82.9008	56070.8	3.25598	1.70309	yes	yes	0.333548	-0.476842	yes
	RPL39	424.466	211.591	106.275	127.369	54515.2	56788.7	318.028	116.822	55652	2.72233	1.44484	yes	yes	0.361544	-0.441839	yes
	CDC42BPB	395.758	194.07	78.5513	94.1759	55485.6	55037.3	294.914	86.3636	55261.4	3.4148	1.7718	yes	yes	0.37739	-0.42321	yes
	PRKCSH	291.18	160.378	73.9306	87.2285	54908.1	55467.5	225.779	80.5796	55187.8	2.80194	1.48642	yes	yes	0.2631	-0.579879
	GRN	356.798	164.421	56.4748	64.8424	55207.5	55036.2	260.609	60.6586	55121.8	4.29633	2.1031	yes	yes	0.362743	-0.440401	yes
	RCC2	326.039	184.636	58.5284	75.6495	55286.6	54582.1	255.338	67.0889	54934.3	3.80596	1.92826	yes	yes	0.34268	-0.465111	yes
	RPL23	440.871	299.192	111.409	136.632	53768.5	55909.7	370.031	124.021	54839.1	2.98362	1.57707	yes	yes	0.448604	-0.348137	yes
	BCAM	250.169	102.426	32.8581	46.316	54956.6	54682	176.297	39.587	54819.3	4.45341	2.15491	yes	yes	0.249383	-0.603132
	EEF1D	285.028	214.286	61.0955	91.0881	54373.2	55002.5	249.657	76.0918	54687.9	3.281	1.71414	yes	yes	0.317374	-0.498428
	PTGES3	422.416	268.195	112.95	166.738	53415.6	55954.3	345.305	139.844	54684.9	2.46922	1.30406	yes	yes	0.375719	-0.425137	yes
	DDX3X	1701.97	1504.05	663.322	643.792	53769.4	55504.5	1603.01	653.557	54636.9	2.45274	1.29439	yes	yes	1.73774	0.239985	yes
	STAT1	344.494	187.332	74.9575	71.7898	53751.5	55388.2	265.913	73.3736	54569.9	3.6241	1.85762	yes	yes	0.352831	-0.452433	yes
	EWSR1	426.517	256.065	134.513	167.51	54172.5	54906.9	341.291	151.011	54539.7	2.26004	1.17635	yes	yes	0.348883	-0.45732	yes
	RBMX	430.618	250.674	112.436	124.281	53386.7	55653.3	340.646	118.359	54520	2.87808	1.52511	yes	yes	0.407717	-0.389641	yes
	PCBP2	365	179.246	80.0915	104.983	54004.1	54850.4	272.123	92.5372	54427.3	2.94068	1.55615	yes	yes	0.329955	-0.481545	yes
	SMARCD2	330.14	153.639	61.6089	88.0004	53756.6	54953.6	241.89	74.8046	54355.1	3.23362	1.69315	yes	yes	0.307395	-0.512303
	ZNF217	311.685	165.769	45.6932	68.7021	54143.6	54421.3	238.727	57.1977	54282.4	4.17372	2.06133	yes	yes	0.334416	-0.475712	yes
	CDV3	412.163	175.203	71.3636	100.351	52909.6	55023.2	293.683	85.8575	53966.4	3.42058	1.77424	yes	yes	0.385101	-0.414425	yes
	LAPTM4B	340.393	173.855	82.1452	85.6846	53125.6	54660.3	257.124	83.9149	53892.9	3.06411	1.61547	yes	yes	0.321395	-0.492961
	CD164	340.393	161.725	69.8234	74.8775	52454.6	54833	251.059	72.3505	53643.8	3.47004	1.79495	yes	yes	0.33314	-0.477374
	PTP4A2	297.331	191.375	64.6893	91.0881	52475.8	54575.5	244.353	77.8887	53525.7	3.13721	1.64948	yes	yes	0.310999	-0.507241
	VMP1	328.09	225.068	89.8463	117.334	53353.5	53687.9	276.579	103.59	53520.7	2.66994	1.41681	yes	yes	0.323219	-0.490504
	MARS1	371.152	157.682	73.4172	87.2285	53635	53321.7	264.417	80.3228	53478.4	3.29193	1.71893	yes	yes	0.34424	-0.463138	yes
	SPINT2	332.191	199.461	73.4172	106.527	53523.6	53343.5	265.826	89.972	53433.5	2.95454	1.56293	yes	yes	0.329108	-0.482661
	FAM102A	233.764	95.6875	39.019	51.7195	53470.9	53255.4	164.726	45.3692	53363.2	3.63078	1.86028	yes	yes	0.223668	-0.650395
	ERGIC1	313.736	175.203	78.0379	86.4565	52277.7	54380	244.469	82.2472	53328.8	2.97237	1.57161	yes	yes	0.304192	-0.516852
	CD24	266.573	183.289	60.0686	74.8775	51999.6	54571.2	224.931	67.4731	53285.4	3.33364	1.7371	yes	yes	0.295499	-0.529444
	TUG1	301.433	157.682	58.5284	68.7021	53087.3	53470.6	229.557	63.6152	53278.9	3.60853	1.85141	yes	yes	0.311459	-0.506599
	KRT80	397.809	246.631	92.4133	132.773	53226.8	53154.4	322.22	112.593	53190.6	2.86181	1.51693	yes	yes	0.394106	-0.404387	yes
	CNBP	549.55	388.141	150.428	177.545	52276.8	54025.8	468.846	163.986	53151.3	2.85905	1.51554	yes	yes	0.573569	-0.241415	yes
	CNOT1	453.174	195.418	94.9803	112.702	52786.3	53265.2	324.296	103.841	53025.7	3.123	1.64293	yes	yes	0.415751	-0.381167	yes
	GSPT1	330.14	216.982	82.1452	121.965	52609.4	53403.2	273.561	102.055	53006.3	2.68052	1.42251	yes	yes	0.323557	-0.490049
	SHMT2	303.483	99.7307	44.153	59.4389	52684.2	52970.8	201.607	51.7959	52827.5	3.89233	1.96063	yes	yes	0.283585	-0.547316
	MT-ND3	621.32	384.098	374.787	403.721	50412.7	55203.5	502.709	389.254	52808.1	1.29147	0.369011	yes	yes	0.214844
	UBC	449.073	270.89	116.543	142.808	53392.6	51789.8	359.982	129.676	52591.2	2.77602	1.47302	yes	yes	0.437917	-0.358608	yes
	NORAD	332.191	203.504	70.8502	81.8249	51584.6	53583.6	267.848	76.3376	52584.1	3.50873	1.81095	yes	yes	0.364198	-0.438662	yes
	H1-10	164.045	113.208	30.8044	50.9476	52209.7	52644.8	138.626	40.876	52427.2	3.39139	1.76187	yes	yes	0.186449	-0.729439
	OGT	334.242	153.639	62.1223	87.2285	53680.9	51149.8	243.94	74.6754	52415.4	3.26668	1.70782	yes	yes	0.32293	-0.490892
	ANXA2	865.337	812.67	361.952	391.37	51395.8	53102.3	839.004	376.661	52249	2.22748	1.15541	yes	yes	0.884882	-0.0531144	yes
	RPL35	412.163	238.545	98.5742	125.825	51424.7	52944.7	325.354	112.2	52184.7	2.89978	1.53594	yes	yes	0.408461	-0.388849	yes
	ARPP19	334.242	172.507	74.9575	105.755	51139.8	53052.3	253.374	90.3562	52096	2.80417	1.48758	yes	yes	0.312919	-0.504569
	COX4I1	268.624	157.682	62.1223	75.6495	51342.2	52731.8	213.153	68.8859	52037	3.09429	1.62961	yes	yes	0.277239	-0.557145
	BSG	303.483	208.895	84.1988	103.439	51607.5	52083.1	256.189	93.8189	51845.3	2.73068	1.44926	yes	yes	0.313182	-0.504203
	SEC61A1	297.331	203.504	96.0072	145.123	51425.5	52198.3	250.418	120.565	51811.9	2.07703	1.05452	yes	yes	0.250623	-0.600979
	ANP32B	358.848	222.372	69.8234	95.7197	49565.6	54032.3	290.61	82.7716	51799	3.51099	1.81188	yes	yes	0.401241	-0.396594	yes
	RPS2P5	86.1236	53.9085	23.1033	30.8773	49808.8	53553.1	70.016	26.9903	51681	2.59412	1.37524	yes	yes	0.0832524	-1.0796
	YWHAB	397.809	211.591	90.3597	121.965	50291.9	52852.4	304.7	106.163	51572.1	2.87012	1.52111	yes	yes	0.38497	-0.414573	yes
	RAC1	403.961	250.674	83.172	100.351	50652.5	52391.7	327.317	91.7617	51522.1	3.56704	1.83473	yes	yes	0.457194	-0.3399	yes
	MTHFD2	334.242	169.812	52.8809	54.0353	49992.5	52693.7	252.027	53.4581	51343.1	4.71447	2.23709	yes	yes	0.386748	-0.412572	yes
	RPS21	342.444	183.289	84.1988	118.106	51468.9	50989	262.866	101.152	51229	2.59872	1.3778	yes	yes	0.315669	-0.500768
	RPS13	401.91	192.723	94.4669	108.071	50354.8	51991.9	297.316	101.269	51173.3	2.93591	1.55381	yes	yes	0.383105	-0.416682	yes
	PTMS	266.573	168.464	66.2295	75.6495	49487.4	52741.5	217.518	70.9395	51114.5	3.06625	1.61648	yes	yes	0.286766	-0.542472
	HNRNPM	434.719	339.623	137.08	155.159	49910	51848.4	387.171	146.119	50879.2	2.64969	1.40583	yes	yes	0.473773	-0.32443	yes
	CD63	440.871	283.019	117.57	148.211	49859	51611.6	361.945	132.891	50735.3	2.72363	1.44553	yes	yes	0.451469	-0.345372	yes
	MCL1	332.191	177.898	68.2832	92.632	50064.8	51192.2	255.044	80.4576	50628.5	3.16992	1.66445	yes	yes	0.344839	-0.462384
	ABAT	282.977	150.944	55.9614	81.053	50239.2	50971.6	216.961	68.5072	50605.4	3.16698	1.66311	yes	yes	0.293355	-0.532607
	RAB7A	401.91	212.938	97.5474	117.334	49676.2	51286.7	307.424	107.441	50481.5	2.86134	1.51669	yes	yes	0.396153	-0.402137	yes
	KPNB1	469.579	397.575	157.103	212.282	49743.4	51130.3	433.577	184.692	50436.8	2.34756	1.23116	yes	yes	0.493458	-0.30675	yes
	UBR5	360.899	163.073	59.5552	77.9653	50864.2	49986.2	261.986	68.7603	50425.2	3.81014	1.92984	yes	yes	0.383193	-0.416583	yes
	ERBB3	293.23	109.165	45.6932	46.316	50534.3	49507.1	201.197	46.0046	50020.7	4.37342	2.12876	yes	yes	0.310257	-0.508278
	TMED10	328.09	164.421	63.1491	94.1759	49453.4	50567.5	246.255	78.6625	50010.4	3.13053	1.64641	yes	yes	0.335116	-0.474805
	CTNNA1	342.444	238.545	96.0072	108.843	49821.6	50085.1	290.494	102.425	49953.3	2.83617	1.50394	yes	yes	0.37649	-0.424246	yes
	FTL	1168.82	1206.2	619.169	565.055	49983.2	49916.7	1187.51	592.112	49949.9	2.00555	1.004	yes	yes	1.19199	0.0762731	yes
	HSPA5	426.517	283.019	115.517	145.895	49370.9	50390.4	354.768	130.706	49880.6	2.71424	1.44055	yes	yes	0.449197	-0.347563	yes
	IARS1	383.455	156.335	74.4441	97.2636	49245	50220.9	269.895	85.8538	49732.9	3.14365	1.65244	yes	yes	0.370058	-0.43173	yes
	PRKDC	438.82	265.499	124.245	121.194	53438.5	45907.5	352.16	122.719	49673	2.86964	1.52087	yes	yes	0.461902	-0.33545	yes
	TOB1	291.18	109.165	49.8005	40.9125	48636.9	50395.8	200.172	45.3565	49516.4	4.41331	2.14186	yes	yes	0.312656	-0.504934
	SF3B2	307.584	214.286	86.2524	108.843	48846.1	50027.5	260.935	97.5475	49436.8	2.67495	1.41951	yes	yes	0.330498	-0.480831
	FAM120A	389.607	199.461	82.6586	99.5794	48987.3	49798.2	294.534	91.119	49392.8	3.23241	1.69261	yes	yes	0.411832	-0.38528	yes
	MLPH	151.742	94.3398	56.9882	57.895	49796.9	48956.2	123.041	57.4416	49376.6	2.14201	1.09897	yes	yes	0.132855	-0.876623
	NMD3	334.242	171.159	57.5016	83.3688	48302.7	50293.7	252.7	70.4352	49298.2	3.5877	1.84306	yes	yes	0.36972	-0.432127	yes
	ZNF664	360.899	156.335	71.877	82.5969	48092.6	50399.1	258.617	77.2369	49245.9	3.34835	1.74345	yes	yes	0.368315	-0.433781	yes
	ATF4	311.685	154.987	46.2067	74.8775	48649.7	49677.6	233.336	60.5421	49163.7	3.85411	1.9464	yes	yes	0.351467	-0.454116
	EIF4H	395.758	237.197	104.735	118.878	47925.1	49324.5	316.478	111.806	48624.8	2.83059	1.5011	yes	yes	0.42092	-0.375801	yes
	PEBP1	291.18	183.289	74.9575	98.0355	48099.5	49058.3	237.234	86.4965	48578.9	2.7427	1.4556	yes	yes	0.310295	-0.508226
	DAZAP2	315.786	134.771	78.0379	77.1933	47666.6	49358.2	225.279	77.6156	48512.4	2.90249	1.53729	yes	yes	0.304382	-0.51658
	MAL2	346.545	142.857	58.5284	75.6495	47452.3	49435.3	244.701	67.0889	48443.8	3.64741	1.86687	yes	yes	0.366636	-0.435765
	OBSL1	219.41	91.6444	40.5592	50.1757	49183.8	47440.5	155.527	45.3674	48312.2	3.42817	1.77744	yes	yes	0.228017	-0.642033
	ATP5MC2	352.697	107.817	71.3636	85.6846	47779.7	48839.9	230.257	78.5241	48309.8	2.93231	1.55204	yes	yes	0.314082	-0.502956
	KIAA1522	307.584	145.553	63.1491	64.8424	48792.6	47599.2	226.569	63.9957	48195.9	3.54037	1.8239	yes	yes	0.337317	-0.471962
	LRATD2	332.191	156.335	54.4212	86.4565	47292.4	48970.3	244.263	70.4388	48131.4	3.46773	1.79399	yes	yes	0.361145	-0.442319
	HNRNPA3	1929.58	1727.77	1225.5	1353.2	46695.4	49522.3	1828.67	1289.35	48108.8	1.41829	0.504151	yes	yes	1.12104
	SF3B1	332.191	202.157	79.0647	93.4039	47696.3	48407.5	267.174	86.2343	48051.9	3.09823	1.63144	yes	yes	0.37655	-0.424177	yes
	PRRC2C	336.292	145.553	59.0418	68.7021	50329.3	45633.7	240.922	63.8719	47981.5	3.77196	1.91531	yes	yes	0.368997	-0.432977
	PPDPF	287.079	126.685	59.0418	61.7547	48090.9	47838.2	206.882	60.3982	47964.6	3.42529	1.77623	yes	yes	0.305399	-0.515132
	SCIN	254.27	110.512	33.3715	54.0353	47482	48169.6	182.391	43.7034	47825.8	4.17338	2.06122	yes	yes	0.289985	-0.537625
	RHOB	291.18	138.814	46.7201	53.2634	47953.2	47680.7	214.997	49.9917	47816.9	4.30065	2.10456	yes	yes	0.345077	-0.462084
	GCN1	305.534	185.984	83.6854	126.597	49668.5	45870.6	245.759	105.141	47769.5	2.33742	1.22492	yes	yes	0.294367	-0.531111
	TRIM33	307.584	130.728	51.8541	60.9827	47717.6	47779.5	219.156	56.4184	47748.6	3.88448	1.95772	yes	yes	0.340822	-0.467472
	EMP2	186.601	109.165	35.9385	51.7195	47333.2	47966.4	147.883	43.829	47649.8	3.37409	1.7545	yes	yes	0.218372	-0.660803
	KPNA2	399.859	264.151	109.356	129.685	47048.3	47942.5	332.005	119.52	47495.4	2.77782	1.47395	yes	yes	0.447381	-0.349323	yes
	PRPF8	418.315	245.284	109.869	136.632	48573.1	46082.4	331.799	123.251	47327.8	2.69207	1.42871	yes	yes	0.440647	-0.355909	yes
	CCT3	401.91	262.804	120.137	145.895	46366.2	48117.4	332.357	133.016	47241.8	2.49862	1.32113	yes	yes	0.421958	-0.374731	yes
	AKT1	270.674	223.72	78.0379	93.4039	47569.6	46710.4	247.197	85.7209	47140	2.88374	1.52794	yes	yes	0.342546	-0.465281
	GSTM3	297.331	107.817	46.7201	67.9301	46481.1	47743.7	202.574	57.3251	47112.4	3.53378	1.82121	yes	yes	0.308304	-0.511022
	RPLP2	344.494	172.507	77.0111	108.843	46440.2	47599.2	258.501	92.9268	47019.7	2.78177	1.476	yes	yes	0.352137	-0.453288
	NUDT21	282.977	145.553	55.448	77.9653	46106	47409	214.265	66.7066	46757.5	3.21205	1.6835	yes	yes	0.315582	-0.500887
	PFN1	533.146	444.745	234.114	266.317	46346.7	46803.9	488.945	250.215	46575.3	1.9541	0.966503	yes	yes	0.512568
	SMG1	280.927	126.685	55.448	59.4389	47855.4	45268.7	203.806	57.4434	46562	3.54794	1.82698	yes	yes	0.314339	-0.502602
	DSTN	455.225	266.847	128.865	139.72	45079.5	47993.6	361.036	134.293	46536.5	2.68843	1.42676	yes	yes	0.487237	-0.31226	yes
	KIAA0100	403.961	216.982	86.7658	99.5794	46308.4	46669.1	310.471	93.1726	46488.8	3.33221	1.73648	yes	yes	0.467421	-0.330291	yes
	HYOU1	258.371	149.596	49.8005	70.2459	47034.7	45877.1	203.983	60.0232	46455.9	3.39841	1.76486	yes	yes	0.309886	-0.508798
	CTDSP2	229.663	134.771	49.2871	70.2459	45652.7	46974.4	182.217	59.7665	46313.6	3.04881	1.60825	yes	yes	0.264394	-0.577748
	MED13L	237.865	132.076	49.8005	57.1231	46489.6	46059.6	184.97	53.4618	46274.6	3.45986	1.79071	yes	yes	0.284192	-0.546388
	IRAK1	326.039	198.114	98.5742	132.001	45652.7	46448.6	262.076	115.287	46050.7	2.27324	1.18475	yes	yes	0.318756	-0.496542
	DDR1	299.382	133.423	51.8541	85.6846	42484	49605.9	216.403	68.7694	46044.9	3.14679	1.65388	yes	yes	0.320629	-0.493997
	RPL35A	367.051	163.073	77.5245	101.123	45200.3	46500.7	265.062	89.3239	45850.5	2.96742	1.56921	yes	yes	0.383285	-0.416479
	DCAF7	262.472	125.337	53.9078	67.1582	45480.1	46178	193.905	60.533	45829.1	3.20329	1.67955	yes	yes	0.29102	-0.536078
	CD9	285.028	129.38	45.1798	63.2985	44530.1	46974.4	207.204	54.2392	45752.3	3.82019	1.93365	yes	yes	0.334333	-0.475821
	TRPM7	260.421	119.946	32.3447	55.5792	44908.6	46442.1	190.184	43.9619	45675.3	4.3261	2.11307	yes	yes	0.320133	-0.494669
	ATP6AP1	198.904	128.033	49.8005	57.895	45335.5	45929.2	163.469	53.8478	45632.4	3.03575	1.60205	yes	yes	0.240226	-0.61938
	MYC	285.028	101.078	36.4519	44.0002	46006.5	45206.7	193.053	40.2261	45606.6	4.79921	2.2628	yes	yes	0.335099	-0.474827
	IGFBP2	244.017	92.9921	42.6128	41.6844	45577.9	45545.7	168.504	42.1486	45561.8	3.99787	1.99923	yes	yes	0.277329	-0.557005
	MYL6	408.062	237.197	109.869	141.264	45031.9	45969.4	322.629	125.566	45500.7	2.56939	1.36143	yes	yes	0.433099	-0.363413	yes
	SF1	268.624	176.55	56.9882	82.5969	45668	45269.7	222.587	69.7925	45468.9	3.18927	1.67322	yes	yes	0.336042	-0.473607
	TKT	473.68	349.057	188.934	204.562	44903.5	45683.7	411.369	196.748	45293.6	2.09084	1.06408	yes	yes	0.473843	-0.324366	yes
	NCOR2	282.977	157.682	61.6089	82.5969	45581.3	44281	220.33	72.1029	44931.2	3.05577	1.61154	yes	yes	0.329898	-0.48162
	AP2M1	360.899	190.027	99.0876	110.386	44037.7	45488.1	275.463	104.737	44762.9	2.63004	1.39509	yes	yes	0.381401	-0.418619
	PTBP1	287.079	229.111	90.8731	101.123	44374.5	45002.5	258.095	95.9982	44688.5	2.68854	1.42682	yes	yes	0.362726	-0.440422
	GDI2	276.826	190.027	73.9306	86.4565	43624.4	45748.9	233.427	80.1936	44686.6	2.91079	1.54141	yes	yes	0.342906	-0.464826
	GRINA	200.955	138.814	38.5055	43.2283	44298.8	44704.8	169.885	40.8669	44501.8	4.15702	2.05555	yes	yes	0.289916	-0.537728
	RAD21	268.624	137.467	59.0418	76.4214	43626.1	45314.3	203.045	67.7316	44470.2	2.99779	1.5839	yes	yes	0.304279	-0.516728
	ABCC5	241.966	123.989	46.2067	49.4037	45041.3	43799.7	182.978	47.8052	44420.5	3.82757	1.93643	yes	yes	0.304303	-0.516694
	ARHGEF12	289.129	136.119	66.7429	73.3337	43996.1	44729.8	212.624	70.0383	44362.9	3.03582	1.60209	yes	yes	0.321408	-0.492944
	SMARCA4	282.977	115.903	47.2335	62.5266	44994.5	43691.1	199.44	54.88	44342.8	3.63411	1.8616	yes	yes	0.326006	-0.486774
	GLG1	274.775	146.901	59.0418	73.3337	45120.3	43310.8	210.838	66.1877	44215.6	3.18545	1.6715	yes	yes	0.327148	-0.485256
	SQSTM1	346.545	301.887	141.187	148.211	44189.1	44219.1	324.216	144.699	44204.1	2.24062	1.1639	yes	yes	0.406109	-0.391357	yes
	OAS3	254.27	103.774	39.019	44.7721	44263.9	43833.4	179.022	41.8955	44048.7	4.27305	2.09527	yes	yes	0.311306	-0.506812
	CCT5	264.522	190.027	97.5474	103.439	43261.3	44781.9	227.275	100.493	44021.6	2.26159	1.17734	yes	yes	0.287999	-0.540609
	CAPN1	268.624	172.507	55.448	73.3337	44120.2	43831.2	220.565	64.3908	43975.7	3.42542	1.77628	yes	yes	0.355138	-0.449603
	RAB1B	282.977	191.375	64.1759	91.8601	43703.5	44148.5	237.176	78.018	43926	3.04002	1.60408	yes	yes	0.362333	-0.440892
	S100A10	282.977	233.154	109.356	121.194	43138	44615.7	258.066	115.275	43876.8	2.2387	1.16266	yes	yes	0.325436	-0.487534
	INPPL1	276.826	144.205	56.9882	74.8775	44689.2	42876.2	210.515	65.9329	43782.7	3.19288	1.67486	yes	yes	0.330228	-0.481186
	MED13	330.14	148.248	49.8005	60.2108	44246.9	43256.5	239.194	55.0057	43751.7	4.34854	2.12053	yes	yes	0.420986	-0.375732	yes
	SERF2	287.079	171.159	67.2563	81.8249	42688.9	44627.6	229.119	74.5406	43658.3	3.07375	1.62	yes	yes	0.354064	-0.450918
	MORF4L2	293.23	185.984	64.1759	92.632	42819	44426.6	239.607	78.404	43622.8	3.05606	1.61167	yes	yes	0.369539	-0.43234
	RPS29	356.798	167.116	76.4977	84.9127	43779.2	43115.2	261.957	80.7052	43447.2	3.24585	1.6986	yes	yes	0.417177	-0.37968	yes
	HSPB8	215.309	106.469	38.5055	53.2634	42925.3	43789.9	160.889	45.8845	43357.6	3.5064	1.80999	yes	yes	0.265246	-0.57635
	NUP210	289.129	153.639	65.7161	84.1407	44754.7	41906	221.384	74.9284	43330.3	2.95461	1.56297	yes	yes	0.337998	-0.471085
	VCP	385.506	304.583	133.999	156.702	43571.7	42905.5	345.044	145.351	43238.6	2.37387	1.24724	yes	yes	0.46184	-0.335508	yes
	BMP7	289.129	191.375	93.9535	129.685	43162.6	43314.1	240.252	111.819	43238.3	2.14858	1.10338	yes	yes	0.297035	-0.527193
	RPL9	295.281	172.507	60.0686	74.1056	42649	43631.3	233.894	67.0871	43140.1	3.48642	1.80175	yes	yes	0.386663	-0.412668
	AHCY	272.725	160.378	70.8502	86.4565	42779.1	43437.9	216.551	78.6534	43108.5	2.75323	1.46113	yes	yes	0.319886	-0.495005
	SEPTIN2	299.382	184.636	88.306	85.6846	41901.4	43920.3	242.009	86.9953	42910.9	2.78186	1.47605	yes	yes	0.361246	-0.442197
	NSD2	252.219	171.159	60.0686	74.8775	42613.2	43060.9	211.689	67.4731	42837.1	3.13739	1.64956	yes	yes	0.336662	-0.472806
	GNS	299.382	103.774	53.3944	70.2459	42793.5	42753.4	201.578	61.8201	42773.5	3.26072	1.70519	yes	yes	0.326739	-0.485799
	CACNG4	250.169	148.248	61.6089	69.474	42546.9	42957.7	199.208	65.5414	42752.3	3.03943	1.6038	yes	yes	0.312654	-0.504935
	UBB	338.343	200.809	103.195	115.79	44198.5	41288.8	269.576	109.492	42743.6	2.46205	1.29986	yes	yes	0.37452	-0.426525
	YBX3	266.573	149.596	60.0686	71.0179	42226.3	43165.2	208.084	65.5433	42695.7	3.17477	1.66665	yes	yes	0.333854	-0.476444
	ATP2A2	426.517	331.537	156.076	165.194	42972.1	42221	379.027	160.635	42596.6	2.35956	1.23852	yes	yes	0.512699	-0.290138	yes
	CAND1	268.624	165.769	70.3368	91.8601	42047.7	42957.7	217.196	81.0984	42502.7	2.67818	1.42125	yes	yes	0.320209	-0.494566
	HK1	254.27	134.771	57.5016	77.1933	42199.9	42766.5	194.52	67.3475	42483.2	2.88831	1.53023	yes	yes	0.299349	-0.523822
	RPL27	299.382	196.766	87.2792	125.053	41513.6	43273.9	248.074	106.166	42393.7	2.33666	1.22445	yes	yes	0.334738	-0.475296
	BCL9L	305.534	210.243	82.1452	106.527	42956	41292.1	257.888	94.336	42124	2.73372	1.45087	yes	yes	0.388264	-0.410873
	SRSF3	321.938	250.674	110.383	118.878	41272.9	42824	286.306	114.63	42048.5	2.49765	1.32057	yes	yes	0.408281	-0.389041
	RPS28	266.573	148.248	54.9346	72.5617	41591	42500.3	207.411	63.7482	42045.6	3.25359	1.70203	yes	yes	0.341682	-0.466378
	MYO5C	207.107	101.078	44.6664	50.9476	41591.8	42372.1	154.093	47.807	41982	3.22322	1.6885	yes	yes	0.25317	-0.596589
	CAPRIN1	397.809	283.019	159.156	194.527	41470.2	42436.2	340.414	176.842	41953.2	1.92497	0.944832	yes	yes	0.389893
	PTPN11	375.253	196.766	72.3904	96.4917	41095.2	42601.3	286.009	84.441	41848.3	3.38709	1.76005	yes	yes	0.481665	-0.317255	yes
	LLGL2	227.612	119.946	51.8541	74.8775	42539.2	40969.4	173.779	63.3658	41754.3	2.74248	1.45548	yes	yes	0.264436	-0.577679
	LRPPRC	313.736	173.855	71.3636	88.7723	41279.7	42013.5	243.795	80.068	41646.6	3.04486	1.60637	yes	yes	0.393135	-0.405459
	MATR3	553.652	388.141	244.382	243.159	40528.8	42369.9	470.896	243.77	41449.3	1.93172	0.949886	yes	yes	0.54796
	RNPS1	291.18	185.984	76.4977	76.4214	41204	41653.9	238.582	76.4595	41429	3.12037	1.64172	yes	yes	0.391326	-0.407461
	CLCN7	229.663	68.7333	38.5055	42.4563	42427.8	40395.7	149.198	40.4809	41411.8	3.68564	1.88191	yes	yes	0.262527	-0.580826
	KMT2D	211.208	129.38	43.6396	61.7547	44132.1	38643.2	170.294	52.6971	41387.7	3.23156	1.69223	yes	yes	0.284135	-0.546475
	PXN	270.674	204.852	78.5513	106.527	41577.4	41182.4	237.763	92.5391	41379.9	2.56933	1.36139	yes	yes	0.350953	-0.454751
	LMNA	307.584	200.809	102.168	105.755	41199.8	41272.5	254.197	103.961	41236.2	2.4451	1.2899	yes	yes	0.364329	-0.438507
	MLEC	278.876	185.984	73.9306	91.0881	40828.1	41555	232.43	82.5094	41191.6	2.81702	1.49417	yes	yes	0.36396	-0.438946
	PCBP1	307.584	266.847	91.8999	97.2636	40490.5	41835.3	287.216	94.5817	41162.9	3.03669	1.6025	yes	yes	0.467979	-0.329774	yes
	JUP	244.017	146.901	60.5821	77.9653	41566.3	40744.5	195.459	69.2737	41155.4	2.82154	1.49648	yes	yes	0.306606	-0.513419
	PPP2R1A	336.292	216.982	90.3597	108.071	40662.3	41590.9	276.637	99.2152	41126.6	2.78825	1.47936	yes	yes	0.431404	-0.365116
	EEF1B2	362.949	187.332	96.5206	115.79	40291.5	41917.9	275.141	106.155	41104.7	2.59187	1.37399	yes	yes	0.411109	-0.386043
	TTC3	282.977	111.86	41.0726	55.5792	39951.3	42165.6	197.419	48.3259	41058.5	4.08516	2.03039	yes	yes	0.363123	-0.439946
	SYNCRIP	479.831	309.974	157.103	184.492	40187.8	41838.6	394.903	170.797	41013.2	2.31211	1.20921	yes	yes	0.546422	-0.262472	yes
	CLIC4	235.815	107.817	35.9385	47.0879	40112.1	41877.7	171.816	41.5132	40994.9	4.13882	2.04922	yes	yes	0.317851	-0.497777
	TOP2A	323.989	190.027	80.0915	71.0179	40825.6	40704.3	257.008	75.5547	40765	3.40162	1.76622	yes	yes	0.445121	-0.351522	yes
	IGFBP5	246.067	105.122	50.3139	65.6143	40489.7	40813	175.594	57.9641	40651.3	3.02936	1.59902	yes	yes	0.289364	-0.538555
	PRDX6	303.483	171.159	82.6586	98.8075	40054.2	41211.7	237.321	90.733	40633	2.6156	1.38714	yes	yes	0.360762	-0.442779
	CKAP5	262.472	129.38	59.0418	69.474	41236.4	40011.1	195.926	64.2579	40623.7	3.04906	1.60836	yes	yes	0.324116	-0.489299
	MAT2A	613.118	433.963	198.175	229.264	40840.9	40394.7	523.541	213.72	40617.8	2.44966	1.29258	yes	yes	0.762771	-0.117606	yes
	SETD5	323.989	207.548	113.976	117.334	40553.5	40544.6	265.768	115.655	40549	2.29794	1.20034	yes	yes	0.370201	-0.431562
	CDK4	272.725	185.984	67.2563	95.7197	40077.2	41015	229.354	81.488	40546.1	2.81458	1.49292	yes	yes	0.364687	-0.43808
	HECTD1	307.584	176.55	67.2563	87.2285	40200.5	40283.8	242.067	77.2424	40242.2	3.13386	1.64794	yes	yes	0.409582	-0.387659
	DHCR24	311.685	210.243	90.3597	136.632	39876.5	40578.3	260.964	113.496	40227.4	2.29933	1.20121	yes	yes	0.366587	-0.435823
	IPO7	287.079	185.984	75.4709	74.8775	38758.2	41388.8	236.531	75.1742	40073.5	3.14644	1.65372	yes	yes	0.402653	-0.395069
	RSL1D1	313.736	154.987	70.3368	87.2285	38991.2	41091.1	234.361	78.7826	40041.1	2.97478	1.57279	yes	yes	0.388547	-0.410556
	ATXN7L3B	186.601	82.2104	39.019	58.6669	39225.9	40803.2	134.406	48.8429	40014.5	2.75179	1.46037	yes	yes	0.213829	-0.669933
	RBM39	295.281	177.898	97.034	118.878	39650.3	39824.2	236.589	107.956	39737.3	2.19154	1.13194	yes	yes	0.32371	-0.489844
	PAPOLA	389.607	252.022	102.168	148.211	38433.3	40957.5	320.814	125.19	39695.4	2.56263	1.35762	yes	yes	0.492815	-0.307316	yes
	ARMT1	233.764	101.078	45.6932	52.4915	38549	40751	167.421	49.0924	39650	3.41033	1.76991	yes	yes	0.298433	-0.525152
	S100A11	282.977	210.243	75.9843	90.3162	39426.6	39749.3	246.61	83.1502	39587.9	2.96584	1.56844	yes	yes	0.412903	-0.384151
	CENPB	383.455	278.976	84.1988	98.8075	38974.2	40163.2	331.216	91.5031	39568.7	3.61972	1.85588	yes	yes	0.605813	-0.217661	yes
	EIF3H	291.18	134.771	58.5284	57.1231	38778.6	40330.6	212.975	57.8257	39554.6	3.68306	1.8809	yes	yes	0.392242	-0.406446
	PKD1	227.612	103.774	36.9653	44.0002	41352.9	37745.8	165.693	40.4828	39549.3	4.09293	2.03313	yes	yes	0.316593	-0.499499
	MTDH	416.264	253.37	116.03	113.474	38916.3	39968.7	334.817	114.752	39442.5	2.91774	1.54485	yes	yes	0.557937	-0.253414	yes
	SCARB2	190.702	98.3829	44.153	54.8073	38673.1	40099.1	144.543	49.4801	39386.1	2.92122	1.54657	yes	yes	0.24136	-0.617334
	PGK1	383.455	273.585	125.785	138.176	38916.3	39643.9	328.52	131.98	39280.1	2.48916	1.31566	yes	yes	0.500354	-0.300722	yes
	UBA52	254.27	171.159	69.8234	106.527	38808.3	39746	212.715	88.1751	39277.2	2.41241	1.27048	yes	yes	0.317078	-0.498834
	APH1A	285.028	154.987	67.2563	81.053	38786.2	39672.1	220.007	74.1547	39229.2	2.96687	1.56894	yes	yes	0.371797	-0.429695
	ENSA	285.028	173.855	69.8234	106.527	38383.1	39994.8	229.441	88.1751	39189	2.60211	1.37968	yes	yes	0.360475	-0.443125
	EPRS1	260.421	136.119	62.6357	64.0705	39013.3	39359.2	198.27	63.3531	39186.3	3.1296	1.64598	yes	yes	0.344297	-0.463067
	SRSF9	293.23	172.507	72.9038	110.386	38519.2	39727.5	232.869	91.6451	39123.4	2.54098	1.34539	yes	yes	0.36097	-0.442529
	GLUL	159.944	101.078	36.4519	44.0002	38856.8	39300.6	130.511	40.2261	39078.7	3.24444	1.69797	yes	yes	0.231034	-0.636324
	JPT2	276.826	140.162	62.1223	94.9478	38607.6	39515.7	208.494	78.535	39061.7	2.65479	1.4086	yes	yes	0.332702	-0.477945
	EIF4A2	705.393	483.828	191.501	205.334	38514.9	39598.3	594.611	198.418	39056.6	2.99676	1.58341	yes	yes	1.01441	0.00621265	yes
	L1CAM	280.927	167.116	59.5552	88.7723	40186.9	37922.9	224.022	74.1638	39054.9	3.02063	1.59485	yes	yes	0.383711	-0.415996
	INTS1	244.017	125.337	52.8809	89.5443	40004.1	37871.8	184.677	71.2126	38937.9	2.59332	1.3748	yes	yes	0.291398	-0.535513
	BCAP31	254.27	152.291	74.9575	94.9478	38310	39525.5	203.281	84.9526	38917.7	2.39287	1.25874	yes	yes	0.304046	-0.51706
	DDX42	223.511	119.946	55.9614	64.8424	38783.7	38832.3	171.729	60.4019	38808	2.8431	1.50747	yes	yes	0.286866	-0.542321
	ATP5F1A	319.888	192.723	90.8731	111.158	38554.9	39030	256.305	101.016	38792.5	2.53728	1.34328	yes	yes	0.400308	-0.397605
	PHB2	268.624	196.766	82.1452	78.7372	38270	39078.9	232.695	80.4412	38674.5	2.89273	1.53243	yes	yes	0.39368	-0.404857
	LDOC1	260.421	87.6013	39.5324	45.5441	38241.9	39098.5	174.011	42.5382	38670.2	4.09071	2.03235	yes	yes	0.339985	-0.46854
	FGD5-AS1	229.663	101.078	45.1798	61.7547	37931.5	39225.6	165.371	53.4673	38578.6	3.09293	1.62898	yes	yes	0.290066	-0.537503
	EIF5A	305.534	315.365	130.919	143.58	38573.6	38425.9	310.449	137.249	38499.8	2.26194	1.17756	yes	yes	0.449872	-0.346911
	BPTF	256.32	118.599	34.9117	50.9476	39143.4	37851.2	187.459	42.9296	38497.3	4.36667	2.12653	yes	yes	0.375428	-0.425473
	CHD3	237.865	122.642	45.6932	71.0179	38455.4	38494.4	180.253	58.3556	38474.9	3.08888	1.62708	yes	yes	0.316824	-0.499181
	CYB561	213.258	129.38	49.2871	78.7372	38161.2	38780.1	171.319	64.0121	38470.6	2.67636	1.42027	yes	yes	0.278933	-0.554501
	CHCHD2	188.652	140.162	48.2603	70.2459	38369.5	38470.5	164.407	59.2531	38420	2.77465	1.47231	yes	yes	0.273695	-0.562733
	TRIM25	186.601	102.426	49.2871	50.1757	38046.3	38733.4	144.514	49.7314	38389.9	2.90588	1.53898	yes	yes	0.246894	-0.60749
	CACNA1H	178.399	111.86	48.2603	68.7021	39224.2	37491.5	145.129	58.4812	38357.9	2.48164	1.3113	yes	yes	0.225894	-0.646095
	MKI67	326.039	187.332	92.4133	79.5091	40126.5	36464.8	256.686	85.9612	38295.7	2.98606	1.57824	yes	yes	0.445806	-0.350854
	RAD23B	264.522	173.855	72.9038	101.895	36996	39379.9	219.189	87.3995	38188	2.50789	1.32648	yes	yes	0.345106	-0.462047
	EZR	330.14	215.634	78.5513	111.93	37773.4	38587.8	272.887	95.2408	38180.6	2.86523	1.51865	yes	yes	0.465279	-0.332286
	PABPC4	270.674	140.162	62.1223	75.6495	37828.6	38473.7	205.418	68.8859	38151.2	2.98201	1.57628	yes	yes	0.357871	-0.446273
	PRKAR1A	246.067	128.033	48.7737	69.474	37120.2	39047.4	187.05	59.1238	38083.8	3.1637	1.66161	yes	yes	0.335907	-0.473781
	TUBA1C	444.972	365.23	165.831	228.492	37715.5	38183.6	405.101	197.161	37949.6	2.05467	1.0389	yes	yes	0.547936	-0.26127	yes
	MYL12A	252.219	153.639	65.2027	95.7197	37145.7	38700.8	202.929	80.4612	37923.3	2.52207	1.33461	yes	yes	0.322936	-0.490884
	ITGB1	356.798	257.413	136.053	169.825	37166.1	38651.9	307.105	152.939	37909	2.00802	1.00578	yes	yes	0.406674	-0.390754
	DDIT4	168.146	101.078	43.1262	38.5967	37464.6	38289	134.612	40.8614	37876.8	3.29436	1.72	yes	yes	0.247515	-0.606399
	MYO1B	266.573	141.51	80.6049	96.4917	37666.2	38059.8	204.041	88.5483	37863	2.30429	1.20433	yes	yes	0.305029	-0.515659
	XRCC5	311.685	230.459	96.5206	117.334	37205.3	38301	271.072	106.927	37753.1	2.53511	1.34205	yes	yes	0.434785	-0.361726
	ARHGAP35	252.219	152.291	59.5552	60.9827	37799.7	37692.6	202.255	60.269	37746.1	3.35588	1.74669	yes	yes	0.376161	-0.424626
	CCT2	326.039	234.502	110.383	144.352	37115.1	38370.5	280.271	127.367	37742.8	2.2005	1.13783	yes	yes	0.40512	-0.392417
	NOTCH2	285.028	138.814	52.3675	68.7021	39136.6	36302.9	211.921	60.5348	37719.8	3.50082	1.80769	yes	yes	0.401345	-0.396482
	RPN2	289.129	187.332	74.4441	99.5794	37354.1	37983.7	238.231	87.0117	37668.9	2.73791	1.45308	yes	yes	0.401442	-0.396377
	ASS1	213.258	92.9921	33.8849	52.4915	37192.5	37829.4	153.125	43.1882	37511	3.54554	1.826	yes	yes	0.29308	-0.533014
	DKK1	293.23	165.769	68.2832	86.4565	37364.3	37654.5	229.499	77.3698	37509.4	2.96626	1.56865	yes	yes	0.405577	-0.391927
	ZMYND8	244.017	140.162	46.2067	65.6143	37590.5	37243.8	192.089	55.9105	37417.2	3.43566	1.78059	yes	yes	0.363948	-0.438961
	OS9	219.41	121.294	50.8273	57.895	37193.3	37581.7	170.352	54.3612	37387.5	3.13371	1.64787	yes	yes	0.310239	-0.508303
	WDR6	225.562	130.728	48.2603	78.7372	37782.7	36957	178.145	63.4987	37369.9	2.80549	1.48825	yes	yes	0.306788	-0.513162
	KTN1	309.635	175.203	78.0379	91.8601	36541.1	38170.6	242.419	84.949	37355.8	2.8537	1.51283	yes	yes	0.42154	-0.375162
	SLC7A1	145.59	64.6902	34.3983	44.0002	37508	36977.6	105.14	39.1992	37242.8	2.6822	1.42341	yes	yes	0.177056	-0.751889
	RPL34	274.775	133.423	65.7161	71.7898	36882.9	37426.4	204.099	68.753	37154.6	2.96859	1.56978	yes	yes	0.364278	-0.438566
	APEX1	209.157	134.771	47.2335	60.9827	36414.3	37878.3	171.964	54.1081	37146.3	3.17816	1.66819	yes	yes	0.317275	-0.498564
	GNB1	272.725	196.766	75.9843	101.123	36466.2	37821.8	234.745	88.5538	37144	2.65088	1.40647	yes	yes	0.39358	-0.404967
	STAG2	215.309	129.38	56.4748	61.7547	36226.4	37940.3	172.345	59.1147	37083.3	2.91543	1.54371	yes	yes	0.305339	-0.515218
	KARS1	289.129	161.725	68.7966	84.9127	36290.2	37719.7	225.427	76.8546	37004.9	2.93317	1.55246	yes	yes	0.401494	-0.396321
	RSL24D1	215.309	121.294	37.4787	40.1405	35597.1	38320.5	168.302	38.8096	36958.8	4.33659	2.11656	yes	yes	0.350368	-0.455475
	DDOST	246.067	105.122	49.2871	55.5792	36608.2	37255.8	175.594	52.4331	36932	3.34892	1.7437	yes	yes	0.333481	-0.476929
	ESRP2	235.815	129.38	51.8541	77.1933	37677.3	36132.3	182.597	64.5237	36904.8	2.82993	1.50076	yes	yes	0.319941	-0.49493
	SLC39A8	237.865	115.903	46.2067	57.1231	36223.8	37560	176.884	51.6649	36891.9	3.42368	1.77555	yes	yes	0.339422	-0.46926
	CCT7	360.899	250.674	128.865	147.439	36092.9	37618.7	305.787	138.152	36855.8	2.2134	1.14627	yes	yes	0.454839	-0.342142
	LDHA	453.174	412.4	221.279	225.405	36223.8	37400.3	432.787	223.342	36812.1	1.93778	0.954405	yes	yes	0.568959
	PPL	139.438	82.2104	37.4787	53.2634	37832	35705.4	110.824	45.3711	36768.7	2.44262	1.28843	yes	yes	0.178013	-0.749547
	SLC25A39	200.955	113.208	48.2603	83.3688	36798.7	36668	157.081	65.8145	36733.4	2.38673	1.25503	yes	yes	0.248458	-0.604748
	H1-0	120.983	79.515	32.8581	21.6141	35765.5	37674.1	100.249	27.2361	36719.8	3.68074	1.88	yes	yes	0.198838	-0.7015
	THOC7	252.219	111.86	43.6396	62.5266	35785	37555.7	182.04	53.0831	36670.3	3.42933	1.77793	yes	yes	0.351664	-0.453872
	RHOBTB3	231.713	118.599	57.5016	64.0705	36025.7	37227.5	175.156	60.786	36626.6	2.88152	1.52683	yes	yes	0.312259	-0.505485
	MCM7	354.747	264.151	92.4133	166.738	36647.4	36515.9	309.449	129.575	36581.6	2.38818	1.25591	yes	yes	0.491706	-0.308295	yes
	KHSRP	233.764	122.642	50.3139	67.9301	36619.3	36476.8	178.203	59.122	36548	3.01415	1.59175	yes	yes	0.32582	-0.487022
	AMFR	237.865	115.903	44.6664	60.2108	36286.8	36653.9	176.884	52.4386	36470.3	3.37317	1.7541	yes	yes	0.341224	-0.46696
	REEP5	211.208	113.208	45.6932	49.4037	35466.1	37206.9	162.208	47.5485	36336.5	3.41142	1.77037	yes	yes	0.315549	-0.500934
	CELSR2	170.197	136.119	50.3139	72.5617	37747.8	34822	153.158	61.4378	36284.9	2.49289	1.31782	yes	yes	0.252777	-0.597263
	ACTR2	266.573	136.119	55.9614	68.7021	35344.5	37221	201.346	62.3317	36282.7	3.23023	1.69164	yes	yes	0.383141	-0.416641
	KHDRBS1	196.854	119.946	55.9614	84.9127	35758.6	36653.9	158.4	70.437	36206.3	2.24882	1.16917	yes	yes	0.24295	-0.614483
	PIK3R1	207.107	79.515	30.8044	44.7721	35564.7	36665.8	143.311	37.7883	36115.3	3.79247	1.92314	yes	yes	0.292183	-0.534346
	IMPDH2	211.208	130.728	46.2067	58.6669	35465.2	36754.9	170.968	52.4368	36110.1	3.26046	1.70507	yes	yes	0.328249	-0.483796
	TMPO	260.421	168.464	72.9038	69.474	35622.6	36549.6	214.443	71.1889	36086.1	3.0123	1.59087	yes	yes	0.396978	-0.401234
	TUFM	252.219	172.507	74.9575	96.4917	35864.1	36284.5	212.363	85.7246	36074.3	2.47727	1.30875	yes	yes	0.351049	-0.454632
	ATN1	221.461	117.251	61.6089	66.3863	36600.6	35417.4	169.356	63.9976	36009	2.64628	1.40397	yes	yes	0.292588	-0.533743
	ARCN1	270.674	163.073	69.8234	80.2811	35181.2	36744	216.874	75.0522	35962.6	2.88964	1.53089	yes	yes	0.394358	-0.40411
	TMEM30A	166.095	102.426	36.4519	39.3686	35469.5	36419.2	134.261	37.9103	35944.3	3.54154	1.82438	yes	yes	0.268055	-0.571776
	UBE2I	168.146	101.078	40.0458	62.5266	34865.7	36998.3	134.612	51.2862	35932	2.62473	1.39217	yes	yes	0.231899	-0.634701
	GARS1	213.258	122.642	47.2335	67.1582	35293.5	36517	167.95	57.1958	35905.2	2.9364	1.55405	yes	yes	0.308463	-0.510797
	LAMA5	161.994	121.294	67.2563	78.7372	38612.7	33129.3	141.644	72.9968	35871	1.94042	0.956367	yes	yes	0.191373
	DDX6	223.511	105.122	42.0994	53.2634	35541.8	36145.4	164.316	47.6814	35843.6	3.44613	1.78498	yes	yes	0.3254	-0.487583
	HNRNPAB	360.899	250.674	118.597	155.159	35180.3	36396.4	305.787	136.878	35788.4	2.23401	1.15964	yes	yes	0.471966	-0.32609
	YARS1	203.006	114.555	40.5592	54.0353	35434.6	36086.7	158.781	47.2973	35760.7	3.35708	1.74721	yes	yes	0.311748	-0.506196
	ZDHHC7	211.208	118.599	41.0726	57.1231	35253.5	36245.3	164.903	49.0978	35749.4	3.35867	1.74789	yes	yes	0.323937	-0.48954
	PSMC5	280.927	142.857	68.2832	87.2285	35176.1	36194.3	211.892	77.7558	35685.2	2.7251	1.44631	yes	yes	0.375888	-0.424941
	YY1	239.916	134.771	68.7966	74.8775	35233.9	36062.8	187.343	71.8371	35648.4	2.60789	1.38289	yes	yes	0.324016	-0.489434
	U2AF2	241.966	136.119	67.7698	94.1759	35562.2	35628.2	189.043	80.9728	35595.2	2.33464	1.2232	yes	yes	0.303608	-0.517687
	PRDX2	274.775	122.642	64.1759	64.0705	35409.1	35745.6	198.709	64.1232	35577.3	3.09886	1.63174	yes	yes	0.378289	-0.422176
	CS	252.219	200.809	87.2792	108.843	34856.3	36236.7	226.514	98.0609	35546.5	2.30993	1.20785	yes	yes	0.361367	-0.442052
	RPL7L1	190.702	103.774	36.9653	61.7547	34903.1	35902	147.238	49.36	35402.6	2.98294	1.57674	yes	yes	0.276472	-0.558349
	CBX6	174.298	103.774	37.9921	52.4915	35540.1	35200.1	139.036	45.2418	35370.1	3.07317	1.61973	yes	yes	0.265179	-0.576462
	CCDC47	200.955	115.903	47.7469	56.3511	34563.8	35957.4	158.429	52.049	35260.6	3.04385	1.6059	yes	yes	0.301697	-0.520429
	SPTAN1	225.562	138.814	69.31	77.9653	36617.6	33771.4	182.188	73.6376	35194.5	2.47412	1.30691	yes	yes	0.30843	-0.510843
	PAIP1	229.663	119.946	46.7201	50.1757	34346.1	35980.2	174.805	48.4479	35163.2	3.6081	1.85124	yes	yes	0.359344	-0.444489
	SH3GLB2	164.045	106.469	35.9385	38.5967	35398.1	34803.6	135.257	37.2676	35100.8	3.62935	1.85971	yes	yes	0.279166	-0.554138
	MLF2	213.258	130.728	54.4212	78.7372	34958.4	35191.4	171.993	66.5792	35074.9	2.58329	1.36921	yes	yes	0.30054	-0.522098
	RBM8A	221.461	117.251	56.4748	57.1231	34185.3	35836.8	169.356	56.7989	35011.1	2.98167	1.57612	yes	yes	0.321489	-0.492834
	ESYT1	250.169	132.076	56.9882	76.4214	34891.2	34952.4	191.122	66.7048	34921.8	2.86519	1.51863	yes	yes	0.356274	-0.448216
	EPCAM	233.764	97.0352	47.7469	51.7195	34403	35407.7	165.4	49.7332	34905.3	3.32574	1.73367	yes	yes	0.331372	-0.479685
	YME1L1	250.169	136.119	71.3636	78.7372	34204.9	35542.4	193.144	75.0504	34873.6	2.57352	1.36374	yes	yes	0.338632	-0.470272
	TPR	235.815	115.903	47.7469	57.895	35817.3	33802.9	175.859	52.8209	34810.1	3.32934	1.73524	yes	yes	0.353455	-0.451666
	TOP1	258.371	150.944	73.4172	92.632	34240.6	35349	204.657	83.0246	34794.8	2.46502	1.3016	yes	yes	0.349571	-0.456464
	MTCH1	235.815	154.987	61.0955	72.5617	34557.8	34939.4	195.401	66.8286	34748.6	2.92391	1.5479	yes	yes	0.370007	-0.431791
	MARCHF6	221.461	88.949	44.6664	54.0353	34913.3	34527.6	155.205	49.3509	34720.5	3.14492	1.65303	yes	yes	0.304875	-0.515878
	XPO1	235.815	168.464	74.4441	91.0881	34614.8	34803.6	202.139	82.7661	34709.2	2.4423	1.28824	yes	yes	0.343924	-0.463538
	GNB2	231.713	132.076	60.5821	87.2285	34158.1	35244.7	181.895	73.9053	34701.4	2.46119	1.29935	yes	yes	0.311196	-0.506966
	WARS1	217.36	87.6013	46.7201	50.9476	34084.1	35139.3	152.48	48.8338	34611.7	3.12243	1.64267	yes	yes	0.299455	-0.523668
	MAVS	192.753	79.515	44.153	47.0879	34457.5	34560.2	136.134	45.6205	34508.8	2.98405	1.57727	yes	yes	0.262291	-0.581217
	RBL2	176.348	70.081	24.1301	26.2457	34301.8	34711.2	123.215	25.1879	34506.5	4.89181	2.29037	yes	yes	0.284082	-0.546557
	HNRNPH3	381.404	204.852	139.133	183.72	33233.7	35718.4	293.128	161.427	34476	1.81586	0.860653	yes	yes	0.382009
	NR2F2	178.399	92.9921	36.9653	33.9651	34346.9	34490.7	135.695	35.4652	34418.8	3.82616	1.9359	yes	yes	0.291208	-0.535797
	SLC44A1	235.815	79.515	37.4787	48.6318	33960.8	34690.6	157.665	43.0553	34325.7	3.66192	1.8726	yes	yes	0.333888	-0.476399
	PRPF6	186.601	99.7307	39.5324	40.9125	34073.9	34550.4	143.166	40.2224	34312.2	3.55936	1.83162	yes	yes	0.30002	-0.522849
	HNRNPD	438.82	339.623	182.773	258.598	33143.5	35388.1	389.222	220.685	34265.8	1.7637	0.818602	yes	yes	0.49185
	MYH14	190.702	126.685	43.1262	49.4037	34784.9	33674.7	158.694	46.265	34229.8	3.4301	1.77825	yes	yes	0.328452	-0.483528
	HNRNPA0	221.461	138.814	60.0686	77.1933	33357.8	34998.1	180.137	68.631	34177.9	2.62472	1.39217	yes	yes	0.326253	-0.486446
	ATXN2L	280.927	175.203	101.141	105.755	34619.9	33680.1	228.065	103.448	34150	2.20463	1.14054	yes	yes	0.36491	-0.437815
	LAMP2	217.36	99.7307	36.9653	61.7547	33807.7	34477.6	158.545	49.36	34142.7	3.21202	1.68348	yes	yes	0.319791	-0.495134
	VPS51	174.298	86.2535	21.5631	50.9476	34286.5	33992	130.276	36.2554	34139.2	3.59328	1.8453	yes	yes	0.275402	-0.560032
	NELFCD	229.663	137.467	42.0994	69.474	33814.5	34420	183.565	55.7867	34117.3	3.29048	1.7183	yes	yes	0.374526	-0.426518
	FAM234A	182.5	114.555	45.1798	58.6669	34301	33918.1	148.528	51.9234	34109.5	2.86052	1.51628	yes	yes	0.283218	-0.547879
	FKBP8	192.753	92.9921	41.0726	35.5089	34178.5	34028.9	142.872	38.2908	34103.7	3.73125	1.89966	yes	yes	0.306658	-0.513346
	SERP1	174.298	102.426	39.5324	41.6844	33212.4	34982.8	138.362	40.6084	34097.6	3.40723	1.7686	yes	yes	0.286687	-0.542592
	TMEM164	196.854	132.076	52.3675	56.3511	33784.8	34262.5	164.465	54.3593	34023.6	3.02551	1.59718	yes	yes	0.323615	-0.489972
	RPL36	254.27	133.423	56.9882	71.0179	33689.5	34269	193.847	64.003	33979.3	3.02871	1.5987	yes	yes	0.382126	-0.417794
	RPL38	287.079	181.941	79.0647	84.1407	33765.2	34181	234.51	81.6027	33973.1	2.8738	1.52296	yes	yes	0.450083	-0.346708
	ZMYND11	211.208	87.6013	31.3178	52.4915	33331.5	34576.5	149.405	41.9047	33954	3.56534	1.83404	yes	yes	0.316605	-0.499483
	IQGAP1	303.483	160.378	71.3636	78.7372	34007.6	33898.5	231.93	75.0504	33953.1	3.09033	1.62776	yes	yes	0.46205	-0.335311
	SON	268.624	206.2	89.3329	87.2285	34710.1	33172.7	237.412	88.2807	33941.4	2.68928	1.42722	yes	yes	0.439378	-0.357162
	PTPA	108.68	61.9947	36.4519	50.1757	33742.2	34063.7	85.3372	43.3138	33903	1.97021	0.978349	yes	yes	0.123952
	CA12	311.685	225.068	106.275	98.0355	33518.6	34252.7	268.377	102.155	33885.6	2.62714	1.39349	yes	yes	0.490536	-0.309329
	TPBG	166.095	52.5608	22.0765	35.5089	33824.7	33887.7	109.328	28.7927	33856.2	3.79707	1.92489	yes	yes	0.237875	-0.623651
	XRCC6	268.624	200.809	94.4669	119.65	33164.8	34517.8	234.716	107.058	33841.3	2.19242	1.13252	yes	yes	0.377225	-0.423399
	NFE2L1	244.017	148.248	53.3944	82.5969	33707.4	33969.1	196.133	67.9956	33838.3	2.88449	1.52832	yes	yes	0.378675	-0.421734
	MYO6	192.753	71.4287	31.3178	47.8599	33806.9	33854	132.091	39.5889	33830.4	3.33656	1.73836	yes	yes	0.273428	-0.563157
	ARHGDIA	227.612	185.984	83.172	110.386	33710.8	33875.7	206.798	96.7792	33793.2	2.1368	1.09545	yes	yes	0.325565	-0.487362
	SEZ6L2	161.994	68.7333	30.291	29.3335	34153	33399.8	115.364	29.8122	33776.4	3.86968	1.95221	yes	yes	0.253288	-0.596386
	TSC22D3	200.955	76.8196	23.6167	37.0528	33501.6	33969.1	138.887	30.3348	33735.4	4.57849	2.19487	yes	yes	0.321777	-0.492445
	PPM1D	192.753	95.6875	38.5055	58.6669	33347.6	34099.5	144.22	48.5862	33723.6	2.96833	1.56965	yes	yes	0.283582	-0.547322
	NUPR1	151.742	51.213	16.9424	20.8422	32852.7	34552.6	101.477	18.8923	33702.6	5.37135	2.42529	yes	yes	0.24504	-0.610763
	TXNIP	205.056	48.5176	14.3754	20.8422	33398.7	33964.8	126.787	17.6088	33681.7	7.2002	2.84804	yes	yes	0.324146	-0.489259
	PDIA6	200.955	152.291	61.6089	77.9653	32910.5	34362.5	176.623	69.7871	33636.5	2.53089	1.33964	yes	yes	0.31762	-0.498092
	RHOA	412.163	295.149	124.758	159.79	32424.1	34637.3	353.656	142.274	33530.7	2.48574	1.31367	yes	yes	0.630413	-0.200375	yes
	CST3	129.185	61.9947	25.6704	40.1405	32984.5	34051.7	95.5901	32.9054	33518.1	2.90499	1.53853	yes	yes	0.187017	-0.728119
	TBC1D16	147.64	59.2993	39.5324	35.5089	33133.3	33759.5	103.47	37.5206	33446.4	2.75768	1.46345	yes	yes	0.197179	-0.70514
	RBM3	168.146	125.337	52.3675	62.5266	32954.7	33851.8	146.742	57.4471	33403.3	2.55438	1.35297	yes	yes	0.267323	-0.572964
	IGSF3	172.247	80.8627	46.7201	51.7195	33395.3	33384.6	126.555	49.2198	33389.9	2.57122	1.36245	yes	yes	0.231612	-0.635239
	RXRA	182.5	97.0352	37.4787	43.2283	33022.8	33750.8	139.768	40.3535	33386.8	3.46358	1.79226	yes	yes	0.297765	-0.526126
	FKBP4	295.281	204.852	95.4937	109.615	32877.3	33833.3	250.067	102.554	33355.3	2.43839	1.28593	yes	yes	0.442245	-0.354337
	CBX5	250.169	90.2967	56.9882	54.0353	33441.2	33194.5	170.233	55.5118	33317.8	3.0666	1.61664	yes	yes	0.344323	-0.463034
	BUB3	215.309	122.642	55.448	69.474	32512.5	33914.8	168.975	62.461	33213.7	2.70529	1.43579	yes	yes	0.320694	-0.493909
	LAMP1	168.146	87.6013	42.6128	43.2283	32803.4	33614.9	127.874	42.9205	33209.2	2.97931	1.57498	yes	yes	0.255812	-0.592078
	CTNNB1	231.713	190.027	62.6357	77.1933	33226.9	33182.5	210.87	69.9145	33204.7	3.01612	1.59269	yes	yes	0.424506	-0.372116
	STIP1	276.826	195.418	82.6586	118.878	32583.1	33356.4	236.122	100.768	32969.7	2.34322	1.22849	yes	yes	0.41054	-0.386645
	SMC1A	270.674	145.553	66.2295	71.0179	32815.3	33061.9	208.113	68.6237	32938.6	3.03268	1.60059	yes	yes	0.423484	-0.373163
	MTATP6P1	362.949	280.324	241.301	261.685	32364.5	33410.7	321.637	251.493	32887.6	1.27891	0.354912	yes	yes	0.213282
	WNK1	205.056	148.248	59.5552	65.6143	33572.2	32149.3	176.652	62.5848	32860.7	2.82261	1.49703	yes	yes	0.347124	-0.459515
	ARF1	272.725	157.682	83.6854	100.351	32330.5	33309.6	215.203	92.0184	32820.1	2.3387	1.22571	yes	yes	0.375335	-0.425581
	TBL1X	123.034	72.7764	37.9921	49.4037	32321.2	33284.7	97.9051	43.6979	32802.9	2.2405	1.16382	yes	yes	0.165251	-0.781856
	SRSF5	231.713	86.2535	53.3944	47.8599	32512.5	32996.7	158.983	50.6271	32754.6	3.14028	1.6509	yes	yes	0.330813	-0.480418
	TCEAL4	147.64	64.6902	28.7508	33.9651	31173.9	34213.6	106.165	31.3579	32693.8	3.3856	1.75941	yes	yes	0.228812	-0.64052
	USP10	229.663	128.033	60.0686	67.9301	32231.9	33060.8	178.848	63.9994	32646.3	2.79452	1.4826	yes	yes	0.351795	-0.45371
	MORF4L1	326.039	136.119	66.2295	78.7372	31666.3	33621.5	231.079	72.4834	32643.9	3.18803	1.67266	yes	yes	0.485836	-0.31351
	CDYL2	184.551	119.946	42.6128	58.6669	32126.4	33144.5	152.248	50.6399	32635.4	3.00649	1.58808	yes	yes	0.311344	-0.506759
	MCCC2	168.146	92.9921	31.3178	32.4212	32262.5	33006.5	130.569	31.8695	32634.5	4.09699	2.03456	yes	yes	0.302439	-0.519362
	CLDN4	129.185	66.0379	29.2642	52.4915	32163.8	32930.5	97.6116	40.8778	32547.1	2.38789	1.25573	yes	yes	0.174313	-0.758671
	TMSB10	295.281	230.459	122.191	142.036	31805.8	33262.9	262.87	132.113	32534.4	1.98973	0.992572	yes	yes	0.401903
	CRTAP	239.916	99.7307	51.8541	47.0879	31888.3	33081.5	169.823	49.471	32484.9	3.43278	1.77938	yes	yes	0.370487	-0.431227
	UBTF	192.753	130.728	46.2067	55.5792	32097.5	32373.1	161.74	50.8929	32235.3	3.17805	1.66814	yes	yes	0.34387	-0.463606
	TPD52L1	248.118	110.512	42.6128	62.5266	31651	32776.2	179.315	52.5697	32213.6	3.411	1.77019	yes	yes	0.393453	-0.405107
	WAC	198.904	117.251	72.9038	91.0881	31636.5	32679.5	158.078	81.996	32158	1.92787	0.947009	yes	yes	0.236587
	SHROOM3	170.197	111.86	32.3447	57.1231	32117	32131.9	141.028	44.7339	32124.5	3.15261	1.65655	yes	yes	0.299754	-0.523235
	CBX3	186.601	137.467	59.0418	91.8601	30980	33183.6	162.034	75.4509	32081.8	2.14754	1.10268	yes	yes	0.269882	-0.568827
	LAMC1	268.624	190.027	72.3904	88.7723	32733.6	31346.4	229.325	80.5814	32040	2.84589	1.50888	yes	yes	0.464245	-0.333253
	CSNK1D	215.309	105.122	60.0686	68.7021	32003.1	31999.3	160.215	64.3854	32001.2	2.48838	1.31521	yes	yes	0.299457	-0.523665
	TMED2	221.461	140.162	56.9882	71.0179	31270	32717.5	180.811	64.003	31993.8	2.82504	1.49827	yes	yes	0.365097	-0.437592
	SCRIB	143.539	98.3829	34.3983	45.5441	32115.3	31850.5	120.961	39.9712	31982.9	3.02621	1.59751	yes	yes	0.253229	-0.596487
	ATP2B1	225.562	145.553	55.9614	78.7372	31451.1	32364.4	185.557	67.3493	31907.8	2.75515	1.46213	yes	yes	0.370468	-0.43125
	TRAP1	198.904	134.771	71.877	75.6495	31429.9	32327.5	166.838	73.7632	31878.7	2.2618	1.17747	yes	yes	0.291965	-0.534669
	APRT	219.41	153.639	56.9882	77.1933	32074.5	31633.2	186.525	67.0908	31853.9	2.78018	1.47518	yes	yes	0.374943	-0.426035
	EIF2AK1	211.208	126.685	48.2603	48.6318	31150.9	32526.3	168.946	48.446	31838.6	3.48731	1.80211	yes	yes	0.378472	-0.421966
	ERP29	178.399	102.426	38.5055	51.7195	30976.6	32427.4	140.412	45.1125	31702	3.11249	1.63807	yes	yes	0.300612	-0.521994
	COL12A1	170.197	64.6902	20.0229	25.4738	33629.1	29475.4	117.443	22.7483	31552.3	5.16272	2.36813	yes	yes	0.300121	-0.522703
	CDKN1A	184.551	106.469	46.7201	60.2108	31430.7	31631	145.51	53.4654	31530.9	2.72157	1.44444	yes	yes	0.291918	-0.534738
	SMARCC2	155.843	82.2104	33.3715	40.9125	32174	30880.3	119.027	37.142	31527.1	3.20464	1.68016	yes	yes	0.259727	-0.585482
	SYNE2	223.511	60.647	36.4519	20.8422	33625.7	29420	142.079	28.6471	31522.9	4.95964	2.31024	yes	yes	0.359841	-0.44389
	TBX2	184.551	103.774	41.586	43.2283	31801.5	31148.6	144.162	42.4071	31475.1	3.39948	1.76531	yes	yes	0.323288	-0.490411
	BZW1	332.191	210.243	92.9267	101.123	30986	31948.3	271.217	97.025	31467.1	2.79533	1.48302	yes	yes	0.553568	-0.256829
	FAT1	241.966	129.38	72.3904	74.8775	33420.8	29481.9	185.673	73.634	31451.4	2.52157	1.33432	yes	yes	0.35623	-0.448269
	CCT4	264.522	183.289	78.0379	96.4917	31004.7	31889.6	223.906	87.2648	31447.1	2.56582	1.35942	yes	yes	0.43451	-0.362001
	ST13	223.511	95.6875	41.586	43.2283	30707.9	32144.9	159.599	42.4071	31426.4	3.7635	1.91208	yes	yes	0.37291	-0.428396
	PSMB4	207.107	126.685	61.0955	64.0705	31206.2	31627.8	166.896	62.583	31417	2.66679	1.41511	yes	yes	0.332027	-0.478827
	PFKL	168.146	101.078	34.9117	38.5967	31782	31023.7	134.612	36.7542	31402.8	3.6625	1.87283	yes	yes	0.311622	-0.506372
	ATIC	205.056	138.814	49.8005	60.9827	30764.8	32028.7	171.935	55.3916	31396.8	3.10399	1.63413	yes	yes	0.371196	-0.430396
	CPNE3	225.562	134.771	46.7201	57.1231	30599.9	32124.3	180.166	51.9216	31362.1	3.46997	1.79492	yes	yes	0.408917	-0.388365
	AP1B1	246.067	134.771	55.9614	60.2108	31713.1	30985.6	190.419	58.0861	31349.4	3.27822	1.71291	yes	yes	0.422124	-0.37456
	ARL6IP1	207.107	115.903	44.153	52.4915	30622.8	31963.5	161.505	48.3222	31293.1	3.34225	1.74082	yes	yes	0.361685	-0.441669
	MDH2	229.663	150.944	76.4977	72.5617	31241.9	31282.3	190.303	74.5297	31262.1	2.55339	1.35241	yes	yes	0.370332	-0.431409
	LARS1	207.107	87.6013	45.1798	37.8247	31015.7	31477.8	147.354	41.5023	31246.8	3.5505	1.82802	yes	yes	0.33876	-0.470107
	AZIN1	278.876	285.715	128.352	132.773	30540.3	31815.7	282.296	130.562	31178	2.16215	1.11247	yes	yes	0.486668	-0.312767
	HMGB2	182.5	87.6013	37.4787	40.1405	30217.2	32133	135.051	38.8096	31175.1	3.47982	1.79901	yes	yes	0.308711	-0.510447
	COPB2	227.612	125.337	55.9614	81.8249	30700.2	31626.7	176.475	68.8932	31163.4	2.56157	1.35703	yes	yes	0.345217	-0.461907
	PAWR	196.854	82.2104	32.8581	36.2809	30666.2	31639.7	139.532	34.5695	31152.9	4.03628	2.01303	yes	yes	0.336927	-0.472464
	PDIA3	182.5	137.467	53.3944	55.5792	30559.9	31704.9	159.983	54.4868	31132.4	2.93619	1.55394	yes	yes	0.338864	-0.469974
	UBE2D3	971.966	811.322	400.971	382.879	30518.2	31616.9	891.644	391.925	31067.6	2.27504	1.18589	yes	yes	1.60849	0.206419	yes
	C1orf43	223.511	126.685	47.2335	60.9827	30532.7	31600.6	175.098	54.1081	31066.6	3.23608	1.69425	yes	yes	0.389453	-0.409545
	CPSF1	161.994	84.9058	40.5592	54.8073	31810	30269.6	123.45	47.6832	31039.8	2.58896	1.37237	yes	yes	0.244096	-0.61244
	HNRNPR	350.646	252.022	141.7	132.001	30305.6	31751.6	301.334	136.85	31028.6	2.20192	1.13876	yes	yes	0.530103	-0.27564
	PCK2	125.084	67.3856	19.5095	23.158	30977.4	30910.7	96.2349	21.3337	30944.1	4.51093	2.17342	yes	yes	0.242053	-0.616089
	SH3BGRL	200.955	115.903	52.3675	64.8424	30149.1	31737.5	158.429	58.605	30943.3	2.70334	1.43474	yes	yes	0.322603	-0.491331
	RPN1	246.067	152.291	49.8005	71.7898	30777.6	31097.5	199.179	60.7952	30937.6	3.27624	1.71204	yes	yes	0.447302	-0.3494
	HP1BP3	180.449	80.8627	47.7469	54.0353	30817.6	30959.6	130.656	50.8911	30888.6	2.56737	1.36029	yes	yes	0.258235	-0.587986
	ECI1	157.893	80.8627	29.7776	33.1931	30618.6	30942.2	119.378	31.4854	30780.4	3.79154	1.92278	yes	yes	0.285548	-0.544322
	RBBP7	205.056	134.771	78.0379	79.5091	30236.7	31305.1	169.914	78.7735	30770.9	2.15699	1.10902	yes	yes	0.296189	-0.52843
	USP7	241.966	148.248	55.9614	80.2811	30386.4	31143.2	195.107	68.1212	30764.8	2.86412	1.51809	yes	yes	0.412764	-0.384298
	TNFRSF12A	219.41	192.723	64.1759	103.439	30906	30619.5	206.066	83.8075	30762.8	2.45881	1.29796	yes	yes	0.397425	-0.400745
	PSMD2	307.584	214.286	101.141	121.194	30363.4	31122.5	260.935	111.167	30743	2.34723	1.23096	yes	yes	0.487161	-0.312328
	TXNRD1	514.691	454.179	233.087	257.054	29908.4	31539.8	484.435	245.07	30724.1	1.97672	0.983107	yes	yes	0.779078
	CRABP2	149.691	94.3398	36.9653	55.5792	30417.9	30854.2	122.015	46.2723	30636	2.6369	1.39884	yes	yes	0.247236	-0.606889
	DDX54	221.461	132.076	52.3675	65.6143	30532.7	30695.5	176.768	58.9909	30614.1	2.99653	1.58329	yes	yes	0.384716	-0.41486
	FBP1	96.3764	47.1699	14.3754	24.7019	29851.5	31219.2	71.7731	19.5386	30535.3	3.6734	1.87711	yes	yes	0.171062	-0.766845
	PYGB	190.702	191.375	75.9843	71.0179	30329.4	30521.7	191.039	73.5011	30425.6	2.59913	1.37803	yes	yes	0.386312	-0.413062
	CTSD	137.388	75.4719	35.9385	30.1054	30354.1	30466.3	106.43	33.022	30410.2	3.223	1.6884	yes	yes	0.241392	-0.617277
	PAK2	192.753	102.426	43.1262	53.2634	29767.3	30899.8	147.589	48.1948	30333.5	3.06235	1.61464	yes	yes	0.327672	-0.48456
	LAPTM4A	241.966	126.685	48.7737	67.9301	29617.6	31018.2	184.326	58.3519	30317.9	3.15886	1.6594	yes	yes	0.415509	-0.38142
	KMT2A	203.006	66.0379	31.3178	32.4212	31757.3	28685.5	134.522	31.8695	30221.4	4.22102	2.07759	yes	yes	0.339667	-0.468947
	EPAS1	233.764	202.157	73.9306	77.9653	30257.1	30175.1	217.96	75.948	30216.1	2.86987	1.52098	yes	yes	0.469989	-0.327912
	DRAM1	166.095	64.6902	23.6167	22.3861	29441.5	30924.8	115.393	23.0014	30183.2	5.01677	2.32676	yes	yes	0.306102	-0.514133
	NCAPD2	215.309	113.208	54.4212	64.0705	30369.4	29810.1	164.258	59.2458	30089.7	2.77249	1.47118	yes	yes	0.348998	-0.457177
	MRPS34	141.489	64.6902	43.1262	54.8073	29937.4	30217.5	103.089	48.9667	30077.4	2.1053	1.07402	yes	yes	0.179945	-0.744861
	OGA	159.944	75.4719	35.9385	41.6844	30118.5	29928.5	117.708	38.8115	30023.5	3.03281	1.60066	yes	yes	0.262782	-0.580404
	DEK	241.966	82.2104	60.0686	55.5792	29270.6	30606.5	162.088	57.8239	29938.5	2.80314	1.48704	yes	yes	0.348262	-0.458094
	RNF213	233.764	134.771	63.1491	54.0353	31367.8	28508.4	184.268	58.5922	29938.1	3.14492	1.65302	yes	yes	0.419784	-0.376974
	IST1	178.399	97.0352	41.0726	45.5441	29589.5	29961.1	137.717	43.3083	29775.3	3.17992	1.66899	yes	yes	0.317071	-0.498844
	DHX9	280.927	225.068	87.7926	107.299	29741.8	29806.8	252.997	97.5457	29774.3	2.59363	1.37497	yes	yes	0.522101	-0.282246
	SCRN1	217.36	132.076	41.0726	42.4563	29391.4	30102.3	174.718	41.7645	29746.8	4.1834	2.06468	yes	yes	0.446949	-0.349742
	CPT1A	149.691	72.7764	41.586	38.5967	29730.7	29757.9	111.234	40.0913	29744.3	2.77451	1.47223	yes	yes	0.23918	-0.621275
	SLC9A3R2	184.551	113.208	47.2335	68.7021	29736.6	29696	148.879	57.9678	29716.3	2.56831	1.36082	yes	yes	0.305931	-0.514377
	OAZ1	215.309	126.685	63.6625	84.9127	29508.7	29912.2	170.997	74.2876	29710.5	2.30182	1.20278	yes	yes	0.325506	-0.487441
	MACROH2A1	225.562	148.248	60.0686	65.6143	29357.4	30062.1	186.905	62.8415	29709.7	2.97423	1.57252	yes	yes	0.417585	-0.379255
	NCAM2	161.994	64.6902	25.6704	23.9299	28960.2	30444.6	113.342	24.8001	29702.4	4.57023	2.19227	yes	yes	0.298098	-0.525641
	SURF4	256.32	144.205	60.5821	66.3863	29282.5	30075.2	200.263	63.4842	29678.8	3.15453	1.65742	yes	yes	0.460862	-0.336429
	CALM2	309.635	250.674	100.628	106.527	28927	30266.4	280.155	103.577	29596.7	2.70479	1.43552	yes	yes	0.596611	-0.224309
	PLCG1	180.449	78.1673	30.8044	44.7721	30302.2	28876.8	129.308	37.7883	29589.5	3.42192	1.7748	yes	yes	0.309299	-0.509621
	PPP1CA	260.421	136.119	51.8541	84.1407	29175.4	29974.1	198.27	67.9974	29574.7	2.91585	1.54391	yes	yes	0.440486	-0.356068
	GAA	104.579	41.7791	22.0765	22.3861	30043.7	29094.1	73.1788	22.2313	29568.9	3.29171	1.71884	yes	yes	0.172301	-0.763711
	CUX1	186.601	78.1673	26.1838	27.7896	29751.1	29187.5	132.384	26.9867	29469.3	4.90554	2.29441	yes	yes	0.357652	-0.44654
	TSC2	196.854	97.0352	42.0994	46.316	30405.9	28456.3	146.945	44.2077	29431.1	3.32396	1.7329	yes	yes	0.349076	-0.45708
	USP22	176.348	114.555	42.6128	39.3686	29334.4	29453.7	145.452	40.9907	29394	3.54841	1.82717	yes	yes	0.355382	-0.449304
	CCT6A	223.511	168.464	77.0111	108.843	28499.3	30220.8	195.988	92.9268	29360	2.10905	1.07659	yes	yes	0.351024	-0.454663
	TM9SF3	186.601	110.512	59.0418	61.7547	28567.3	30057.8	148.557	60.3982	29312.5	2.45962	1.29844	yes	yes	0.300754	-0.521789
	ANKRD52	207.107	132.076	71.877	74.8775	29828.5	28750.7	169.591	73.3773	29289.6	2.31122	1.20866	yes	yes	0.328492	-0.483476
	CAPNS1	182.5	161.725	62.1223	70.2459	29217.9	29312.4	172.113	66.1841	29265.2	2.60051	1.3788	yes	yes	0.361961	-0.441338
	HSBP1	225.562	111.86	62.6357	57.895	28388.7	30102.3	168.711	60.2653	29245.5	2.79947	1.48515	yes	yes	0.370811	-0.430847
	ACTN1	244.017	171.159	101.655	111.93	29085.2	29311.4	207.588	106.792	29198.3	1.94385	0.958914	yes	yes	0.345211
	HSPA4	272.725	196.766	73.4172	104.211	28612.4	29736.2	234.745	88.8141	29174.3	2.64311	1.40224	yes	yes	0.500205	-0.300852
	H2AX	168.146	102.426	43.6396	78.7372	29145.6	29178.8	135.286	61.1884	29162.2	2.21098	1.14468	yes	yes	0.254088	-0.595016
	PRMT6	125.084	78.1673	34.9117	53.2634	28657.4	29652.5	101.626	44.0875	29155	2.30509	1.20482	yes	yes	0.197353	-0.704756
	AP1G1	213.258	142.857	51.8541	54.0353	28727.2	29314.6	178.058	52.9447	29020.9	3.36309	1.74979	yes	yes	0.431114	-0.365408
	SLIT1	131.236	66.0379	21.5631	27.0177	29383.7	28645.3	98.6369	24.2904	29014.5	4.06074	2.02174	yes	yes	0.256239	-0.591355
	NCKAP1	198.904	103.774	49.2871	54.8073	28404.9	29609.1	151.339	52.0472	29007	2.90773	1.53989	yes	yes	0.342304	-0.465588
	KDM5C	223.511	117.251	38.5055	50.9476	29202.6	28770.3	170.381	44.7266	28986.4	3.80939	1.92956	yes	yes	0.433494	-0.363017
	LRP10	237.865	130.728	55.9614	76.4214	28952.5	29013.7	184.297	66.1914	28983.1	2.7843	1.47731	yes	yes	0.407497	-0.389876
	MTSS2	188.652	128.033	56.4748	57.1231	29137.9	28747.5	158.342	56.7989	28942.7	2.78777	1.47911	yes	yes	0.350842	-0.454888
	SNRNP70	205.056	126.685	74.9575	87.2285	29178.8	28702.9	165.871	81.093	28940.8	2.04544	1.03241	yes	yes	0.292934	-0.53323
	TSPAN13	141.489	84.9058	40.0458	47.8599	28408.3	29438.5	113.197	43.9528	28923.4	2.57543	1.36481	yes	yes	0.239407	-0.620864
	TPM3	280.927	212.938	90.8731	125.825	28192.2	29617.7	246.933	108.349	28905	2.27905	1.18843	yes	yes	0.479445	-0.319261
	CITED2	147.64	84.9058	23.6167	44.0002	28690.6	29115.8	116.273	33.8085	28903.2	3.43917	1.78206	yes	yes	0.285313	-0.544678
	PPIB	184.551	187.332	82.1452	106.527	28614.1	29170.1	185.941	94.336	28892.1	1.97105	0.978967	yes	yes	0.31706
	PSMD7	260.421	126.685	69.8234	74.8775	28165	29474.3	193.553	72.3505	28819.7	2.67522	1.41966	yes	yes	0.420555	-0.376177
	DKC1	231.713	122.642	54.4212	67.9301	28245.8	29244	177.178	61.1756	28744.9	2.89621	1.53417	yes	yes	0.403557	-0.394096
	DDX21	291.18	202.157	86.7658	88.0004	28256	29182.1	246.668	87.3831	28719	2.82284	1.49715	yes	yes	0.554632	-0.255995
	RBBP4	166.095	68.7333	41.0726	36.2809	27841.9	29508	117.414	38.6767	28674.9	3.03579	1.60207	yes	yes	0.274587	-0.56132
	PTGFRN	166.095	101.078	32.8581	41.6844	28892.2	28453	133.587	37.2712	28672.6	3.58418	1.84164	yes	yes	0.335916	-0.47377
	GOLGB1	170.197	87.6013	17.9693	43.2283	29331.8	27976.1	128.899	30.5988	28653.9	4.21255	2.0747	yes	yes	0.34306	-0.46463
	DNM2	217.36	113.208	58.5284	54.0353	28837.7	28455.2	165.284	56.2819	28646.5	2.93671	1.5542	yes	yes	0.380507	-0.419638
	TOMM20	157.893	118.599	32.8581	61.7547	27903.9	29340.7	138.246	47.3064	28622.3	2.92235	1.54713	yes	yes	0.317723	-0.497952
	ST14	139.438	82.2104	35.4251	46.316	28751	28441.1	110.824	40.8705	28596	2.71159	1.43914	yes	yes	0.244627	-0.611495
	NIBAN2	207.107	137.467	74.4441	71.7898	28704.2	28474.8	172.287	73.1169	28589.5	2.35632	1.23653	yes	yes	0.346875	-0.459827
	COPA	172.247	90.2967	47.2335	41.6844	28802	28354.2	131.272	44.4589	28578.1	2.95266	1.56201	yes	yes	0.303775	-0.517448
	LRP5	151.742	87.6013	27.2106	37.8247	28804.6	28231.4	119.671	32.5177	28518	3.6802	1.87978	yes	yes	0.30561	-0.514833
	CREBBP	159.944	74.1241	45.6932	40.1405	29166.9	27845.7	117.034	42.9169	28506.3	2.72699	1.44731	yes	yes	0.260003	-0.585022
	SRSF2	313.736	230.459	107.302	149.755	28038.3	28887.6	272.097	128.529	28463	2.11702	1.08203	yes	yes	0.504405	-0.29722
	S100A14	166.095	70.081	31.3178	37.8247	28040	28824.6	118.088	34.5713	28432.3	3.41579	1.77222	yes	yes	0.29374	-0.532038
	VDAC1	221.461	183.289	60.5821	77.9653	27866.5	28947.4	202.375	69.2737	28407	2.92138	1.54665	yes	yes	0.468551	-0.329243
	UBE2Z	143.539	102.426	42.6128	61.7547	27972.8	28839.8	122.983	52.1837	28406.3	2.35672	1.23678	yes	yes	0.249237	-0.603388
	ITPR3	192.753	109.165	39.019	55.5792	28985.7	27803.3	150.959	47.2991	28394.5	3.19158	1.67427	yes	yes	0.365069	-0.437625
	ARF3	207.107	101.078	40.0458	59.4389	28049.4	28680.1	154.093	49.7423	28364.7	3.09782	1.63125	yes	yes	0.367887	-0.434285
	AP3D1	209.157	101.078	43.1262	67.9301	28442.3	28234.6	155.118	55.5282	28338.5	2.7935	1.48207	yes	yes	0.351429	-0.454162
	TSPYL1	120.983	67.3856	27.2106	44.7721	28213.5	28344.4	94.1844	35.9914	28278.9	2.61686	1.38784	yes	yes	0.205782	-0.686592
	STT3B	205.056	118.599	45.6932	52.4915	27658.2	28892	161.827	49.0924	28275.1	3.29639	1.72089	yes	yes	0.398708	-0.399345
	MAF1	118.933	53.9085	26.1838	30.8773	27960.1	28559.5	86.4205	28.5306	28259.8	3.02905	1.59887	yes	yes	0.204849	-0.688566
	GHITM	203.006	169.812	62.6357	91.8601	27592.7	28901.8	186.409	77.2479	28247.2	2.41312	1.2709	yes	yes	0.386448	-0.412909
	MTHFD1	221.461	141.51	65.7161	84.9127	27838.5	28591	181.485	75.3144	28214.7	2.4097	1.26885	yes	yes	0.376296	-0.424471
	MAPKAPK2	180.449	114.555	46.7201	75.6495	27954.1	28359.6	147.502	61.1848	28156.9	2.41077	1.26949	yes	yes	0.30656	-0.513484
	ZNRF1	145.59	68.7333	31.3178	43.2283	28222.9	28066.2	107.162	37.2731	28144.5	2.87504	1.52358	yes	yes	0.24832	-0.604988
	USP8	213.258	102.426	35.9385	37.8247	27555.3	28628	157.842	36.8816	28091.6	4.2797	2.09751	yes	yes	0.430593	-0.365933
	CLSTN1	184.551	76.8196	34.3983	48.6318	28221.2	27857.6	130.685	41.515	28039.4	3.1479	1.65439	yes	yes	0.318017	-0.49755
	PCNX3	161.994	80.8627	42.6128	54.0353	28731.4	27336.1	121.429	48.3241	28033.8	2.5128	1.32929	yes	yes	0.260773	-0.583738
	CIZ1	190.702	132.076	36.4519	49.4037	27667.5	28347.6	161.389	42.9278	28007.6	3.75954	1.91056	yes	yes	0.422961	-0.3737
	FBL	217.36	157.682	74.9575	72.5617	26874.9	29054.9	187.521	73.7596	27964.9	2.54233	1.34615	yes	yes	0.4068	-0.390619
	CDC25B	223.511	97.0352	41.586	60.2108	27911.6	27963	160.273	50.8984	27937.3	3.14889	1.65484	yes	yes	0.391501	-0.407267
	RAB6A	172.247	95.6875	33.8849	47.8599	27401.3	28436.7	133.967	40.8724	27919	3.2777	1.71268	yes	yes	0.333446	-0.476974
	CORO1B	153.792	90.2967	39.5324	44.7721	28002.6	27766.4	122.044	42.1522	27884.5	2.89532	1.53372	yes	yes	0.286511	-0.542858
	S100A16	244.017	138.814	67.7698	83.3688	27715.1	28030.4	191.416	75.5693	27872.8	2.53298	1.34084	yes	yes	0.415625	-0.381298
	UGDH	205.056	165.769	69.8234	93.4039	27012.7	28716	185.412	81.6137	27864.3	2.27183	1.18385	yes	yes	0.372515	-0.428857
	XRN2	233.764	145.553	52.3675	66.3863	27335.8	28385.7	189.658	59.3769	27860.8	3.19415	1.67543	yes	yes	0.467617	-0.33011
	KIF5B	180.449	134.771	53.9078	72.5617	27136.8	28533.4	157.61	63.2347	27835.1	2.49246	1.31757	yes	yes	0.339052	-0.469734
	DAZAP1	198.904	119.946	40.0458	73.3337	27755.1	27901.1	159.425	56.6897	27828.1	2.81225	1.49172	yes	yes	0.36918	-0.432762
	PDCD4	114.831	64.6902	19.5095	13.8948	27338.4	28317.2	89.7608	16.7021	27827.8	5.37421	2.42605	yes	yes	0.262538	-0.580807
	TAF7	186.601	76.8196	35.9385	38.5967	27184.5	28412.8	131.71	37.2676	27798.6	3.53418	1.82138	yes	yes	0.339739	-0.468855
	USP34	287.079	190.027	83.172	115.018	27673.5	27898.9	238.553	99.095	27786.2	2.40732	1.26743	yes	yes	0.501897	-0.299386
	BAZ2A	194.803	95.6875	45.1798	50.9476	28264.5	27243.8	145.245	48.0637	27754.1	3.02194	1.59547	yes	yes	0.350152	-0.455743
	KCTD3	147.64	76.8196	33.8849	44.7721	27191.3	28281.4	112.23	39.3285	27736.3	2.85366	1.51281	yes	yes	0.262838	-0.580312
	SNHG5	102.528	40.4313	18.9961	28.5615	27099.4	28298.7	71.4797	23.7788	27699.1	3.00603	1.58786	yes	yes	0.172211	-0.763939
	UBN1	176.348	92.9921	37.4787	48.6318	27838.5	27507.8	134.67	43.0553	27673.1	3.12785	1.64517	yes	yes	0.331061	-0.480092
	SPDEF	155.843	64.6902	24.6435	49.4037	27499.1	27828.3	110.266	37.0236	27663.7	2.97827	1.57447	yes	yes	0.264761	-0.577146
	USP9X	209.157	88.949	55.9614	57.895	27922.7	27374.1	149.053	56.9282	27648.4	2.61827	1.38861	yes	yes	0.333202	-0.477293
	EP400	188.652	84.9058	42.6128	49.4037	28899.8	26377.8	136.779	46.0083	27638.8	2.97292	1.57188	yes	yes	0.328417	-0.483575
	ZFHX3	145.59	63.3424	36.9653	38.5967	28596.2	26671.2	104.466	37.781	27633.7	2.76505	1.4673	yes	yes	0.241318	-0.61741
	DHX40	155.843	88.949	29.7776	30.8773	27073.1	28136.9	122.396	30.3275	27605	4.03581	2.01286	yes	yes	0.333521	-0.476877
	GRB2	170.197	95.6875	43.6396	56.3511	27541.7	27647.9	132.942	49.9954	27594.8	2.65909	1.41093	yes	yes	0.300588	-0.522028
	RNF40	127.135	102.426	49.2871	58.6669	27704.9	27461.1	114.78	53.977	27583	2.12647	1.08846	yes	yes	0.220438	-0.656713
	UBR4	205.056	83.5581	41.586	57.895	29861.7	25294.6	144.307	49.7405	27578.1	2.9012	1.53665	yes	yes	0.342904	-0.464827
	CCNG1	139.438	55.2562	22.0765	31.6493	26780.5	28358.5	97.3472	26.8629	27569.5	3.62385	1.85752	yes	yes	0.25566	-0.592337
	SAP18	205.056	99.7307	43.1262	52.4915	26851.9	28114	152.393	47.8088	27483	3.18756	1.67245	yes	yes	0.380543	-0.419596
	TRRAP	168.146	103.774	39.5324	65.6143	28672.7	26240.9	135.96	52.5733	27456.8	2.5861	1.37078	yes	yes	0.303701	-0.517554
	WASHC5	205.056	132.076	39.5324	47.0879	26905.5	27824	168.566	43.3101	27364.7	3.89207	1.96054	yes	yes	0.457727	-0.339393
	PSMD4	190.702	126.685	53.3944	72.5617	26841.7	27882.6	158.694	62.978	27362.2	2.51982	1.33332	yes	yes	0.34981	-0.456168
	YWHAQ	309.635	241.24	95.4937	139.72	26647.8	28070.6	275.438	117.607	27359.2	2.34202	1.22775	yes	yes	0.576883	-0.238912
	TPX2	178.399	110.512	47.2335	63.2985	27110.5	27602.3	144.456	55.266	27356.4	2.61382	1.38616	yes	yes	0.326028	-0.486745
	LGALS3	174.298	72.7764	40.5592	48.6318	27207.4	27458.9	123.537	44.5955	27333.2	2.77017	1.46997	yes	yes	0.288813	-0.539384
	UBXN4	157.893	123.989	35.9385	53.2634	26779.7	27843.5	140.941	44.601	27311.6	3.16005	1.65995	yes	yes	0.352746	-0.452538
	SOX4	127.135	61.9947	15.9156	32.4212	27019.5	27568.6	94.5648	24.1684	27294.1	3.91274	1.96818	yes	yes	0.257918	-0.588518
	VAPB	188.652	66.0379	37.4787	43.2283	26948.9	27636	127.345	40.3535	27292.4	3.15573	1.65797	yes	yes	0.318738	-0.496567
	ARFGEF3	168.146	78.1673	22.5899	34.737	27757.7	26723.3	123.157	28.6635	27240.5	4.29664	2.10321	yes	yes	0.346885	-0.459815
	NBN	172.247	91.6444	35.9385	47.8599	26625.7	27808.7	131.946	41.8992	27217.2	3.14913	1.65495	yes	yes	0.330844	-0.480377
	GIPC1	133.286	83.5581	32.3447	45.5441	26930.2	27503.4	108.422	38.9444	27216.8	2.78403	1.47718	yes	yes	0.255276	-0.59299
	TBC1D9B	174.298	92.9921	42.6128	50.1757	27410.7	27022.1	133.645	46.3942	27216.4	2.88064	1.52639	yes	yes	0.320581	-0.494062
	LMNB2	196.854	125.337	63.1491	68.7021	26786.5	27549.1	161.096	65.9256	27167.8	2.4436	1.28901	yes	yes	0.350305	-0.455554
	AGO2	188.652	90.2967	35.4251	40.1405	27715.1	26573.4	139.474	37.7828	27144.3	3.69147	1.8842	yes	yes	0.374633	-0.426394
	ABCA3	149.691	80.8627	27.724	45.5441	27243.1	27010.2	115.277	36.634	27126.7	3.14671	1.65385	yes	yes	0.28991	-0.537737
	TPM1	192.753	126.685	51.8541	64.0705	26804.3	27440.4	159.719	57.9623	27122.4	2.75556	1.46235	yes	yes	0.375176	-0.425765
	TCF25	127.135	64.6902	31.8312	45.5441	27187	26960.2	95.9125	38.6877	27073.6	2.47915	1.30985	yes	yes	0.211368	-0.674962
	ACIN1	166.095	109.165	57.5016	53.2634	27329	26788.5	137.63	55.3825	27058.8	2.48508	1.31329	yes	yes	0.303959	-0.517185
	PDS5A	205.056	86.2535	39.5324	60.2108	26734.6	27323.1	145.655	49.8716	27028.8	2.9206	1.54626	yes	yes	0.354374	-0.450538
	SLC4A2	190.702	119.946	69.8234	74.8775	27356.3	26619	155.324	72.3505	26987.6	2.14683	1.10221	yes	yes	0.307451	-0.512224
	MTA1	133.286	82.2104	29.7776	33.1931	27113	26854.8	107.748	31.4854	26983.9	3.42217	1.77491	yes	yes	0.282624	-0.548791
	RAB10	194.803	153.639	69.31	75.6495	26094.2	27854.4	174.221	72.4797	26974.3	2.40372	1.26527	yes	yes	0.37718	-0.423452
	WDR1	221.461	132.076	58.5284	74.8775	26598.5	27323.1	176.768	66.703	26960.8	2.65008	1.40604	yes	yes	0.408242	-0.389083
	PARD6B	170.197	70.081	24.1301	39.3686	26937	26897.2	120.139	31.7494	26917.1	3.78397	1.9199	yes	yes	0.328377	-0.483628
	NRDC	205.056	109.165	45.6932	47.8599	26657.2	27089.5	157.11	46.7766	26873.3	3.35874	1.74792	yes	yes	0.41057	-0.386613
	SEPHS2	143.539	92.9921	41.586	40.9125	26666.5	27011.3	118.266	41.2492	26838.9	2.8671	1.51959	yes	yes	0.286958	-0.542181
	H2AZ2	137.388	67.3856	31.8312	46.316	26393.6	27250.3	102.387	39.0736	26821.9	2.62035	1.38976	yes	yes	0.236049	-0.626997
	ZMYM2	155.843	110.512	37.9921	53.2634	26709.9	26832	133.178	45.6278	26771	2.91878	1.54537	yes	yes	0.327033	-0.485409
	NECTIN2	139.438	106.469	42.6128	48.6318	26839.2	26687.5	122.954	45.6223	26763.3	2.69504	1.4303	yes	yes	0.288945	-0.539184
	EIF3D	166.095	95.6875	45.1798	46.316	26172.4	27345.9	130.892	45.7479	26759.2	2.86115	1.51659	yes	yes	0.318185	-0.497321
	FTSJ3	174.298	101.078	40.5592	57.895	26602.8	26898.3	137.688	49.2271	26750.5	2.797	1.48388	yes	yes	0.330689	-0.48058
	HADHA	211.208	110.512	49.8005	77.9653	26144.4	27349.2	160.86	63.8829	26746.8	2.51805	1.33231	yes	yes	0.362576	-0.440602
	UBP1	178.399	87.6013	37.9921	49.4037	26378.2	27087.3	133	43.6979	26732.8	3.04362	1.60579	yes	yes	0.334055	-0.476182
	BANF1	192.753	130.728	47.2335	64.0705	26208.2	27245.9	161.74	55.652	26727	2.90628	1.53918	yes	yes	0.396933	-0.401283
	SNHG19	118.933	60.647	18.9961	22.3861	25968.3	27438.2	89.7898	20.6911	26703.3	4.33954	2.11754	yes	yes	0.258765	-0.587095
	VHL	90.2247	57.9516	17.9693	23.9299	26567	26791.8	74.0882	20.9496	26679.4	3.5365	1.82232	yes	yes	0.199174	-0.700766
	SUN1	139.438	75.4719	32.3447	37.0528	26848.5	26344.2	107.455	34.6987	26596.3	3.0968	1.63078	yes	yes	0.273557	-0.562951
	CYC1	172.247	105.122	43.6396	47.0879	26611.3	26494.1	138.684	45.3638	26552.7	3.05716	1.61219	yes	yes	0.351454	-0.454131
	CLEC3A	114.831	43.1268	11.8084	8.49127	25959.8	26838.5	78.9791	10.1498	26399.2	7.78133	2.96002	yes	yes	0.260725	-0.583817
	UBAP2L	258.371	203.504	89.3329	117.334	26601.1	26196.4	230.938	103.333	26398.7	2.23488	1.1602	yes	yes	0.483373	-0.315718
	TGOLN2	192.753	95.6875	41.0726	51.7195	26299.2	26477.8	144.22	46.3961	26388.5	3.10846	1.6362	yes	yes	0.370708	-0.430968
	PUM2	379.354	245.284	127.838	140.492	25916.5	26827.6	312.319	134.165	26372	2.32787	1.21901	yes	yes	0.675539	-0.170349
	FAM168B	215.309	115.903	47.7469	54.0353	26033.8	26650.5	165.606	50.8911	26342.2	3.25413	1.70227	yes	yes	0.43548	-0.361032
	PRPF19	182.5	101.078	46.2067	79.5091	26053.4	26619	141.789	62.8579	26336.2	2.25571	1.17358	yes	yes	0.299706	-0.523304
	CTSA	215.309	88.949	37.9921	40.9125	26557.7	26054.1	152.129	39.4523	26305.9	3.85602	1.94711	yes	yes	0.428333	-0.368219
	SYNGR2	151.742	103.774	44.153	59.4389	26069.5	26528.9	127.758	51.7959	26299.2	2.46656	1.3025	yes	yes	0.288837	-0.539348
	MAP4	223.511	146.901	39.5324	65.6143	26509.2	26026.9	185.206	52.5733	26268.1	3.52281	1.81673	yes	yes	0.50492	-0.296778
	CAPZB	186.601	113.208	70.8502	66.3863	26089.1	26418	149.904	68.6182	26253.6	2.18462	1.12738	yes	yes	0.30962	-0.509171
	ATP8B2	143.539	37.7359	10.7816	24.7019	26160.5	26346.3	90.6376	17.7417	26253.4	5.10873	2.35296	yes	yes	0.277662	-0.556483
	PHLDA3	135.337	84.9058	25.6704	37.8247	25785.5	26701.6	110.121	31.7475	26243.5	3.46866	1.79438	yes	yes	0.298641	-0.524851
	HEATR6	225.562	105.122	42.6128	67.1582	26419.9	26067.1	165.342	54.8855	26243.5	3.01248	1.59095	yes	yes	0.420889	-0.375832
	SETD7	203.006	125.337	45.6932	65.6143	25885.8	26551.7	164.171	55.6538	26218.8	2.94987	1.56065	yes	yes	0.413893	-0.383112
	BCAS2	118.933	86.2535	25.6704	38.5967	25255.7	27157.9	102.593	32.1335	26206.8	3.19271	1.67478	yes	yes	0.26886	-0.570474
	MADD	159.944	74.1241	28.2374	37.8247	26596	25760.7	117.034	33.0311	26178.3	3.54315	1.82503	yes	yes	0.320887	-0.493648
	SP1	176.348	63.3424	36.9653	41.6844	26218.4	26048.6	119.845	39.3249	26133.5	3.04757	1.60766	yes	yes	0.308112	-0.511291
	EIF4EBP2	170.197	102.426	35.9385	51.7195	25673.2	26589.7	136.311	43.829	26131.5	3.11007	1.63695	yes	yes	0.353912	-0.451105
	ATRX	141.489	76.8196	33.8849	38.5967	26424.2	25785.7	109.154	36.2408	26104.9	3.01192	1.59068	yes	yes	0.279309	-0.553915
	TCEA1	217.36	99.7307	37.4787	46.316	25409.6	26779.8	158.545	41.8974	26094.7	3.78413	1.91996	yes	yes	0.447017	-0.349676
	WWC3	151.742	91.6444	31.8312	37.8247	26271.9	25917.2	121.693	34.828	26094.5	3.49411	1.80493	yes	yes	0.332886	-0.477705
	CSRP1	196.854	154.987	68.7966	78.7372	25720.8	26459.3	175.92	73.7669	26090.1	2.38481	1.25388	yes	yes	0.391541	-0.407222
	INPP4B	182.5	70.081	30.8044	38.5967	25770.2	26324.6	126.29	34.7006	26047.4	3.63944	1.86372	yes	yes	0.351628	-0.453916
	AP2B1	159.944	141.51	59.5552	64.0705	25764.2	26287.7	150.727	61.8129	26025.9	2.43844	1.28596	yes	yes	0.341636	-0.466437
	IVNS1ABP	153.792	113.208	49.2871	54.0353	25652.8	26395.2	133.5	51.6612	26024	2.58414	1.36969	yes	yes	0.314474	-0.502415
	ADD1	166.095	97.0352	58.5284	72.5617	25925	26109.5	131.565	65.5451	26017.2	2.00725	1.00522	yes	yes	0.253756	-0.595583
	ESRP1	137.388	59.2993	15.9156	22.3861	25648.6	26375.7	98.3435	19.1508	26012.1	5.1352	2.36042	yes	yes	0.304445	-0.516491
	SEC31A	172.247	92.9921	37.4787	40.9125	25987	25984.5	132.62	39.1956	25985.8	3.38353	1.75853	yes	yes	0.35952	-0.444277
	TRIM44	149.691	101.078	34.3983	43.2283	25585.6	26345.2	125.385	38.8133	25965.4	3.23046	1.69174	yes	yes	0.33341	-0.477021
	PIAS3	168.146	109.165	32.8581	56.3511	26199.6	25723.8	138.655	44.6046	25961.7	3.10854	1.63624	yes	yes	0.362267	-0.440971
	SDC4	133.286	60.647	23.1033	23.158	25389.2	26532.1	96.9668	23.1307	25960.6	4.19213	2.06768	yes	yes	0.284416	-0.546047
	BAZ1B	211.208	119.946	43.1262	59.4389	25934.3	25917.2	165.577	51.2825	25925.7	3.22872	1.69096	yes	yes	0.440854	-0.355706
	WWP2	114.831	68.7333	23.6167	30.1054	25576.3	26139.9	91.7824	26.8611	25858.1	3.41693	1.7727	yes	yes	0.251068	-0.600209
	BOD1	129.185	63.3424	29.2642	41.6844	25552.5	26129	96.2639	35.4743	25840.7	2.71362	1.44022	yes	yes	0.235247	-0.628476
	SLC44A2	170.197	76.8196	26.6972	43.2283	25653.7	26005.2	123.508	34.9627	25829.4	3.53256	1.82072	yes	yes	0.342808	-0.464949
	ZKSCAN1	139.438	48.5176	24.6435	25.4738	25800.8	25847.6	93.9779	25.0587	25824.2	3.75031	1.90701	yes	yes	0.266878	-0.573687
	ZMIZ1	157.893	67.3856	26.1838	36.2809	26423.3	25179.4	112.639	31.2323	25801.4	3.6065	1.8506	yes	yes	0.315515	-0.500981
	EIF2AK2	133.286	56.6039	22.5899	20.8422	25578	25847.6	94.9452	21.7161	25712.8	4.37212	2.12833	yes	yes	0.284796	-0.545465
	RHOT2	168.146	84.9058	39.5324	57.1231	26242.2	25165.3	126.526	48.3277	25703.7	2.61808	1.38851	yes	yes	0.304229	-0.516799
	SZRD1	192.753	128.033	65.7161	75.6495	25133.2	26264.8	160.393	70.6828	25699	2.26919	1.18218	yes	yes	0.349079	-0.457076
	SUPT16H	182.5	119.946	48.7737	56.3511	25309.2	26085.6	151.223	52.5624	25697.4	2.87702	1.52458	yes	yes	0.383933	-0.415745
	ERBB2	135.337	71.4287	23.6167	27.0177	25848.4	25532.5	103.383	25.3172	25690.5	4.0835	2.02981	yes	yes	0.30387	-0.517312
	KIF1C	399.859	334.232	71.877	71.7898	25560.1	25816.1	367.046	71.8334	25688.1	5.10968	2.35323	yes	yes	1.14922	0.0604026	yes
	GLYR1	145.59	79.515	37.9921	51.7195	25669.8	25670.5	112.552	44.8558	25670.2	2.5092	1.32723	yes	yes	0.263717	-0.578862
	LAMB2	135.337	60.647	23.1033	30.1054	26810.3	24476.5	97.992	26.6044	25643.4	3.68331	1.881	yes	yes	0.278386	-0.555352
	SMARCA5	188.652	84.9058	33.8849	40.9125	25233.5	26050.8	136.779	37.3987	25642.2	3.65732	1.87079	yes	yes	0.387565	-0.411655
	NET1	207.107	130.728	23.6167	27.7896	25421.5	25856.3	168.917	25.7032	25638.9	6.57185	2.7163	yes	yes	0.558582	-0.252913
	PSME1	155.843	83.5581	32.3447	37.0528	25243.8	25938.9	119.7	34.6987	25591.3	3.44971	1.78647	yes	yes	0.33215	-0.478665
	CHPF	108.68	90.2967	29.7776	46.316	25816.9	25359.8	99.4882	38.0468	25588.4	2.61489	1.38675	yes	yes	0.240115	-0.619581
	EPN1	168.146	94.3398	38.5055	57.895	25575.4	25532.5	131.243	48.2003	25554	2.72287	1.44513	yes	yes	0.32497	-0.488157
	RNF10	200.955	95.6875	49.2871	64.0705	25238.6	25868.3	148.321	56.6788	25553.5	2.61687	1.38784	yes	yes	0.358631	-0.445353
	KIAA1324	61.5168	37.7359	12.8352	14.6667	25769.3	25333.7	49.6264	13.751	25551.5	3.60894	1.85158	yes	yes	0.140404	-0.85262
	ADGRG6	239.916	129.38	63.1491	64.8424	25650.3	25416.3	184.648	63.9957	25533.3	2.88532	1.52873	yes	yes	0.47253	-0.325571
	RTN3	149.691	92.9921	41.0726	34.737	24902.7	26118.2	121.342	37.9048	25510.4	3.20122	1.67862	yes	yes	0.327069	-0.485361
	NADSYN1	110.73	61.9947	22.5899	30.1054	25787.2	25224	86.3625	26.3477	25505.6	3.27781	1.71273	yes	yes	0.235301	-0.628376
	NME4	196.854	125.337	44.153	65.6143	25635	25366.3	161.096	54.8837	25500.6	2.93522	1.55347	yes	yes	0.416507	-0.380378
	GTF3C1	159.944	123.989	40.5592	66.3863	26281.3	24709	141.967	53.4727	25495.1	2.65494	1.40868	yes	yes	0.347101	-0.459544
	MAPK6	196.854	95.6875	52.3675	81.8249	24772.6	26184.4	146.271	67.0962	25478.5	2.18001	1.12434	yes	yes	0.31075	-0.507589
	LASP1	227.612	208.895	84.1988	80.2811	24985.2	25947.6	218.254	82.2399	25466.4	2.65387	1.4081	yes	yes	0.534092	-0.272384
	HNRNPDL	268.624	196.766	97.5474	96.4917	25038.8	25865	232.695	97.0195	25451.9	2.39843	1.26209	yes	yes	0.533065	-0.27322
	BRK1	118.933	95.6875	33.8849	53.2634	24817.7	25917.2	107.31	43.5741	25367.4	2.4627	1.30024	yes	yes	0.251251	-0.599892
	FAU	166.095	99.7307	53.9078	54.8073	25639.2	24954.5	132.913	54.3575	25296.9	2.44516	1.28993	yes	yes	0.310535	-0.50789
	TADA3	164.045	79.515	29.7776	44.7721	25396.8	25140.3	121.78	37.2749	25268.6	3.26708	1.708	yes	yes	0.334428	-0.475698
	CHMP1A	125.084	98.3829	43.1262	62.5266	25328.8	25203.3	111.734	52.8264	25266.1	2.11511	1.08073	yes	yes	0.233147	-0.632369
	SIAH2	112.781	52.5608	18.9961	27.7896	25101.7	25428.2	82.6708	23.3928	25265	3.53402	1.82131	yes	yes	0.234625	-0.629626
	APMAP	145.59	101.078	40.5592	57.895	24992.9	25455.4	123.334	49.2271	25224.1	2.50541	1.32505	yes	yes	0.293794	-0.531957
	TLE5	155.843	92.9921	37.9921	44.7721	24780.3	25629.2	124.417	41.3821	25204.7	3.00655	1.58811	yes	yes	0.329443	-0.48222
	SH3BP5	112.781	83.5581	27.2106	44.0002	24901.9	25458.7	98.1695	35.6054	25180.3	2.75715	1.46318	yes	yes	0.248465	-0.604735
	PNN	346.545	243.936	114.49	125.825	24961.4	25318.5	295.24	120.157	25140	2.45711	1.29696	yes	yes	0.696433	-0.157121
	HM13	149.691	105.122	47.7469	54.8073	24985.2	25194.6	127.406	51.2771	25089.9	2.48466	1.31305	yes	yes	0.303425	-0.517948
	CTBP1	114.831	78.1673	31.8312	40.1405	25011.6	25119.7	96.4994	35.9859	25065.6	2.68159	1.42309	yes	yes	0.24142	-0.617227
	REPIN1	131.236	91.6444	30.291	38.5967	25094.1	24980.6	111.44	34.4438	25037.3	3.23542	1.69395	yes	yes	0.307526	-0.512118
	RAB5B	182.5	82.2104	21.0497	35.5089	24780.3	25243.5	132.355	28.2793	25011.9	4.68028	2.2266	yes	yes	0.416106	-0.380797
	PRSS23	223.511	169.812	65.2027	123.509	24771.8	25245.7	196.661	94.356	25008.7	2.08425	1.05953	yes	yes	0.409079	-0.388193
	MARCKSL1	194.803	101.078	49.2871	54.0353	25034.5	24968.7	147.941	51.6612	25001.6	2.86367	1.51787	yes	yes	0.385094	-0.414433
	NDUFB9	184.551	117.251	36.9653	71.7898	24753	25245.7	150.901	54.3776	24999.4	2.77506	1.47252	yes	yes	0.386102	-0.413298
	SLC25A29	129.185	72.7764	27.2106	37.0528	25507.4	24486.3	100.981	32.1317	24996.8	3.14272	1.65201	yes	yes	0.275432	-0.559986
	RARG	100.478	67.3856	27.2106	40.9125	24933.3	25039.3	83.9315	34.0615	24986.3	2.46412	1.30107	yes	yes	0.199589	-0.699862
	AC104793.1	131.236	26.9542	14.3754	13.8948	24238.5	25728.1	79.0951	14.1351	24983.3	5.59565	2.48431	yes	yes	0.260013	-0.585004
	CELF1	393.708	230.459	136.053	134.316	25364.5	24571	312.083	135.185	24967.8	2.30857	1.207	yes	yes	0.708508	-0.149655
	ANXA5	182.5	102.426	42.6128	53.2634	24355	25552.1	142.463	47.9381	24953.6	2.97181	1.57134	yes	yes	0.378803	-0.421586
	THOC2	176.348	78.1673	33.8849	39.3686	24919.7	24930.6	127.258	36.6267	24925.2	3.47445	1.79678	yes	yes	0.363612	-0.439361
	TAOK2	147.64	83.5581	37.9921	53.2634	25086.4	24730.7	115.599	45.6278	24908.6	2.53353	1.34115	yes	yes	0.280913	-0.551427
	TMEM132A	133.286	82.2104	28.2374	48.6318	25062.6	24717.7	107.748	38.4346	24890.1	2.80342	1.48719	yes	yes	0.278479	-0.555207
	MTPN	217.36	125.337	51.8541	57.895	24375.4	25401.1	171.348	54.8746	24888.3	3.12255	1.64272	yes	yes	0.467987	-0.329766
	ILF2	164.045	163.073	65.2027	83.3688	24413.7	25315.2	163.559	74.2858	24864.5	2.20175	1.13865	yes	yes	0.359039	-0.444858
	KDM5B	131.236	80.8627	24.6435	32.4212	25283.7	24435.2	106.049	28.5324	24859.5	3.71681	1.89406	yes	yes	0.311821	-0.506095
	SLC25A36	114.831	45.8222	20.5363	29.3335	24372	25320.7	80.3268	24.9349	24846.4	3.22146	1.68772	yes	yes	0.222938	-0.651816
	CREBZF	123.034	110.512	31.8312	39.3686	24986.1	24702.5	116.773	35.5999	24844.3	3.28015	1.71376	yes	yes	0.326728	-0.485814
	MYO5A	184.551	83.5581	33.8849	44.0002	24955.4	24672	134.054	38.9425	24813.7	3.44236	1.7834	yes	yes	0.383303	-0.416458
	MTA2	237.865	119.946	47.2335	68.7021	24695.2	24894.8	178.906	57.9678	24795	3.0863	1.62588	yes	yes	0.487752	-0.311801
	SSRP1	207.107	163.073	69.31	67.1582	24235.1	25302.2	185.09	68.2341	24768.7	2.71257	1.43966	yes	yes	0.471789	-0.326252
	HMGB3	172.247	92.9921	45.1798	46.316	24013.2	25477.1	132.62	45.7479	24745.1	2.89892	1.53552	yes	yes	0.351066	-0.454612
	RNF187	114.831	63.3424	26.6972	32.4212	24891.7	24511.2	89.0869	29.5592	24701.5	3.01385	1.59161	yes	yes	0.240989	-0.618003
	PICALM	190.702	107.817	41.0726	54.8073	24264.9	25134.9	149.26	47.9399	24699.9	3.11347	1.63852	yes	yes	0.410203	-0.387001
	ROCK1	155.843	87.6013	39.019	57.1231	24400.1	24979.5	121.722	48.071	24689.8	2.53213	1.34035	yes	yes	0.298305	-0.525339
	INHBB	161.994	88.949	45.6932	52.4915	24674.8	24699.2	125.472	49.0924	24687	2.55583	1.35379	yes	yes	0.309391	-0.509493
	CLIC1	227.612	128.033	59.0418	64.8424	24355.9	24977.3	177.822	61.9421	24666.6	2.87078	1.52145	yes	yes	0.469786	-0.3281
	ERGIC3	170.197	86.2535	37.4787	53.2634	24572.7	24734	128.225	45.3711	24653.4	2.82614	1.49883	yes	yes	0.336076	-0.473563
	PTPRU	106.629	55.2562	20.5363	20.0703	24659.5	24611.2	80.9427	20.3033	24635.3	3.98668	1.99519	yes	yes	0.246148	-0.608804
	PRDX5	100.478	55.2562	34.3983	38.5967	24305.7	24961	77.8668	36.4975	24633.4	2.13349	1.09321	yes	yes	0.16794	-0.774845
	PRR11	96.3764	48.5176	17.9693	20.8422	24262.3	24937.1	72.447	19.4057	24599.7	3.73328	1.90044	yes	yes	0.215617	-0.666317
	SQLE	223.511	145.553	79.0647	98.0355	24006.4	25191.4	184.532	88.5501	24598.9	2.08393	1.05931	yes	yes	0.390188	-0.408726
	VPS35	194.803	87.6013	38.5055	39.3686	24232.6	24948	141.202	38.9371	24590.3	3.62642	1.85855	yes	yes	0.415876	-0.381036
	PSMC3	205.056	152.291	57.5016	79.5091	24111	25054.5	178.674	68.5054	24582.7	2.60817	1.38304	yes	yes	0.448154	-0.348573
	PDAP1	176.348	138.814	41.586	60.9827	23840.5	25309.8	157.581	51.2844	24575.2	3.0727	1.61951	yes	yes	0.432538	-0.363976
	MDN1	182.5	74.1241	32.8581	31.6493	26068.7	23039	128.312	32.2537	24553.9	3.97822	1.99212	yes	yes	0.391215	-0.407585
	BRWD1	131.236	56.6039	17.9693	27.7896	24433.3	24672	93.9199	22.8794	24552.7	4.10499	2.03738	yes	yes	0.289339	-0.538593
	SEPHS1	125.084	90.2967	34.3983	22.3861	23937.5	25130.5	107.69	28.3922	24534	3.79296	1.92333	yes	yes	0.323218	-0.490505
	NSD1	182.5	87.6013	31.3178	27.7896	24712.2	24321.1	135.051	29.5537	24516.7	4.56967	2.19209	yes	yes	0.430307	-0.366222
	LUC7L3	196.854	91.6444	45.6932	57.895	24204.5	24801.3	144.249	51.7941	24502.9	2.78505	1.4777	yes	yes	0.377322	-0.423287
	SMG7	176.348	78.1673	39.5324	52.4915	24284.4	24615.5	127.258	46.0119	24450	2.76576	1.46767	yes	yes	0.332294	-0.478477
	NAA50	178.399	91.6444	57.5016	60.9827	23988.5	24905.6	135.022	59.2422	24447.1	2.27915	1.18849	yes	yes	0.309974	-0.508675
	COPG1	157.893	97.0352	32.3447	48.6318	24318.5	24568.8	127.464	40.4882	24443.6	3.14818	1.65452	yes	yes	0.355823	-0.448766
	NDUFV1	170.197	92.9921	33.3715	46.316	24492	24290.7	131.594	39.8437	24391.3	3.30276	1.72367	yes	yes	0.376161	-0.424626
	PLXNA3	118.933	66.0379	20.5363	30.8773	25848.4	22926	92.4852	25.7068	24387.2	3.59769	1.84707	yes	yes	0.273825	-0.562526
	NACC1	180.449	113.208	35.9385	75.6495	24300.6	24372.2	146.829	55.794	24336.4	2.63162	1.39595	yes	yes	0.374068	-0.42705
	KDM2A	184.551	91.6444	41.0726	54.8073	24253	24411.3	138.097	47.9399	24332.1	2.88064	1.52639	yes	yes	0.370529	-0.431178
	ECE1	141.489	91.6444	32.3447	35.5089	24477.5	24164.6	116.567	33.9268	24321.1	3.43583	1.78066	yes	yes	0.339787	-0.468794
	SPEN	153.792	90.2967	37.4787	41.6844	24834.7	23697.5	122.044	39.5816	24266.1	3.08336	1.62451	yes	yes	0.339828	-0.468741
	MLXIP	106.629	74.1241	32.3447	40.1405	24607.6	23875.6	90.3767	36.2426	24241.6	2.49366	1.31826	yes	yes	0.22331	-0.651091
	IGF1R	153.792	70.081	32.8581	33.1931	24786.2	23695.3	111.937	33.0256	24240.7	3.38939	1.76102	yes	yes	0.32553	-0.487409
	TRIR	172.247	91.6444	39.019	54.8073	23664.5	24800.2	131.946	46.9131	24232.4	2.81256	1.49188	yes	yes	0.350905	-0.45481
	CHD6	139.438	55.2562	20.0229	28.5615	24778.6	23672.5	97.3472	24.2922	24225.5	4.00734	2.00265	yes	yes	0.301562	-0.520623
	SORT1	125.084	79.515	31.3178	44.0002	24206.2	24207	102.3	37.659	24206.6	2.71647	1.44173	yes	yes	0.267037	-0.573429
	AR	125.084	64.6902	28.7508	18.5264	24894.2	23478	94.8872	23.6386	24186.1	4.01408	2.00507	yes	yes	0.294585	-0.53079
	GOT2	166.095	126.685	52.3675	65.6143	23676.4	24650.3	146.39	58.9909	24163.3	2.48157	1.31125	yes	yes	0.361702	-0.441649
	PSMA7	104.579	64.6902	39.5324	56.3511	24103.3	24200.5	84.6344	47.9417	24151.9	1.76536	0.819962	yes	yes	0.151924
	CDKN1B	90.2247	52.5608	15.4022	20.8422	23984.2	24184.2	71.3927	18.1222	24084.2	3.93952	1.97802	yes	yes	0.221184	-0.655246
	MAP2K2	112.781	66.0379	25.157	37.8247	24088.8	24064.7	89.4094	31.4908	24076.8	2.83922	1.50549	yes	yes	0.240558	-0.618781
	JAK1	211.208	133.423	63.1491	64.0705	23677.2	24453.7	172.316	63.6098	24065.4	2.70895	1.43773	yes	yes	0.451709	-0.345141
	TASOR2	164.045	72.7764	33.8849	41.6844	24084.6	24021.2	118.411	37.7846	24052.9	3.13383	1.64793	yes	yes	0.335203	-0.474692
	STARD7	170.197	123.989	58.5284	57.895	23502	24587.3	147.093	58.2117	24044.7	2.52686	1.33735	yes	yes	0.369651	-0.432208
	SYT12	211.208	103.774	48.7737	84.9127	23984.2	24073.4	157.491	66.8432	24028.8	2.35612	1.23642	yes	yes	0.377246	-0.423376
	PFN2	170.197	115.903	60.0686	71.0179	23735.9	24317.8	143.05	65.5433	24026.9	2.18253	1.126	yes	yes	0.322583	-0.491358
	ASAP1	172.247	99.7307	34.3983	44.7721	24024.2	24023.4	135.989	39.5852	24023.8	3.43535	1.78046	yes	yes	0.401284	-0.396548
	TANC2	180.449	79.515	42.0994	33.9651	24623.8	23411.7	129.982	38.0322	24017.7	3.41769	1.77302	yes	yes	0.382842	-0.416981
	UBFD1	168.146	84.9058	37.9921	51.7195	23971.5	24052.7	126.526	44.8558	24012.1	2.82072	1.49607	yes	yes	0.34012	-0.468367
	STUB1	174.298	114.555	40.5592	64.0705	23875.4	24051.7	144.427	52.3148	23963.5	2.76072	1.46504	yes	yes	0.384383	-0.415235
	NDST1	186.601	66.0379	38.5055	37.0528	23874.5	24031	126.319	37.7792	23952.8	3.34363	1.74141	yes	yes	0.369645	-0.432215
	CDH3	112.781	64.6902	16.9424	30.1054	24012.3	23858.3	88.7355	23.5239	23935.3	3.77214	1.91538	yes	yes	0.27245	-0.564714
	NBEAL2	127.135	82.2104	32.3447	36.2809	25153.6	22701.1	104.673	34.3128	23927.4	3.05054	1.60907	yes	yes	0.294056	-0.53157
	IRF2BPL	108.68	52.5608	18.4827	31.6493	23888.1	23883.2	80.6203	25.066	23885.7	3.21632	1.68541	yes	yes	0.232584	-0.63342
	CDC37	176.348	92.9921	42.0994	60.2108	23644.9	24121.2	134.67	51.1551	23883.1	2.63259	1.39648	yes	yes	0.349684	-0.456325
	ACADVL	184.551	114.555	50.3139	71.7898	24111.8	23650.7	149.553	61.0519	23881.3	2.44961	1.29255	yes	yes	0.370588	-0.431109
	TM9SF2	151.742	94.3398	29.7776	43.2283	23704.4	24052.7	123.041	36.5029	23878.6	3.37071	1.75305	yes	yes	0.362407	-0.440803
	ATP9A	147.64	55.2562	19.5095	27.0177	23959.6	23796.3	101.448	23.2636	23878	4.36082	2.1246	yes	yes	0.327435	-0.484875
	CIRBP	168.146	71.4287	32.3447	20.0703	23468	24275.5	119.787	26.2075	23871.7	4.57074	2.19243	yes	yes	0.392011	-0.406702
	AC005332.6	147.64	57.9516	24.1301	30.1054	23411	24322.2	102.796	27.1178	23866.6	3.79073	1.92247	yes	yes	0.317088	-0.49882
	QSOX1	186.601	103.774	38.5055	48.6318	24190	23522.5	145.187	43.5687	23856.3	3.33238	1.73655	yes	yes	0.425962	-0.370629
	ACTR3	225.562	141.51	62.1223	80.2811	22962.9	24727.5	183.536	71.2017	23845.2	2.57769	1.36608	yes	yes	0.471098	-0.326889
	GNA13	164.045	98.3829	34.3983	47.8599	23429.8	24224.4	131.214	41.1291	23827.1	3.1903	1.67369	yes	yes	0.378078	-0.422419
	DDX23	178.399	114.555	39.019	64.8424	23634.7	23995.2	146.477	51.9307	23814.9	2.82063	1.49602	yes	yes	0.397005	-0.401204
	PHB	217.36	171.159	91.8999	98.8075	23470.6	24151.6	194.259	95.3537	23811.1	2.03725	1.02662	yes	yes	0.415377	-0.381558
	CTCF	172.247	95.6875	38.5055	48.6318	23440.8	24151.6	133.967	43.5687	23796.2	3.07486	1.62052	yes	yes	0.379887	-0.420346
	AKT2	192.753	88.949	44.6664	52.4915	23760.6	23788.7	140.851	48.5789	23774.6	2.89942	1.53577	yes	yes	0.388111	-0.411045
	PKN1	123.034	57.9516	27.2106	29.3335	23947.7	23572.5	90.4926	28.272	23760.1	3.20078	1.67843	yes	yes	0.26187	-0.581914
	GIGYF1	125.084	55.2562	17.4558	23.9299	24537	22876.1	90.1702	20.6929	23706.6	4.35755	2.12352	yes	yes	0.293072	-0.533025
	KDELR1	178.399	94.3398	42.6128	51.7195	23498.6	23906.1	136.369	47.1662	23702.4	2.89125	1.53169	yes	yes	0.376347	-0.424411
	IGF2R	139.438	91.6444	31.3178	39.3686	24913.8	22484.9	115.541	35.3432	23699.4	3.26912	1.7089	yes	yes	0.338398	-0.470573
	PRMT1	231.713	144.205	82.1452	82.5969	23417.8	23959.3	187.959	82.371	23688.6	2.28186	1.19021	yes	yes	0.445735	-0.350923
	G3BP1	168.146	92.9921	33.3715	49.4037	23441.7	23907.2	130.569	41.3876	23674.4	3.15479	1.65754	yes	yes	0.3767	-0.424004
	HNRNPH2	120.983	63.3424	22.5899	30.1054	23110.8	24200.5	92.1628	26.3477	23655.7	3.49795	1.80651	yes	yes	0.278221	-0.55561
	SMG5	164.045	109.165	48.7737	47.0879	23630.5	23673.6	136.605	47.9308	23652	2.85004	1.51098	yes	yes	0.374911	-0.426072
	CMTM4	125.084	79.515	31.3178	38.5967	23389.8	23794.2	102.3	34.9573	23592	2.92642	1.54914	yes	yes	0.285446	-0.544476
	METRN	125.084	123.989	39.5324	50.1757	23541.2	23631.2	124.537	44.854	23586.2	2.77649	1.47326	yes	yes	0.337837	-0.471293
	STT3A	178.399	91.6444	43.6396	43.2283	23355.8	23813.7	135.022	43.4339	23584.7	3.10867	1.6363	yes	yes	0.388335	-0.410794
	EIF3G	116.882	76.8196	32.8581	36.2809	23296.2	23872.4	96.8508	34.5695	23584.3	2.80163	1.48627	yes	yes	0.264079	-0.578265
	THRAP3	123.034	76.8196	39.5324	55.5792	23652.6	23513.8	99.9266	47.5558	23583.2	2.10125	1.07125	yes	yes	0.222068	-0.653513
	UPF1	147.64	76.8196	52.3675	54.0353	24184.9	22884.8	112.23	53.2014	23534.9	2.10953	1.07692	yes	yes	0.250813	-0.600649
	EFCAB14	129.185	79.515	31.8312	32.4212	23276.7	23781.1	104.35	32.1262	23528.9	3.24813	1.69961	yes	yes	0.306959	-0.51292
	KDELR2	157.893	90.2967	39.5324	47.0879	23197.6	23856.1	124.095	43.3101	23526.8	2.86526	1.51867	yes	yes	0.343373	-0.464234
	PI4KA	170.197	95.6875	28.2374	44.7721	24148.4	22890.2	132.942	36.5048	23519.3	3.64177	1.86464	yes	yes	0.410035	-0.387179
	CCNL2	159.944	60.647	20.0229	37.0528	24011.5	22985.8	110.295	28.5378	23498.6	3.86488	1.95042	yes	yes	0.347925	-0.458515
	FBRS	114.831	75.4719	30.291	37.8247	23656	23330.2	95.1516	34.0579	23493.1	2.79382	1.48224	yes	yes	0.26005	-0.584943
	BCLAF1	188.652	123.989	63.6625	71.0179	22787.7	24188.6	156.321	67.3402	23488.1	2.32136	1.21497	yes	yes	0.378832	-0.421554
	GLO1	94.3258	79.515	36.4519	45.5441	22780.9	24162.5	86.9204	40.998	23471.7	2.12011	1.08414	yes	yes	0.19565	-0.708519
	SLC39A6	131.236	57.9516	23.1033	24.7019	22990.9	23935.4	94.5938	23.9026	23463.2	3.95747	1.98458	yes	yes	0.301286	-0.521021
	MGAT4B	133.286	133.423	41.586	62.5266	23415.3	23458.4	133.355	52.0563	23436.9	2.56175	1.35713	yes	yes	0.346884	-0.459816
	DVL3	129.185	63.3424	32.8581	30.8773	23639.8	23011.9	96.2639	31.8677	23325.8	3.02074	1.5949	yes	yes	0.276072	-0.558977
	ECPAS	174.298	87.6013	41.586	48.6318	23278.4	23348.7	130.949	45.1089	23313.5	2.90296	1.53753	yes	yes	0.368201	-0.433915
	DCTN1	192.753	90.2967	35.9385	43.2283	23379.6	23181.4	141.525	39.5834	23280.5	3.57536	1.83809	yes	yes	0.437883	-0.358641
	TRMT112	174.298	94.3398	41.586	67.9301	22712	23835.4	134.319	54.7581	23273.7	2.45295	1.29452	yes	yes	0.341848	-0.466167
	OGDH	172.247	92.9921	47.7469	44.0002	23329.4	23216.1	132.62	45.8735	23272.8	2.89098	1.53156	yes	yes	0.372736	-0.428598
	IER5	100.478	52.5608	23.1033	22.3861	23401.7	23106.4	76.5191	22.7447	23254	3.36426	1.75029	yes	yes	0.231248	-0.635923
	YWHAE	221.461	187.332	69.31	82.5969	22500.2	23999.5	204.396	75.9534	23249.9	2.69107	1.42818	yes	yes	0.552446	-0.25771
	SYAP1	147.64	98.3829	40.5592	50.9476	22841.2	23635.5	123.012	45.7534	23238.4	2.68858	1.42685	yes	yes	0.33246	-0.478261
	EIF1AX	184.551	132.076	46.7201	69.474	22576.8	23861.5	158.313	58.097	23219.1	2.72498	1.44624	yes	yes	0.43161	-0.364909
	PPM1G	276.826	173.855	64.1759	81.053	22792.8	23611.6	225.34	72.6145	23202.2	3.10324	1.63378	yes	yes	0.658239	-0.181617
	HTATSF1	137.388	90.2967	40.5592	42.4563	22522.3	23839.8	113.842	41.5078	23181.1	2.74267	1.45558	yes	yes	0.312041	-0.505788
	BAMBI	120.983	66.0379	21.0497	16.9825	23046.2	23271.6	93.5105	19.0161	23158.9	4.91743	2.29791	yes	yes	0.321667	-0.492594
	DHX38	200.955	94.3398	34.9117	56.3511	23227.3	23043.4	147.647	45.6314	23135.4	3.23565	1.69406	yes	yes	0.440953	-0.355608
	PDPR	112.781	57.9516	24.1301	31.6493	23813.3	22423	85.3662	27.8897	23118.2	3.06085	1.61393	yes	yes	0.248621	-0.604463
	GABPB1-AS1	116.882	37.7359	16.9424	20.0703	23318.3	22828.3	77.309	18.5064	23073.3	4.17743	2.06262	yes	yes	0.254851	-0.593713
	PA2G4	203.006	128.033	65.2027	66.3863	22721.3	23405.2	165.519	65.7945	23063.3	2.5157	1.33096	yes	yes	0.432396	-0.364118
	ADGRG1	147.64	75.4719	28.7508	39.3686	23314.9	22797.8	111.556	34.0597	23056.4	3.27531	1.71163	yes	yes	0.336117	-0.47351
	CAMK2N1	120.983	71.4287	27.2106	23.9299	22726.4	23332.4	96.2059	25.5703	23029.4	3.76241	1.91166	yes	yes	0.306719	-0.513259
	PYCR1	112.781	53.9085	25.157	25.4738	23006.2	22984.7	83.3447	25.3154	22995.5	3.29225	1.71908	yes	yes	0.252351	-0.597995
	PPP4C	149.691	95.6875	35.9385	37.8247	22555.5	23385.6	122.689	36.8816	22970.6	3.32657	1.73404	yes	yes	0.373555	-0.427646
	SEL1L	143.539	56.6039	28.2374	37.0528	22934.8	22931.5	100.072	32.6451	22933.1	3.06544	1.61609	yes	yes	0.294013	-0.531633
	USP5	229.663	145.553	64.1759	77.1933	22891.4	22946.7	187.608	70.6846	22919.1	2.65415	1.40825	yes	yes	0.510157	-0.292296
	XPC	106.629	35.0405	24.6435	24.7019	22771.5	23066.2	70.8349	24.6727	22918.9	2.87098	1.52154	yes	yes	0.201416	-0.695907
	ANAPC5	176.348	115.903	51.8541	63.2985	22968.8	22827.2	146.126	57.5763	22898	2.53795	1.34366	yes	yes	0.386713	-0.412612
	PTTG1IP	120.983	66.0379	29.7776	47.0879	22494.3	23280.2	93.5105	38.4328	22887.3	2.43309	1.28279	yes	yes	0.240648	-0.618618
	CDC42SE1	161.994	76.8196	30.8044	48.6318	22854	22881.5	119.407	39.7181	22867.8	3.00636	1.58802	yes	yes	0.348477	-0.457826
	EIF3F	127.135	53.9085	28.7508	29.3335	22370.1	23365	90.5216	29.0421	22867.5	3.11691	1.64012	yes	yes	0.26885	-0.570489
	NOLC1	174.298	123.989	84.1988	89.5443	22609.1	23057.5	149.144	86.8715	22833.3	1.71683	0.779747	yes	yes	0.272725
	ATP6V0D1	147.64	102.426	41.586	55.5792	22459.4	23153.1	125.033	48.5826	22806.3	2.57362	1.3638	yes	yes	0.335218	-0.474673
	DNMT1	188.652	91.6444	50.8273	67.1582	23241	22305.7	140.148	58.9928	22773.3	2.37568	1.24834	yes	yes	0.356361	-0.448109
	CAPN15	174.298	80.8627	41.0726	53.2634	23325.1	22217.7	127.58	47.168	22771.4	2.70481	1.43552	yes	yes	0.353128	-0.452068
	CTBP2	143.539	87.6013	35.9385	50.1757	22506.2	22980.4	115.57	43.0571	22743.3	2.68412	1.42445	yes	yes	0.318834	-0.496436
	TNFRSF1A	180.449	105.122	50.3139	66.3863	22643.1	22724	142.785	58.3501	22683.5	2.44705	1.29104	yes	yes	0.372232	-0.429186
	DENR	131.236	64.6902	31.3178	37.0528	22183	23160.7	97.963	34.1853	22671.9	2.86565	1.51886	yes	yes	0.281308	-0.550818
	THAP12	186.601	59.2993	37.4787	44.7721	22268.9	23069.5	122.95	41.1254	22669.2	2.98964	1.57997	yes	yes	0.360952	-0.442551
	ATP6AP2	118.933	67.3856	29.2642	37.0528	22013.8	23308.5	93.1591	33.1585	22661.1	2.80951	1.49032	yes	yes	0.264773	-0.577126
	YWHAG	227.612	146.901	80.0915	73.3337	22368.4	22931.5	187.256	76.7126	22649.9	2.44101	1.28748	yes	yes	0.488054	-0.311532
	FLII	190.702	156.335	62.1223	72.5617	22668.6	22618.6	173.518	67.342	22643.6	2.57667	1.36551	yes	yes	0.468903	-0.328917
	ALDH1L2	120.983	33.6928	13.862	12.3509	22597.2	22643.6	77.338	13.1065	22620.4	5.90075	2.5609	yes	yes	0.283954	-0.546752
	PPP1CC	344.494	235.85	165.831	180.632	22024.8	23210.7	290.172	173.231	22617.8	1.67505	0.744207	yes	yes	0.517029
	SUMO3	182.5	105.122	35.4251	47.0879	22224.7	23003.2	143.811	41.2565	22613.9	3.48577	1.80148	yes	yes	0.4535	-0.343423
	MID1IP1	118.933	66.0379	18.9961	20.8422	22353.9	22817.4	92.4852	19.9191	22585.7	4.64303	2.21507	yes	yes	0.321293	-0.493099
	SUPT6H	123.034	106.469	43.1262	56.3511	22771.5	22385	114.751	49.7387	22578.2	2.30709	1.20607	yes	yes	0.287944	-0.540691
	LONP1	135.337	75.4719	25.157	32.4212	22765.6	22387.1	105.404	28.7891	22576.4	3.66127	1.87234	yes	yes	0.339361	-0.469338
	GID8	123.034	64.6902	23.1033	39.3686	22281.7	22861.9	93.8619	31.236	22571.8	3.00493	1.58733	yes	yes	0.277452	-0.556812
	ALDH18A1	145.59	79.515	33.3715	39.3686	22270.6	22859.8	112.552	36.37	22565.2	3.09465	1.62977	yes	yes	0.33761	-0.471584
	ID1	153.792	97.0352	40.0458	57.1231	22643.9	22468.6	125.414	48.5844	22556.3	2.58136	1.36813	yes	yes	0.340611	-0.467741
	SPAG9	174.298	102.426	52.3675	60.2108	22374.3	22662	138.362	56.2892	22518.2	2.45806	1.29752	yes	yes	0.364473	-0.438335
	LITAF	143.539	84.9058	39.5324	44.7721	22191.5	22781.5	114.223	42.1522	22486.5	2.70976	1.43817	yes	yes	0.320504	-0.494166
	DYNC1LI2	192.753	128.033	44.153	49.4037	22213.6	22755.5	160.393	46.7784	22484.5	3.42878	1.77769	yes	yes	0.5053	-0.296451
	SENP6	131.236	74.1241	26.1838	35.5089	21894.7	22989.1	102.68	30.8464	22441.9	3.32876	1.73498	yes	yes	0.320088	-0.494731
	GRHL2	155.843	67.3856	18.4827	33.9651	22693.3	22172	111.614	26.2239	22432.6	4.2562	2.08957	yes	yes	0.380652	-0.419472
	BRIP1	145.59	88.949	25.157	40.1405	22260.4	22584.9	117.269	32.6487	22422.6	3.59185	1.84473	yes	yes	0.377389	-0.42321
	SSR1	133.286	84.9058	34.9117	39.3686	21845.4	22976	109.096	37.1401	22410.7	2.93742	1.55455	yes	yes	0.321079	-0.493388
	AFF4	164.045	88.949	26.1838	34.737	22331.8	22468.6	126.497	30.4604	22400.2	4.15283	2.0541	yes	yes	0.42873	-0.367816
	PURB	168.146	78.1673	24.6435	43.2283	21958.5	22796.8	123.157	33.9359	22377.6	3.6291	1.85961	yes	yes	0.398705	-0.399348
	SMIM14	79.9719	52.5608	26.6972	34.737	22045.2	22704.4	66.2663	30.7171	22374.8	2.15731	1.10923	yes	yes	0.158881	-0.798929
	HIP1R	112.781	72.7764	24.1301	23.9299	22960.3	21768.9	92.7787	24.03	22364.6	3.86095	1.94895	yes	yes	0.307399	-0.512298
	PACS2	123.034	68.7333	28.2374	37.0528	22849.7	21839.6	95.8835	32.6451	22344.7	2.93715	1.55442	yes	yes	0.283014	-0.548193
	GOLGA4	153.792	91.6444	40.0458	40.1405	22247.6	22412.1	122.718	40.0931	22329.9	3.06083	1.61392	yes	yes	0.37002	-0.431774
	RAF1	131.236	107.817	37.9921	55.5792	22210.2	22438.2	119.526	46.7857	22324.2	2.55477	1.35319	yes	yes	0.325838	-0.486998
	C19orf48	90.2247	72.7764	26.1838	27.0177	22287.6	22283.9	81.5006	26.6007	22285.8	3.06385	1.61534	yes	yes	0.246345	-0.608456
	ABCA2	114.831	66.0379	27.724	33.1931	23090.4	21470.2	90.4347	30.4586	22280.3	2.9691	1.57003	yes	yes	0.269189	-0.569943
	YES1	135.337	80.8627	36.4519	42.4563	21871.7	22682.7	108.1	39.4541	22277.2	2.73989	1.45412	yes	yes	0.308143	-0.511247
	POLR2A	196.854	82.2104	33.8849	44.0002	23568.4	20972.5	139.532	38.9425	22270.5	3.58303	1.84118	yes	yes	0.451673	-0.345176
	SCAF11	188.652	72.7764	31.8312	44.0002	21940.6	22575.1	130.714	37.9157	22257.9	3.44749	1.78555	yes	yes	0.416924	-0.379943
	ECHS1	73.8202	59.2993	25.157	35.5089	22018.9	22467.6	66.5598	30.3329	22243.2	2.19431	1.13376	yes	yes	0.162867	-0.788167
	BIRC6	143.539	75.4719	31.3178	35.5089	23198.4	21286.5	109.506	33.4134	22242.5	3.2773	1.71251	yes	yes	0.342103	-0.465843
	PKP4	176.348	74.1241	37.4787	38.5967	21935.5	22540.3	125.236	38.0377	22237.9	3.29242	1.71915	yes	yes	0.392116	-0.406585
	MCM2	164.045	111.86	50.8273	67.1582	22148.1	22281.8	137.952	58.9928	22214.9	2.33846	1.22556	yes	yes	0.355435	-0.44924
	IER2	141.489	51.213	25.157	26.2457	22414.3	21969.9	96.3509	25.7013	22192.1	3.74887	1.90645	yes	yes	0.318354	-0.49709
	RANBP2	164.045	111.86	43.6396	48.6318	22871.9	21431	137.952	46.1357	22151.4	2.99015	1.58022	yes	yes	0.414496	-0.38248
	LRBA	92.2753	49.8653	19.5095	34.737	22703.5	21591.8	71.0703	27.1232	22147.7	2.62027	1.38972	yes	yes	0.198428	-0.702398
	UCP2	164.045	74.1241	24.6435	39.3686	21995.1	22275.2	119.085	32.0061	22135.1	3.72069	1.89557	yes	yes	0.393395	-0.405172
	SMARCC1	149.691	90.2967	29.7776	42.4563	21836	22400.2	119.994	36.117	22118.1	3.32237	1.73221	yes	yes	0.379223	-0.421106
	PTGES2	100.478	76.8196	28.2374	35.5089	22125.2	22109	88.6485	31.8732	22117.1	2.78129	1.47575	yes	yes	0.256704	-0.590568
	NNT	143.539	60.647	23.1033	28.5615	21847.9	22299.1	102.093	25.8324	22073.5	3.95213	1.98263	yes	yes	0.345485	-0.461571
	MACF1	168.146	74.1241	27.2106	41.6844	22978.2	21165.9	121.135	34.4475	22072	3.51651	1.81415	yes	yes	0.392748	-0.405886
	OSBPL8	104.579	80.8627	27.724	50.9476	21517.1	22587.1	92.7207	39.3358	22052.1	2.35716	1.23705	yes	yes	0.242085	-0.616031
	TP53	141.489	56.6039	27.724	17.7545	21866.6	22201.4	99.0463	22.7392	22034	4.35575	2.12292	yes	yes	0.346315	-0.460528
	PLD3	139.438	72.7764	29.7776	31.6493	21859	22168.8	106.107	30.7134	22013.9	3.45475	1.78858	yes	yes	0.342483	-0.46536
	NOB1	108.68	72.7764	32.8581	35.5089	21673.6	22337.2	90.7281	34.1835	22005.4	2.65415	1.40825	yes	yes	0.256958	-0.590138
	SEC63	82.0225	70.081	26.6972	34.737	21584.3	22392.6	76.0517	30.7171	21988.4	2.47588	1.30794	yes	yes	0.206175	-0.685764
	ARF6	164.045	106.469	40.5592	64.8424	21615.8	22266.5	135.257	52.7008	21941.2	2.56651	1.35981	yes	yes	0.376262	-0.424509
	RAB1A	182.5	136.119	81.6318	85.6846	21409.9	22441.5	159.309	83.6582	21925.7	1.90429	0.929253	yes	yes	0.345034
	TARS1	149.691	90.2967	31.8312	32.4212	21474.6	22375.2	119.994	32.1262	21924.9	3.73507	1.90114	yes	yes	0.400767	-0.397109
	TRIO	172.247	105.122	33.8849	42.4563	22449.2	21390.8	138.684	38.1706	21920	3.63328	1.86127	yes	yes	0.458548	-0.338615
	UBL3	127.135	37.7359	22.5899	40.9125	21368.3	22448	82.4354	31.7512	21908.1	2.59629	1.37645	yes	yes	0.231349	-0.635733
	PDXK	133.286	152.291	50.8273	59.4389	21861.5	21925.4	142.789	55.1331	21893.5	2.5899	1.37289	yes	yes	0.400375	-0.397533
	HES1	125.084	30.9974	20.5363	13.1229	22183	21601.6	78.0408	16.8296	21892.3	4.63712	2.21323	yes	yes	0.279602	-0.55346
	CDIPT	112.781	79.515	29.2642	46.316	21682.1	22102.5	96.1479	37.7901	21892.3	2.54426	1.34725	yes	yes	0.266568	-0.574192
	MAP1LC3B	92.2753	40.4313	18.9961	26.2457	21366.6	22414.3	66.3533	22.6209	21890.4	2.93327	1.55251	yes	yes	0.199779	-0.699451
	AAMP	151.742	88.949	44.153	43.2283	21555.4	22181.8	120.345	43.6906	21868.6	2.75449	1.46178	yes	yes	0.350524	-0.455282
	GOLM1	180.449	98.3829	42.0994	44.0002	21509.4	22178.5	139.416	43.0498	21844	3.23849	1.69532	yes	yes	0.441157	-0.355407
	PLK2	139.438	102.426	25.157	53.2634	21624.3	22003.6	120.932	39.2102	21813.9	3.0842	1.6249	yes	yes	0.374632	-0.426395
	ABHD12	123.034	60.647	16.9424	25.4738	21789.2	21836.3	91.8404	21.2081	21812.8	4.33043	2.11451	yes	yes	0.323811	-0.489708
	MDM2	137.388	56.6039	21.5631	27.0177	21510.3	22086.2	96.9958	24.2904	21798.2	3.99317	1.99754	yes	yes	0.333538	-0.476855
	SUPT5H	190.702	138.814	49.2871	64.8424	21815.6	21707	164.758	57.0647	21761.3	2.88722	1.52968	yes	yes	0.494885	-0.305495
	SEC24C	164.045	92.9921	41.586	40.9125	21841.1	21652.7	128.519	41.2492	21746.9	3.11566	1.63954	yes	yes	0.401295	-0.396536
	PTK2	194.803	86.2535	36.4519	40.9125	21310.4	22172	140.528	38.6822	21741.2	3.6329	1.86112	yes	yes	0.468447	-0.329339
	SPTBN1	217.36	203.504	78.5513	80.2811	22345.4	21121.4	210.432	79.4162	21733.4	2.64974	1.40585	yes	yes	0.602831	-0.219804
	RCC1	155.843	113.208	44.153	71.7898	21330.9	22024.3	134.525	57.9714	21677.6	2.32054	1.21446	yes	yes	0.353148	-0.452044
	MYO1C	145.59	94.3398	63.6625	60.9827	21557.9	21797.2	119.965	62.3226	21677.6	1.9249	0.944784	yes	yes	0.265907
	SHTN1	141.489	84.9058	31.3178	46.316	21421	21928.7	113.197	38.8169	21674.8	2.91618	1.54408	yes	yes	0.343165	-0.464497
	WWP1	104.579	67.3856	26.1838	25.4738	21236.5	22029.7	85.9821	25.8288	21633.1	3.32893	1.73506	yes	yes	0.278062	-0.555859
	KIF22	106.629	91.6444	34.3983	40.9125	21764.6	21484.3	99.1368	37.6554	21624.4	2.63274	1.39656	yes	yes	0.284315	-0.546201
	ATP5F1E	151.742	97.0352	44.153	49.4037	21504.3	21722.2	124.388	46.7784	21613.3	2.6591	1.41094	yes	yes	0.359085	-0.444803
	SRPRA	149.691	125.337	42.6128	53.2634	21341.9	21832	137.514	47.9381	21586.9	2.86858	1.52033	yes	yes	0.414955	-0.381999
	ILRUN	114.831	83.5581	47.7469	42.4563	21411.6	21715.7	99.1948	45.1016	21563.7	2.19936	1.13709	yes	yes	0.250853	-0.60058
	PNRC2	127.135	49.8653	17.4558	29.3335	21003.4	22123.1	88.5001	23.3947	21563.3	3.78292	1.9195	yes	yes	0.301927	-0.520098
	EI24	129.185	99.7307	36.4519	40.9125	21168.4	21937.3	114.458	38.6822	21552.9	2.95893	1.56508	yes	yes	0.351581	-0.453975
	JUN	82.0225	51.213	20.0229	27.7896	22147.3	20915	66.6178	23.9062	21531.1	2.78663	1.47852	yes	yes	0.198371	-0.702522
	TFRC	225.562	184.636	89.3329	104.983	21289.2	21740.7	205.099	97.1579	21514.9	2.11099	1.07792	yes	yes	0.501704	-0.299553
	BCL2L1	141.489	101.078	41.0726	51.7195	21429.5	21587.5	121.284	46.3961	21508.5	2.61409	1.38631	yes	yes	0.348176	-0.458201
	STX16	106.629	57.9516	20.5363	26.2457	21275.6	21716.8	82.2904	23.391	21496.2	3.51804	1.81477	yes	yes	0.273999	-0.562251
	DHCR7	168.146	79.515	42.0994	50.1757	21478.8	21469.1	123.831	46.1375	21473.9	2.68394	1.42435	yes	yes	0.361801	-0.44153
	SNHG8	102.528	48.5176	20.0229	19.2983	21266.2	21664.6	75.5228	19.6606	21465.4	3.84133	1.94161	yes	yes	0.260243	-0.584621
	OSBPL9	168.146	94.3398	34.3983	28.5615	21182	21691.8	131.243	31.4799	21436.9	4.1691	2.05974	yes	yes	0.46538	-0.332193
	EIF3I	161.994	118.599	47.2335	66.3863	21338.5	21533.2	140.296	56.8099	21435.8	2.46958	1.30427	yes	yes	0.389472	-0.409524
	ACLY	221.461	177.898	77.0111	76.4214	21522.2	21328.9	199.679	76.7162	21425.6	2.60283	1.38008	yes	yes	0.573908	-0.241157
	PRELID3B	151.742	57.9516	32.8581	47.0879	20788.3	22055.8	104.847	39.973	21422	2.62294	1.39118	yes	yes	0.302836	-0.518793
	WASF2	133.286	66.0379	32.3447	42.4563	21274.7	21540.8	99.6622	37.4005	21407.7	2.66473	1.41399	yes	yes	0.290837	-0.53635
	MOB1A	153.792	72.7764	35.9385	47.8599	20942.2	21872.2	113.284	41.8992	21407.2	2.70373	1.43495	yes	yes	0.333463	-0.476952
	TUBB4B	266.573	268.195	117.57	136.632	21277.3	21534.3	267.384	127.101	21405.8	2.10371	1.07293	yes	yes	0.65535	-0.183527
	ZNF598	147.64	67.3856	33.8849	38.5967	21449.1	21298.5	107.513	36.2408	21373.8	2.96663	1.56883	yes	yes	0.333456	-0.476961
	VAPA	149.691	79.515	44.153	41.6844	21126.7	21616.8	114.603	42.9187	21371.8	2.67023	1.41697	yes	yes	0.335415	-0.474417
	ZC3H7B	120.983	72.7764	24.6435	32.4212	21224.5	21471.2	96.8798	28.5324	21347.9	3.39543	1.7636	yes	yes	0.32016	-0.494633
	H2AJ	143.539	66.0379	20.5363	35.5089	21216.9	21472.3	104.789	28.0226	21344.6	3.73943	1.90282	yes	yes	0.35965	-0.444119
	NCOA4	141.489	75.4719	29.2642	44.0002	21073.2	21602.7	108.48	36.6322	21337.9	2.96134	1.56625	yes	yes	0.336715	-0.472737
	PI4KB	141.489	59.2993	32.3447	43.2283	21370.8	21290.9	100.394	37.7865	21330.9	2.65688	1.40973	yes	yes	0.293507	-0.532381
	CLDN3	84.073	36.3882	10.2681	23.9299	20978.8	21674.4	60.2306	17.099	21326.6	3.52246	1.81658	yes	yes	0.202243	-0.694126
	HCFC1	178.399	123.989	53.3944	58.6669	22069.9	20565.1	151.194	56.0306	21317.5	2.69842	1.43211	yes	yes	0.44641	-0.350266
	PPP6R3	172.247	90.2967	43.6396	47.0879	20972	21635.3	131.272	45.3638	21303.6	2.89376	1.53295	yes	yes	0.403256	-0.394419
	RAP2C	120.983	70.081	23.1033	31.6493	20903.9	21702.7	95.5321	27.3763	21303.3	3.48959	1.80306	yes	yes	0.319931	-0.494944
	TMOD3	168.146	78.1673	50.8273	50.1757	21039.2	21563.6	123.157	50.5015	21301.4	2.43867	1.2861	yes	yes	0.341082	-0.467141
	DIAPH1	170.197	128.033	52.8809	67.1582	21171.8	21420.2	149.115	60.0196	21296	2.48443	1.31292	yes	yes	0.418365	-0.378444
	RAD51C	153.792	66.0379	23.6167	42.4563	20716.8	21864.5	109.915	33.0365	21290.7	3.32707	1.73425	yes	yes	0.36109	-0.442385
	DGKZ	149.691	84.9058	33.3715	51.7195	21512.8	21068.1	117.298	42.5455	21290.5	2.75701	1.4631	yes	yes	0.351109	-0.454558
	HMG20B	125.084	59.2993	20.0229	28.5615	21155.7	21406	92.1918	24.2922	21280.9	3.79512	1.92414	yes	yes	0.319064	-0.496122
	KDM3B	108.68	63.3424	35.9385	32.4212	21480.5	21045.3	86.0111	34.1799	21262.9	2.51643	1.33138	yes	yes	0.243763	-0.613031
	CBX1	133.286	72.7764	39.019	52.4915	20637.7	21885.2	103.031	45.7552	21261.5	2.2518	1.17108	yes	yes	0.26939	-0.569619
	ARID1A	168.146	88.949	34.3983	50.1757	21835.2	20677	128.548	42.287	21256.1	3.03988	1.60402	yes	yes	0.405816	-0.391671
	ETFA	159.944	107.817	47.7469	48.6318	20833.3	21659.2	133.88	48.1893	21246.3	2.77822	1.47416	yes	yes	0.403323	-0.394347
	ARFGAP2	129.185	67.3856	31.8312	40.9125	21239	21240.9	98.2855	36.3719	21240	2.70224	1.43416	yes	yes	0.291496	-0.535367
	RETREG2	104.579	39.0836	18.9961	22.3861	21129.3	21339.8	71.8311	20.6911	21234.5	3.4716	1.7956	yes	yes	0.240834	-0.618281
	GDI1	151.742	86.2535	32.3447	37.0528	21255.2	21206.1	118.998	34.6987	21230.6	3.42945	1.77798	yes	yes	0.397062	-0.401142
	CD46	129.185	82.2104	36.4519	42.4563	20760.2	21677.7	105.698	39.4541	21218.9	2.67901	1.4217	yes	yes	0.312192	-0.505579
	TWSG1	77.9213	37.7359	13.3486	18.5264	20697.3	21721.1	57.8286	15.9375	21209.2	3.62846	1.85936	yes	yes	0.197514	-0.704402
	POGK	153.792	101.078	35.4251	35.5089	20881.8	21519	127.435	35.467	21200.4	3.59306	1.84521	yes	yes	0.433804	-0.362707
	HDAC1	149.691	84.9058	43.6396	40.9125	20693	21703.7	117.298	42.276	21198.4	2.77458	1.47227	yes	yes	0.353906	-0.451112
	MAPK8IP3	139.438	60.647	18.4827	26.2457	21950.8	20385.8	100.043	22.3642	21168.3	4.47334	2.16135	yes	yes	0.366956	-0.435386
	SERPINH1	153.792	88.949	35.9385	50.1757	21098.7	21236.6	121.371	43.0571	21167.6	2.81883	1.4951	yes	yes	0.369968	-0.431836
	PFDN5	133.286	92.9921	41.0726	29.3335	21026.4	21306.1	113.139	35.203	21166.2	3.21391	1.68433	yes	yes	0.36821	-0.433904
	ZDHHC20	112.781	52.5608	23.1033	32.4212	20779.8	21551.6	82.6708	27.7623	21165.7	2.97781	1.57425	yes	yes	0.259422	-0.585993
	DICER1	118.933	92.9921	37.9921	36.2809	21159.1	21155.1	105.962	37.1365	21157.1	2.85332	1.51264	yes	yes	0.325309	-0.487704
	KMT2C	127.135	45.8222	26.6972	27.0177	21989.9	20300	86.4785	26.8574	21145	3.21991	1.68702	yes	yes	0.281963	-0.549807
	JUNB	178.399	68.7333	25.157	41.6844	21553.7	20711.8	123.566	33.4207	21132.7	3.69729	1.88647	yes	yes	0.426568	-0.370012
	METTL9	180.449	91.6444	32.3447	50.9476	20757.7	21469.1	136.047	41.6461	21113.4	3.26674	1.70785	yes	yes	0.447114	-0.349582
	PDCD6IP	157.893	84.9058	39.5324	42.4563	20956.7	21260.5	121.4	40.9943	21108.6	2.96137	1.56627	yes	yes	0.380913	-0.419174
	EIF4G3	147.64	70.081	30.291	42.4563	21287.5	20890	108.861	36.3737	21088.7	2.99284	1.58152	yes	yes	0.343724	-0.46379
	UBA2	205.056	102.426	59.0418	56.3511	20494.9	21680.9	153.741	57.6965	21087.9	2.66465	1.41395	yes	yes	0.455449	-0.34156
	IFITM3	110.73	45.8222	17.4558	25.4738	20560.4	21583.1	78.2763	21.4648	21071.7	3.64672	1.8666	yes	yes	0.269609	-0.569265
	C11orf58	149.691	97.0352	36.4519	44.0002	20551.8	21560.3	123.363	40.2261	21056.1	3.06675	1.61671	yes	yes	0.394836	-0.403583
	ADCY6	127.135	53.9085	26.1838	29.3335	21753.5	20343.5	90.5216	27.7586	21048.5	3.26103	1.70533	yes	yes	0.298183	-0.525517
	EXOC7	178.399	90.2967	29.7776	57.1231	21388.7	20687.9	134.348	43.4503	21038.3	3.09198	1.62853	yes	yes	0.432057	-0.364459
	RALBP1	139.438	82.2104	40.5592	34.737	20607.1	21400.6	110.824	37.6481	21003.9	2.94369	1.55763	yes	yes	0.348394	-0.457929
	TLN1	168.146	115.903	49.8005	54.8073	21738.2	20257.6	142.025	52.3039	20997.9	2.71537	1.44115	yes	yes	0.427284	-0.369283
	MBD6	102.528	41.7791	12.3218	20.8422	21322.3	20591.2	72.1536	16.582	20956.8	4.35132	2.12145	yes	yes	0.265173	-0.576471
	PSMD3	151.742	91.6444	50.8273	58.6669	20778.1	21130.1	121.693	54.7471	20954.1	2.22282	1.15239	yes	yes	0.319488	-0.495545
	SEPTIN11	168.146	86.2535	41.0726	37.8247	20562.9	21345.2	127.2	39.4487	20954.1	3.22444	1.68905	yes	yes	0.418779	-0.378015
	CEP170B	114.831	55.2562	34.9117	48.6318	21354.7	20530.3	85.0438	41.7717	20942.5	2.03592	1.02568	yes	yes	0.206623	-0.684821
	ATXN1L	100.478	68.7333	28.7508	33.9651	20690.5	21192	84.6054	31.3579	20941.2	2.69805	1.43192	yes	yes	0.254271	-0.594703
	GNPTAB	137.388	59.2993	27.2106	37.8247	20609.7	21249.6	98.3435	32.5177	20929.6	3.02431	1.59661	yes	yes	0.31451	-0.502365
	SPG7	114.831	64.6902	24.1301	36.2809	21792.6	20049	89.7608	30.2055	20920.8	2.97167	1.57127	yes	yes	0.28467	-0.545659
	EIF5B	176.348	118.599	50.3139	44.7721	20795.1	21046.4	147.473	47.543	20920.7	3.10189	1.63315	yes	yes	0.477662	-0.320879
	TMEM94	84.073	49.8653	15.9156	22.3861	21456.7	20356.5	66.9692	19.1508	20906.6	3.49693	1.80609	yes	yes	0.228724	-0.640689
	C14orf132	123.034	49.8653	28.2374	28.5615	20699.8	21039.9	86.4495	28.3995	20869.9	3.04405	1.60599	yes	yes	0.278153	-0.555717
	NHP2	127.135	94.3398	32.3447	44.7721	20835	20866.1	110.737	38.5584	20850.6	2.87194	1.52202	yes	yes	0.346173	-0.460707
	PFKFB3	123.034	109.165	45.6932	40.9125	20690.5	21006.2	116.099	43.3029	20848.3	2.6811	1.42282	yes	yes	0.349171	-0.456962
	TACC1	137.388	52.5608	31.3178	45.5441	20784	20911.7	94.9742	38.431	20847.9	2.47129	1.30527	yes	yes	0.271218	-0.566681
	CLNS1A	135.337	91.6444	31.8312	37.8247	20323.9	21355	113.491	34.828	20839.5	3.25861	1.70426	yes	yes	0.37747	-0.423117
	NECTIN1	120.983	66.0379	31.3178	50.9476	20915.8	20756.3	93.5105	41.1327	20836.1	2.27338	1.18484	yes	yes	0.25138	-0.599669
	DUSP16	131.236	74.1241	28.7508	34.737	20587.6	21064.9	102.68	31.7439	20826.2	3.23464	1.6936	yes	yes	0.34061	-0.467743
	SF3A1	133.286	72.7764	28.2374	32.4212	20535.7	21112.7	103.031	30.3293	20824.2	3.39709	1.7643	yes	yes	0.349124	-0.457021
	FAM168A	100.478	55.2562	21.0497	29.3335	20859.7	20747.6	77.8668	25.1916	20803.7	3.09099	1.62807	yes	yes	0.253202	-0.596533
	DST	143.539	76.8196	37.4787	39.3686	21427.8	20138.1	110.179	38.4237	20783	2.86749	1.51979	yes	yes	0.345263	-0.461851
	GLUD1	168.146	88.949	46.2067	47.0879	20446.4	21119.2	128.548	46.6473	20782.8	2.75573	1.46244	yes	yes	0.394077	-0.404419
	ADCY9	106.629	41.7791	15.9156	25.4738	20937.9	20611.8	74.2041	20.6947	20774.9	3.58566	1.84224	yes	yes	0.257568	-0.589108
	SRSF10	424.466	365.23	207.93	202.247	20228.7	21276.8	394.848	205.088	20752.7	1.92526	0.945053	yes	yes	0.914385
	TCF3	108.68	74.1241	29.2642	38.5967	20859.7	20635.7	91.4019	33.9304	20747.7	2.6938	1.42964	yes	yes	0.277002	-0.557518
	SREBF2	153.792	61.9947	39.019	45.5441	20649.6	20835.6	107.893	42.2815	20742.6	2.55179	1.35151	yes	yes	0.316314	-0.499881
	CEBPG	129.185	70.081	17.4558	30.8773	20368.2	21114.9	99.6332	24.1666	20741.5	4.12277	2.04361	yes	yes	0.363843	-0.439086
	LRRFIP1	139.438	86.2535	36.9653	37.8247	20433.6	21034.5	112.846	37.395	20734.1	3.01767	1.59344	yes	yes	0.363898	-0.43902
	ATMIN	112.781	83.5581	28.7508	38.5967	20344.3	21048.6	98.1695	33.6737	20696.5	2.91531	1.54365	yes	yes	0.311627	-0.506365
	CDT1	77.9213	35.0405	12.8352	14.6667	20663.3	20715	56.4809	13.751	20689.1	4.10742	2.03823	yes	yes	0.206533	-0.68501
	EIF2S2	147.64	97.0352	46.2067	51.7195	20266.1	21101.8	122.338	48.9631	20684	2.49857	1.3211	yes	yes	0.354742	-0.450087
	PARP14	104.579	40.4313	18.9961	19.2983	20986.4	20378.2	72.505	19.1472	20682.3	3.78672	1.92095	yes	yes	0.257987	-0.588402
	JUND	96.3764	29.6497	16.429	23.9299	20906.5	20444.5	63.013	20.1795	20675.5	3.12263	1.64276	yes	yes	0.207171	-0.683672
	PABPC1L	110.73	43.1268	14.8888	14.6667	21191.4	20102.3	76.9285	14.7778	20646.8	5.20569	2.38009	yes	yes	0.301019	-0.521407
	DAP	118.933	71.4287	32.8581	41.6844	20323.9	20962.8	95.1806	37.2712	20643.3	2.55373	1.35261	yes	yes	0.280523	-0.552031
	EIF4A3	141.489	107.817	47.2335	50.1757	20764.5	20510.8	124.653	48.7046	20637.6	2.55937	1.35579	yes	yes	0.368009	-0.434142
	RAP1GAP	79.9719	53.9085	30.291	33.1931	20807.8	20466.2	66.9402	31.7421	20637	2.10888	1.07648	yes	yes	0.170558	-0.768128
	CAP1	149.691	156.335	56.9882	57.1231	20216.8	21029	153.013	57.0556	20622.9	2.68182	1.42321	yes	yes	0.465294	-0.332273
	UHMK1	106.629	55.2562	21.5631	40.1405	20138.5	21100.7	80.9427	30.8518	20619.6	2.6236	1.39155	yes	yes	0.242928	-0.614522
	MKRN1	141.489	67.3856	21.0497	27.0177	20102	21114.9	104.437	24.0337	20608.4	4.34545	2.11951	yes	yes	0.390149	-0.40877
	FAM91A1	141.489	80.8627	35.4251	37.0528	20210	20963.8	111.176	36.2389	20586.9	3.06785	1.61723	yes	yes	0.364002	-0.438896
	ARFGEF2	120.983	55.2562	25.6704	25.4738	20518.7	20652	88.1197	25.5721	20585.4	3.44593	1.78489	yes	yes	0.303845	-0.517348
	MIDEAS	139.438	52.5608	20.0229	30.8773	20915.8	20222.9	95.9995	25.4501	20569.3	3.77207	1.91535	yes	yes	0.342983	-0.464727
	BAG3	157.893	97.0352	39.5324	59.4389	20665	20442.3	127.464	49.4856	20553.6	2.57578	1.36501	yes	yes	0.379391	-0.420913
	RFX5	96.3764	40.4313	16.9424	28.5615	19943.8	21155.1	68.4039	22.752	20549.4	3.0065	1.58809	yes	yes	0.222157	-0.653341
	SMC4	166.095	91.6444	44.153	42.4563	20546.7	20530.3	128.87	43.3047	20538.5	2.97589	1.57332	yes	yes	0.416608	-0.380272
	SEMA3C	129.185	67.3856	30.291	24.7019	20364.7	20707.4	98.2855	27.4964	20536.1	3.57448	1.83773	yes	yes	0.344705	-0.462552
	ATP5PB	188.652	92.9921	43.6396	52.4915	19918.3	21129	140.822	48.0655	20523.6	2.92979	1.5508	yes	yes	0.451949	-0.344911
	SLC25A1	137.388	83.5581	30.8044	39.3686	20392	20603.1	110.473	35.0865	20497.5	3.14858	1.6547	yes	yes	0.367782	-0.434409
	AVL9	86.1236	60.647	19.5095	26.2457	20111.3	20744.4	73.3853	22.8776	20427.8	3.20774	1.68156	yes	yes	0.247249	-0.606865
	PAICS	149.691	118.599	56.9882	62.5266	20185.3	20634.6	134.145	59.7574	20410	2.24482	1.1666	yes	yes	0.364466	-0.438343
	PACS1	131.236	63.3424	26.6972	28.5615	20553.5	20259.8	97.2892	27.6294	20406.7	3.52123	1.81608	yes	yes	0.341358	-0.46679
	ITGAV	182.5	105.122	49.2871	47.8599	20173.4	20633.6	143.811	48.5735	20403.5	2.96068	1.56593	yes	yes	0.46677	-0.330897
	PDIA4	190.702	90.2967	55.9614	57.895	20312.9	20479.3	140.499	56.9282	20396.1	2.46801	1.30335	yes	yes	0.409742	-0.38749
	LMNB1	133.286	88.949	35.9385	46.316	20149.6	20616.2	111.118	41.1273	20382.9	2.7018	1.43392	yes	yes	0.343379	-0.464227
	SSR2	147.64	63.3424	27.724	50.9476	20090.9	20661.8	105.491	39.3358	20376.4	2.68182	1.42321	yes	yes	0.324669	-0.48856
	POGZ	127.135	44.4745	27.2106	25.4738	20700.7	20049	85.8046	26.3422	20374.8	3.25731	1.70368	yes	yes	0.291842	-0.534852
	RMND5A	79.9719	29.6497	13.3486	13.8948	20039.9	20670.5	54.8108	13.6217	20355.2	4.02379	2.00855	yes	yes	0.202352	-0.693893
	E2F4	153.792	90.2967	34.3983	43.2283	20468.5	20193.5	122.044	38.8133	20331	3.1444	1.65278	yes	yes	0.40938	-0.387873
	PANK3	137.388	82.2104	26.6972	37.8247	19914.9	20698.7	109.799	32.261	20306.8	3.40346	1.767	yes	yes	0.381833	-0.418127
	CLUH	159.944	113.208	48.2603	51.7195	20598.6	19993.6	136.576	49.9899	20296.1	2.73207	1.44999	yes	yes	0.426613	-0.369966
	CTDSP1	100.478	57.9516	22.0765	36.2809	20152.1	20416.3	79.2146	29.1787	20284.2	2.71481	1.44085	yes	yes	0.246674	-0.607876
	IQSEC1	116.882	78.1673	27.724	34.737	20318.8	20191.4	97.5246	31.2305	20255.1	3.12274	1.64281	yes	yes	0.327296	-0.485059
	C6orf89	110.73	61.9947	25.6704	37.0528	20040.7	20442.3	86.3625	31.3616	20241.5	2.75377	1.46141	yes	yes	0.271723	-0.565873
	TUBB	256.32	142.857	100.114	90.3162	19910.6	20540.1	199.589	95.2153	20225.4	2.09618	1.06777	yes	yes	0.516053	-0.287306
	NEBL	131.236	47.1699	17.4558	30.1054	19754.1	20664	89.2029	23.7806	20209.1	3.75108	1.9073	yes	yes	0.323728	-0.48982
	GTF2I	149.691	67.3856	24.6435	32.4212	20136	20222.9	108.538	28.5324	20179.4	3.80404	1.92753	yes	yes	0.396473	-0.401787
	PHF3	123.034	66.0379	35.4251	44.7721	19889.4	20464.1	94.5358	40.0986	20176.7	2.35758	1.23731	yes	yes	0.269802	-0.568955
	ANXA11	159.944	80.8627	37.9921	37.8247	20085.8	20243.5	120.403	37.9084	20164.7	3.17616	1.66728	yes	yes	0.409106	-0.388164
	CDK2AP1	127.135	82.2104	40.0458	67.9301	19857.9	20461.9	104.673	53.9879	20159.9	1.93881	0.955175	yes	yes	0.251413
	VEGFA	127.135	63.3424	18.9961	16.9825	19948	20371.7	95.2386	17.9893	20159.9	5.29418	2.40441	yes	yes	0.383184	-0.416593
	DHX15	280.927	214.286	127.838	107.299	19948	20360.8	247.607	117.569	20154.4	2.10606	1.07455	yes	yes	0.645208	-0.1903
	STAU1	139.438	61.9947	24.6435	47.0879	19768.6	20502.1	100.716	35.8657	20135.3	2.80815	1.48962	yes	yes	0.322074	-0.492044
	AMOTL2	135.337	53.9085	32.8581	35.5089	20210.8	20049	94.6228	34.1835	20129.9	2.76808	1.46889	yes	yes	0.300246	-0.522523
	NUTF2	143.539	75.4719	35.4251	53.2634	20021.2	20237	109.506	44.3442	20129.1	2.46944	1.30419	yes	yes	0.323717	-0.489834
	NUP160	106.629	60.647	34.9117	31.6493	20107.9	20147.9	83.6381	33.2805	20127.9	2.51313	1.32948	yes	yes	0.250188	-0.601733
	CSNK1A1	276.826	181.941	120.137	128.141	19772.8	20476	229.383	124.139	20124.4	1.84779	0.885803	yes	yes	0.522968
	DNAJC5	137.388	60.647	25.6704	33.1931	19887.6	20318.5	99.0173	29.4317	20103.1	3.3643	1.75031	yes	yes	0.346144	-0.460743
	CGGBP1	104.579	59.2993	18.9961	22.3861	19771.1	20431.5	81.939	20.6911	20101.3	3.96011	1.98554	yes	yes	0.304696	-0.516133
	ERH	176.348	94.3398	49.8005	60.2108	19351	20834.6	135.344	55.0057	20092.8	2.46055	1.29898	yes	yes	0.399837	-0.398117
	ADNP	149.691	49.8653	26.1838	29.3335	19906.4	20200	99.7782	27.7586	20053.2	3.59449	1.84579	yes	yes	0.359142	-0.444733
	ZFP36L1	118.933	95.6875	30.291	43.2283	20155.5	19942.5	107.31	36.7596	20049	2.91924	1.54559	yes	yes	0.351889	-0.453594
	YLPM1	114.831	79.515	32.3447	54.8073	20564.6	19517.7	97.1732	43.576	20041.2	2.22997	1.15703	yes	yes	0.267436	-0.57278
	VEZF1	172.247	83.5581	48.2603	60.9827	19704	20358.7	127.903	54.6215	20031.3	2.34162	1.22751	yes	yes	0.365833	-0.436717
	SIKE1	135.337	75.4719	24.1301	32.4212	19693.7	20364.1	105.404	28.2757	20028.9	3.72774	1.8983	yes	yes	0.385087	-0.414441
	POLE	155.843	76.8196	36.9653	56.3511	20377.5	19636.2	116.331	46.6582	20006.8	2.49326	1.31803	yes	yes	0.348246	-0.458114
	ADIPOR1	137.388	78.1673	40.0458	57.895	19762.6	20241.3	107.777	48.9704	20002	2.20087	1.13807	yes	yes	0.294006	-0.531644
	AP1M2	125.084	63.3424	18.4827	20.8422	19580.6	20417.3	94.2133	19.6624	19999	4.79154	2.26049	yes	yes	0.372773	-0.428555
	SAPCD2	96.3764	72.7764	32.3447	36.2809	19990.6	20000.1	84.5764	34.3128	19995.3	2.46487	1.30151	yes	yes	0.251377	-0.599675
	SLC6A6	166.095	95.6875	40.0458	66.3863	20223.6	19744.8	130.892	53.216	19984.2	2.45963	1.29844	yes	yes	0.388685	-0.410403
	U2SURP	116.882	63.3424	31.8312	53.2634	19947.2	19999	90.1122	42.5473	19973.1	2.11793	1.08265	yes	yes	0.238145	-0.623159
	CEBPB	114.831	75.4719	14.3754	31.6493	19768.6	20130.5	95.1516	23.0123	19949.5	4.13481	2.04782	yes	yes	0.361609	-0.441761
	TLK2	114.831	49.8653	23.1033	37.0528	19556.8	20307.6	82.3484	30.0781	19932.2	2.73782	1.45303	yes	yes	0.26224	-0.5813
	SF3B4	176.348	92.9921	43.1262	58.6669	19929.3	19916.5	134.67	50.8966	19922.9	2.64596	1.40379	yes	yes	0.420489	-0.376245
	AHCYL1	196.854	83.5581	39.019	44.7721	19810.3	20002.3	140.206	41.8955	19906.3	3.34656	1.74268	yes	yes	0.493867	-0.30639
	NOTCH3	120.983	72.7764	42.6128	37.0528	20361.3	19395	96.8798	39.8328	19878.2	2.43216	1.28224	yes	yes	0.286983	-0.542143
	PLXNA1	131.236	55.2562	30.8044	24.7019	20365.6	19371.1	93.2461	27.7532	19868.3	3.35984	1.74839	yes	yes	0.329635	-0.481967
	SEPTIN7	168.146	74.1241	35.9385	43.2283	19215.8	20488	121.135	39.5834	19851.9	3.06025	1.61365	yes	yes	0.410801	-0.386369
	HIF1A	151.742	88.949	39.019	40.1405	19696.3	19998	120.345	39.5797	19847.1	3.04058	1.60435	yes	yes	0.406938	-0.390472
	PFDN4	108.68	74.1241	26.1838	30.8773	19226.9	20457.5	91.4019	28.5306	19842.2	3.20365	1.67972	yes	yes	0.316857	-0.499137
	SRSF11	166.095	106.469	68.2832	61.7547	19644.4	20031.6	136.282	65.0189	19838	2.09604	1.06767	yes	yes	0.359226	-0.444632
	NPEPPS	139.438	72.7764	34.9117	45.5441	19715.9	19904.5	106.107	40.2279	19810.2	2.63766	1.39926	yes	yes	0.332553	-0.478139
	PGD	365	315.365	145.294	133.544	19465.8	20139.2	340.182	139.419	19802.5	2.43999	1.28688	yes	yes	1.01383	0.00596308	yes
	SNX17	98.427	97.0352	30.291	50.1757	19606.2	19989.3	97.7311	40.2333	19797.7	2.42911	1.28043	yes	yes	0.290426	-0.536964
	BRD4	147.64	60.647	28.2374	32.4212	20207.4	19379.7	104.144	30.3293	19793.6	3.43377	1.77979	yes	yes	0.372921	-0.428383
	CPSF6	151.742	90.2967	35.9385	43.2283	19650.4	19908.9	121.019	39.5834	19779.6	3.05732	1.61227	yes	yes	0.411715	-0.385403
	CDC42	153.792	105.122	51.3407	71.7898	19259.2	20297.8	129.457	61.5653	19778.5	2.10276	1.07228	yes	yes	0.343259	-0.464378
	CALM3	131.236	97.0352	29.2642	53.2634	19432.7	20115.3	114.136	41.2638	19774	2.766	1.4678	yes	yes	0.368524	-0.433535
	MGRN1	153.792	66.0379	22.5899	33.9651	19950.6	19597	109.915	28.2775	19773.8	3.88701	1.95866	yes	yes	0.412857	-0.384201
	IDH2	100.478	90.2967	26.6972	29.3335	19743.9	19743.7	95.3871	28.0153	19743.8	3.40482	1.76758	yes	yes	0.34123	-0.466953
	LETMD1	65.618	40.4313	11.8084	16.9825	19760.9	19690.5	53.0247	14.3954	19725.7	3.68343	1.88105	yes	yes	0.195832	-0.708117
	SGPL1	102.528	52.5608	21.5631	27.0177	19442.9	19982.7	77.5444	24.2904	19712.8	3.19239	1.67464	yes	yes	0.270149	-0.568396
	KIAA0319L	102.528	53.9085	16.429	23.9299	19670.8	19724.2	78.2183	20.1795	19697.5	3.87613	1.95462	yes	yes	0.294651	-0.530692
	WDR26	200.955	72.7764	52.3675	49.4037	19439.5	19949.1	136.866	50.8856	19694.3	2.68967	1.42743	yes	yes	0.436574	-0.359942
	COX7C	135.337	90.2967	42.6128	48.6318	19479.4	19908.9	112.817	45.6223	19694.1	2.47284	1.30617	yes	yes	0.341191	-0.467003
	PAK4	94.3258	70.081	36.9653	28.5615	19595.1	19737.2	82.2034	32.7634	19666.1	2.509	1.32711	yes	yes	0.251396	-0.599641
	BTG2	123.034	40.4313	15.4022	19.2983	19246.4	20081.6	81.7325	17.3503	19664	4.71073	2.23595	yes	yes	0.327411	-0.484906
	HSD17B4	108.68	68.7333	38.5055	24.7019	19150.3	20168.5	88.7065	31.6037	19659.4	2.80684	1.48895	yes	yes	0.29046	-0.536913
	ZC3H18	149.691	90.2967	30.291	46.316	19477.7	19816.5	119.994	38.3035	19647.1	3.13271	1.64741	yes	yes	0.415788	-0.381128
	HNRNPL	157.893	149.596	50.3139	79.5091	19550.9	19732.9	153.745	64.9115	19641.9	2.36853	1.24399	yes	yes	0.452264	-0.344608
	PSMB1	149.691	95.6875	43.1262	58.6669	19202.2	20063.1	122.689	50.8966	19632.7	2.41056	1.26937	yes	yes	0.36568	-0.436899
	ADIPOR2	114.831	63.3424	35.4251	43.2283	19188.6	20075.1	89.0869	39.3267	19631.8	2.26531	1.17971	yes	yes	0.253467	-0.596078
	RAPGEF1	125.084	70.081	23.6167	31.6493	19468.4	19758.9	97.5826	27.633	19613.7	3.53138	1.82023	yes	yes	0.356637	-0.447773
	SPPL2A	149.691	55.2562	30.291	39.3686	19344.2	19878.4	102.474	34.8298	19611.3	2.94212	1.55686	yes	yes	0.344922	-0.462279
	EIF3M	102.528	94.3398	39.019	51.7195	19159.7	20025.1	98.4339	45.3692	19592.4	2.16962	1.11744	yes	yes	0.270843	-0.567282
	DNAJC13	153.792	64.6902	21.5631	26.2457	19459	19700.3	109.241	23.9044	19579.6	4.56991	2.19217	yes	yes	0.435844	-0.360669
	PPP1R15B	129.185	60.647	34.9117	40.9125	19391	19752.4	94.9162	37.9121	19571.7	2.50359	1.324	yes	yes	0.291258	-0.535722
	METAP2	155.843	102.426	46.7201	69.474	19141	19999	129.134	58.097	19570	2.22274	1.15234	yes	yes	0.362991	-0.440104
	BMPR2	127.135	49.8653	27.2106	30.8773	19721.8	19396	88.5001	29.044	19558.9	3.04711	1.60744	yes	yes	0.303985	-0.517148
	SRRT	127.135	109.165	45.6932	37.8247	19892.8	19213.5	118.15	41.759	19553.1	2.82932	1.50046	yes	yes	0.390683	-0.408176
	GSR	192.753	118.599	61.0955	61.7547	19085.7	20012.1	155.676	61.4251	19548.9	2.5344	1.34164	yes	yes	0.482128	-0.316838
	HACD3	176.348	79.515	46.2067	37.8247	19186	19900.2	127.932	42.0157	19543.1	3.04485	1.60637	yes	yes	0.439623	-0.35692
	IARS2	143.539	103.774	36.9653	55.5792	19323.8	19751.3	123.657	46.2723	19537.6	2.67237	1.41812	yes	yes	0.39608	-0.402218
	ETF1	268.624	229.111	93.9535	118.878	19081.4	19974.1	248.867	106.416	19527.7	2.33863	1.22567	yes	yes	0.729483	-0.136985
	SLC7A6	131.236	97.0352	30.8044	44.7721	19324.7	19713.3	114.136	37.7883	19519	3.0204	1.59474	yes	yes	0.391144	-0.407663
	SGSM2	131.236	51.213	20.0229	22.3861	20067.9	18952.8	91.2245	21.2045	19510.3	4.30213	2.10505	yes	yes	0.358887	-0.445043
	NUFIP2	147.64	71.4287	39.019	41.6844	19391.8	19624.2	109.535	40.3517	19508	2.7145	1.44069	yes	yes	0.354638	-0.450214
	RALY	145.59	66.0379	41.0726	41.6844	19152.9	19860	105.814	41.3785	19506.4	2.55722	1.35458	yes	yes	0.330329	-0.481053
	SPINT1	79.9719	37.7359	23.1033	29.3335	19374.8	19637.2	58.8539	26.2184	19506	2.24476	1.16656	yes	yes	0.16731	-0.776479
	EIF5	801.77	865.231	434.343	419.932	19217.5	19775.2	833.5	427.137	19496.4	1.95136	0.964483	yes	yes	2.0843
	HLTF	129.185	40.4313	23.1033	31.6493	19070.4	19920.8	84.8084	27.3763	19495.6	3.09788	1.63128	yes	yes	0.29459	-0.530782
	MXD4	88.1741	49.8653	12.3218	19.2983	19343.4	19618.8	69.0197	15.8101	19481.1	4.36556	2.12617	yes	yes	0.273135	-0.563622
	XPO5	145.59	72.7764	36.4519	34.737	19453.1	19478.6	109.183	35.5945	19465.8	3.06742	1.61703	yes	yes	0.37804	-0.422462
	COX7A2L	100.478	51.213	25.157	31.6493	19036.4	19893.7	75.8453	28.4031	19465	2.67032	1.41701	yes	yes	0.243731	-0.61309
	HSF1	118.933	78.1673	25.157	37.8247	19668.2	19243.9	98.5499	31.4908	19456.1	3.12948	1.64592	yes	yes	0.344669	-0.462598
	PTBP3	157.893	82.2104	32.3447	44.7721	19106.1	19787.2	120.052	38.5584	19446.6	3.11351	1.63854	yes	yes	0.419062	-0.377722
	M6PR	149.691	59.2993	40.5592	42.4563	19032.1	19793.7	104.495	41.5078	19412.9	2.51749	1.33198	yes	yes	0.324462	-0.488837
	GRSF1	118.933	75.4719	33.3715	34.737	19106.1	19673.1	97.2022	34.0542	19389.6	2.85434	1.51315	yes	yes	0.32568	-0.487209
	PPA1	133.286	95.6875	47.2335	56.3511	18879.9	19864.3	114.487	51.7923	19372.1	2.2105	1.14437	yes	yes	0.323634	-0.489946
	SERINC3	151.742	48.5176	33.3715	30.8773	19121.4	19606.8	100.13	32.1244	19364.1	3.11693	1.64013	yes	yes	0.351192	-0.454455
	CXXC5	137.388	64.6902	30.291	33.9651	19419.1	19291.7	101.039	32.128	19355.4	3.14488	1.65301	yes	yes	0.356029	-0.448514
	SNRPD2	141.489	98.3829	47.7469	54.8073	19100.1	19547.1	119.936	51.2771	19323.6	2.33898	1.22588	yes	yes	0.35531	-0.449392
	CAD	120.983	102.426	39.5324	40.9125	20026.3	18592	111.705	40.2224	19309.2	2.77717	1.47362	yes	yes	0.370198	-0.431565
	PERP	120.983	84.9058	33.3715	35.5089	18993	19623.1	102.944	34.4402	19308	2.98908	1.5797	yes	yes	0.354796	-0.450021
	DIDO1	120.983	53.9085	31.8312	30.1054	19487.1	19108.1	87.4458	30.9683	19297.6	2.82372	1.4976	yes	yes	0.292666	-0.533628
	DLST	153.792	87.6013	26.1838	33.1931	19130.8	19431.9	120.697	29.6885	19281.3	4.06544	2.02341	yes	yes	0.472002	-0.326056
	MAPK1	139.438	68.7333	34.9117	33.1931	18997.2	19560.1	104.086	34.0524	19278.7	3.05663	1.61194	yes	yes	0.363269	-0.439772
	CMTR1	116.882	57.9516	23.1033	31.6493	19221.8	19328.7	87.4168	27.3763	19275.2	3.19316	1.67498	yes	yes	0.311491	-0.506555
	TNS3	161.994	111.86	51.3407	50.1757	19612.1	18874.5	136.927	50.7582	19243.3	2.69764	1.4317	yes	yes	0.447787	-0.348929
	MT-ATP8	291.18	196.766	166.857	200.703	19102.7	19347.1	243.973	183.78	19224.9	1.32753	0.408741	yes	yes	0.313098
	C3orf14	129.185	57.9516	25.157	18.5264	18617.9	19814.3	93.5685	21.8417	19216.1	4.28394	2.09894	yes	yes	0.373263	-0.427985
	LAMTOR1	137.388	97.0352	29.7776	43.2283	18994.7	19433	117.211	36.5029	19213.8	3.21101	1.68303	yes	yes	0.420054	-0.376695
	RTN4	153.792	115.903	58.5284	72.5617	18995.5	19429.7	134.848	65.5451	19212.6	2.05733	1.04077	yes	yes	0.360714	-0.442837
	TWF1	164.045	68.7333	33.3715	39.3686	18498.9	19914.3	116.389	36.37	19206.6	3.20014	1.67813	yes	yes	0.416623	-0.380257
	FUBP1	164.045	113.208	45.1798	73.3337	18890.1	19487.3	138.626	59.2568	19188.7	2.33942	1.22615	yes	yes	0.413627	-0.383391
	PPP1R14B	114.831	63.3424	37.9921	40.9125	18914.7	19435.2	89.0869	39.4523	19174.9	2.25809	1.1751	yes	yes	0.258852	-0.586949
	SELENBP1	104.579	21.5634	16.429	13.8948	19207.3	19132	63.071	15.1619	19169.7	4.15983	2.05653	yes	yes	0.249921	-0.602196
	SUMO2	159.944	75.4719	51.8541	45.5441	18470	19856.7	117.708	48.6991	19163.3	2.41704	1.27324	yes	yes	0.360108	-0.443567
	NCOR1	131.236	78.1673	52.3675	43.2283	19470.1	18833.2	104.702	47.7979	19151.7	2.19051	1.13126	yes	yes	0.297122	-0.527066
	DGCR2	100.478	71.4287	27.2106	30.1054	19197.9	19097.3	85.9531	28.658	19147.6	2.99927	1.58461	yes	yes	0.299229	-0.523997
	UBXN1	125.084	35.0405	20.5363	28.5615	18989.6	19301.5	80.0624	24.5489	19145.5	3.26134	1.70547	yes	yes	0.289955	-0.537669
	PAN2	127.135	49.8653	20.0229	21.6141	19414	18861.5	88.5001	20.8185	19137.7	4.25103	2.08781	yes	yes	0.353655	-0.45142
	RAD23A	168.146	55.2562	31.3178	41.6844	18814.4	19440.6	111.701	36.5011	19127.5	3.06021	1.61363	yes	yes	0.393151	-0.40544
	ZNF512B	98.427	44.4745	24.1301	27.7896	19414.8	18826.7	71.4507	25.9599	19120.8	2.75235	1.46067	yes	yes	0.237913	-0.623581
	TRPS1	110.73	68.7333	39.5324	40.1405	19465	18769.1	89.7318	39.8364	19117.1	2.25251	1.17153	yes	yes	0.260999	-0.583361
	CCDC170	108.68	41.7791	18.9961	20.8422	18815.2	19337.4	75.2294	19.9191	19076.3	3.77674	1.91714	yes	yes	0.289942	-0.537688
	CPSF7	131.236	70.081	29.7776	51.7195	19095	19051.6	100.658	40.7486	19073.3	2.47023	1.30465	yes	yes	0.314103	-0.502928
	ARPC5	155.843	80.8627	39.019	39.3686	18668.1	19462.3	118.353	39.1938	19065.2	3.01968	1.5944	yes	yes	0.415201	-0.381742
	ADAM15	116.882	68.7333	32.8581	40.9125	19180.1	18922.3	92.8076	36.8853	19051.2	2.51612	1.3312	yes	yes	0.293537	-0.532337
	KDM1A	120.983	68.7333	33.3715	42.4563	18710.6	19384.1	94.8582	37.9139	19047.4	2.50194	1.32305	yes	yes	0.298962	-0.524384
	SHISA5	102.528	71.4287	27.2106	44.7721	18998.9	19074.4	86.9784	35.9914	19036.7	2.41665	1.27301	yes	yes	0.267836	-0.572132
	TCP1	196.854	148.248	52.3675	68.7021	18691.1	19313.5	172.551	60.5348	19002.3	2.85044	1.51119	yes	yes	0.589489	-0.229524
	TAF1C	100.478	39.0836	15.4022	30.8773	19681	18321.5	69.7806	23.1398	19001.2	3.01561	1.59245	yes	yes	0.245462	-0.610016
	KLHDC3	86.1236	56.6039	24.1301	23.9299	18913.9	19086.4	71.3637	24.03	19000.1	2.96977	1.57035	yes	yes	0.249123	-0.603586
	SUMF2	75.8708	36.3882	22.0765	18.5264	18821.2	19177.7	56.1295	20.3015	18999.4	2.7648	1.46718	yes	yes	0.188574	-0.724517
	XPO6	166.095	103.774	45.6932	51.7195	19029.6	18959.3	134.935	48.7064	18994.4	2.77037	1.47008	yes	yes	0.453966	-0.342976
	CSE1L	178.399	121.294	55.9614	60.9827	18890.9	19095.1	149.846	58.4721	18993	2.5627	1.35767	yes	yes	0.481095	-0.317769
	KLHL36	71.7697	37.7359	20.0229	29.3335	19025.3	18958.2	54.7528	24.6782	18991.7	2.21867	1.1497	yes	yes	0.158356	-0.800365
	NDUFB10	155.843	71.4287	33.3715	49.4037	18683.4	19296.1	113.636	41.3876	18989.8	2.74565	1.45715	yes	yes	0.380458	-0.419693
	SEC16A	125.084	74.1241	32.8581	33.1931	19745.6	18232.4	99.6042	33.0256	18989	3.01597	1.59262	yes	yes	0.350616	-0.455168
	SRSF6	174.298	80.8627	63.6625	50.9476	18828	19141.8	127.58	57.305	18984.9	2.22633	1.15467	yes	yes	0.370164	-0.431606
	CDK16	116.882	79.515	16.9424	43.2283	19017.6	18893	98.1985	30.0854	18955.3	3.264	1.70664	yes	yes	0.359335	-0.4445
	TLE3	102.528	40.4313	15.9156	29.3335	19094.2	18789.8	71.4797	22.6245	18942	3.15939	1.65965	yes	yes	0.25792	-0.588515
	ISG15	22.5562	6.73856	4.10726	8.49127	18912.2	18968	14.6474	6.29926	18940.1	2.32525	1.21739	no	yes	0.0440764
	GMPS	155.843	83.5581	27.724	49.4037	18542.2	19329.8	119.7	38.5639	18936	3.10395	1.63411	yes	yes	0.428478	-0.368072
	PARK7	149.691	106.469	46.2067	62.5266	18489.5	19376.5	128.08	54.3666	18933	2.35586	1.23625	yes	yes	0.389339	-0.409673
	HIPK2	100.478	86.2535	24.6435	39.3686	19392.7	18433.4	93.3655	32.0061	18913	2.91712	1.54454	yes	yes	0.324429	-0.48888
	SPRYD3	120.983	47.1699	25.6704	40.1405	18631.5	19121.2	84.0765	32.9054	18876.4	2.55509	1.35338	yes	yes	0.271086	-0.566894
	PSMA5	151.742	97.0352	44.6664	63.2985	18459.8	19275.4	124.388	53.9825	18867.6	2.30424	1.20429	yes	yes	0.373158	-0.428107
	SBNO1	137.388	78.1673	30.291	32.4212	18756.6	18947.3	107.777	31.3561	18851.9	3.43721	1.78124	yes	yes	0.405377	-0.392141
	DCTN2	141.489	75.4719	35.9385	45.5441	18750.6	18927.8	108.48	40.7413	18839.2	2.66266	1.41287	yes	yes	0.359564	-0.444223
	TIAL1	155.843	146.901	57.5016	79.5091	18661.3	19009.2	151.372	68.5054	18835.3	2.20963	1.14381	yes	yes	0.439952	-0.356594
	ROBO1	123.034	82.2104	33.3715	37.8247	18901.1	18744.1	102.622	35.5981	18822.6	2.8828	1.52747	yes	yes	0.356082	-0.448451
	MCM3AP	125.084	59.2993	34.9117	39.3686	18887.5	18686.6	92.1918	37.1401	18787	2.48227	1.31166	yes	yes	0.29303	-0.533088
	H3-3A	143.539	97.0352	34.3983	46.316	18688.5	18865.8	120.287	40.3571	18777.2	2.98057	1.57559	yes	yes	0.425677	-0.37092
	TBC1D5	104.579	44.4745	14.8888	23.9299	18616.2	18888.6	74.5266	19.4094	18752.4	3.83972	1.941	yes	yes	0.29392	-0.531771
	HTT	108.68	60.647	28.2374	37.8247	19337.4	18145.5	84.6634	33.0311	18741.5	2.56314	1.35791	yes	yes	0.275498	-0.559881
	PPP4R3A	96.3764	84.9058	33.8849	33.9651	18428.3	19046.2	90.6411	33.925	18737.2	2.67181	1.41782	yes	yes	0.302692	-0.518999
	PTPRJ	125.084	57.9516	24.6435	31.6493	18840.8	18604	91.5179	28.1464	18722.4	3.2515	1.7011	yes	yes	0.33848	-0.470467
	FNBP4	116.882	60.647	24.1301	24.7019	18613.7	18790.9	88.7645	24.416	18702.3	3.63551	1.86216	yes	yes	0.344068	-0.463356
	SART1	92.2753	70.081	26.1838	32.4212	18270.1	19122.2	81.1781	29.3025	18696.2	2.77035	1.47007	yes	yes	0.277467	-0.556789
	LRRC59	176.348	141.51	88.8195	88.0004	18454.7	18903.9	158.929	88.4099	18679.3	1.79764	0.846102	yes	yes	0.377526
	TAF15	186.601	134.771	61.0955	94.1759	17971.6	19328.7	160.686	77.6357	18650.1	2.06975	1.04945	yes	yes	0.445308	-0.35134
	ULK1	88.1741	52.5608	18.4827	22.3861	19160.5	18107.5	70.3674	20.4344	18634	3.44358	1.78391	yes	yes	0.267968	-0.571917
	CXCL12	65.618	25.6065	15.9156	18.5264	18592.4	18656.1	45.6122	17.221	18624.3	2.64864	1.40525	yes	yes	0.152442	-0.816895
	PCF11	131.236	48.5176	31.8312	31.6493	18555.9	18655.1	89.8768	31.7403	18605.5	2.83163	1.50163	yes	yes	0.31247	-0.505191
	ELOB	108.68	86.2535	29.2642	39.3686	18450.4	18736.5	97.4667	34.3164	18593.5	2.84023	1.50601	yes	yes	0.339637	-0.468985
	MATN2	96.3764	49.8653	16.9424	23.9299	18470.8	18707.2	73.1209	20.4362	18589	3.57801	1.83916	yes	yes	0.283418	-0.547572
	UBQLN1	147.64	102.426	39.019	60.2108	18106	19048.4	125.033	49.6149	18577.2	2.52008	1.33347	yes	yes	0.405974	-0.391502
	TMEM183A	133.286	78.1673	29.2642	31.6493	18401.1	18745.2	105.727	30.4567	18573.2	3.47138	1.79551	yes	yes	0.405263	-0.392263
	NDUFS2	104.579	66.0379	27.2106	37.0528	18094.1	19033.2	85.3083	32.1317	18563.6	2.65496	1.40869	yes	yes	0.286456	-0.542942
	ENAH	131.236	90.2967	38.5055	40.9125	18173.2	18904.9	110.766	39.709	18539	2.78945	1.47998	yes	yes	0.383285	-0.416479
	IL13RA1	114.831	66.0379	31.3178	40.1405	18069.4	18994	90.4347	35.7292	18531.7	2.53111	1.33977	yes	yes	0.295199	-0.529885
	PPP1R3C	106.629	39.0836	13.862	12.3509	17958.8	19032.1	72.8564	13.1065	18495.5	5.55882	2.47478	yes	yes	0.323052	-0.490727
	SLC7A2	110.73	48.5176	14.8888	20.0703	18284.6	18690.9	79.624	17.4795	18487.7	4.55527	2.18754	yes	yes	0.336139	-0.473481
	NRBP1	133.286	87.6013	29.7776	43.2283	18305	18657.2	110.444	36.5029	18481.1	3.02562	1.59723	yes	yes	0.400089	-0.397843
	HDAC2	114.831	94.3398	41.0726	60.2108	18004.8	18932.1	104.586	50.6417	18468.4	2.06521	1.04629	yes	yes	0.292087	-0.534487
	GDE1	147.64	75.4719	29.2642	33.1931	18063.4	18850.6	111.556	31.2287	18457	3.57223	1.83683	yes	yes	0.435213	-0.361298
	EPHB4	106.629	49.8653	26.6972	27.7896	18686	18219.4	78.2473	27.2434	18452.7	2.87216	1.52213	yes	yes	0.276404	-0.558456
	SPTBN2	94.3258	56.6039	27.724	37.8247	18934.3	17961.9	75.4649	32.7744	18448.1	2.30256	1.20324	yes	yes	0.231409	-0.63562
	LTBR	102.528	57.9516	23.1033	31.6493	18535.4	18321.5	80.2398	27.3763	18428.5	2.931	1.55139	yes	yes	0.286858	-0.542333
	AFG3L2	112.781	90.2967	28.2374	47.8599	18042.2	18789.8	101.539	38.0486	18416	2.66866	1.41611	yes	yes	0.344756	-0.462489
	SRP9	151.742	66.0379	30.291	38.5967	17838.1	18960.4	108.89	34.4438	18399.2	3.16137	1.66055	yes	yes	0.404614	-0.392959
	GPR107	108.68	56.6039	20.5363	31.6493	18242	18541	82.6418	26.0928	18391.5	3.16723	1.66322	yes	yes	0.307474	-0.512192
	FAM199X	155.843	78.1673	27.2106	32.4212	18026.9	18731.1	117.005	29.8159	18379	3.92425	1.97242	yes	yes	0.474395	-0.32386
	GPT2	114.831	48.5176	15.4022	18.5264	18552.5	18205.2	81.6745	16.9643	18378.8	4.81449	2.26738	yes	yes	0.352091	-0.453345
	PHIP	116.882	51.213	23.1033	32.4212	18634.1	18121.6	84.0475	27.7623	18377.8	3.0274	1.59808	yes	yes	0.306267	-0.5139
	COPZ1	155.843	74.1241	35.9385	55.5792	18208.9	18534.5	114.983	45.7589	18371.7	2.51281	1.3293	yes	yes	0.376801	-0.423888
	NPLOC4	161.994	87.6013	36.4519	44.7721	18588.2	18153.1	124.798	40.612	18370.6	3.07293	1.61961	yes	yes	0.458263	-0.338885
	PUF60	147.64	87.6013	52.3675	57.895	18413	18312.8	117.621	55.1313	18362.9	2.13347	1.0932	yes	yes	0.340304	-0.468134
	PARP1	123.034	79.515	45.6932	50.9476	18111.9	18607.2	101.274	48.3204	18359.6	2.09589	1.06756	yes	yes	0.288427	-0.539965
	UBE4A	147.64	72.7764	27.2106	27.0177	18175.7	18488.8	110.208	27.1141	18332.3	4.06461	2.02312	yes	yes	0.453268	-0.343645
	G3BP2	153.792	72.7764	43.6396	44.7721	17908.7	18747.4	113.284	44.2059	18328	2.56265	1.35764	yes	yes	0.3769	-0.423774
	DERL1	108.68	94.3398	36.4519	41.6844	17851.7	18786.5	101.51	39.0682	18319.1	2.59827	1.37755	yes	yes	0.340855	-0.46743
	PES1	125.084	84.9058	47.2335	50.9476	18201.2	18435.6	104.995	49.0905	18318.4	2.1388	1.0968	yes	yes	0.305182	-0.515441
	ZC3H14	133.286	68.7333	24.6435	27.0177	18015	18612.7	101.01	25.8306	18313.8	3.91047	1.96734	yes	yes	0.410506	-0.386681
	SLC35B2	131.236	92.9921	31.8312	34.737	18259.9	18340	112.114	33.2841	18299.9	3.36839	1.75206	yes	yes	0.430766	-0.365759
	CEP350	137.388	68.7333	18.9961	30.8773	18489.5	18069.4	103.06	24.9367	18279.5	4.13288	2.04715	yes	yes	0.427385	-0.369181
	PNISR	110.73	37.7359	17.9693	17.7545	18063.4	18467.1	74.2331	17.8619	18265.3	4.15596	2.05518	yes	yes	0.308625	-0.510568
	SPIN1	108.68	66.0379	26.1838	34.737	17726.7	18746.3	87.3588	30.4604	18236.5	2.86795	1.52002	yes	yes	0.312003	-0.505841
	AKAP1	120.983	80.8627	35.4251	44.0002	18001.4	18466	100.923	39.7126	18233.7	2.54133	1.34558	yes	yes	0.335699	-0.47405
	NIPBL	164.045	98.3829	56.9882	76.4214	18452.9	18014	131.214	66.7048	18233.5	1.96708	0.976058	yes	yes	0.353795
	RNF130	106.629	64.6902	19.5095	27.7896	17935.9	18514.9	85.6597	23.6495	18225.4	3.62204	1.8568	yes	yes	0.34024	-0.468214
	IPO5	166.095	102.426	45.1798	66.3863	17991.2	18407.3	134.261	55.7831	18199.2	2.40684	1.26714	yes	yes	0.431214	-0.365307
	C16orf58	108.68	63.3424	18.9961	26.2457	18295.6	18091.2	86.0111	22.6209	18193.4	3.80228	1.92687	yes	yes	0.348424	-0.457891
	FYTTD1	108.68	41.7791	27.2106	33.1931	17817.7	18550.7	75.2294	30.2019	18184.2	2.49089	1.31666	yes	yes	0.247619	-0.606216
	ACSS1	86.1236	22.9111	11.8084	15.4387	18188.5	18167.2	54.5173	13.6235	18177.8	4.00171	2.00062	yes	yes	0.224965	-0.647885
	DCP2	92.2753	35.0405	18.9961	20.8422	18083.9	18266.1	63.6579	19.9191	18175	3.19582	1.67618	yes	yes	0.240654	-0.618607
	LARP4B	116.882	94.3398	33.3715	27.7896	18280.3	18062.9	105.611	30.5805	18171.6	3.45353	1.78807	yes	yes	0.412899	-0.384156
	UHRF1BP1	104.579	48.5176	17.9693	22.3861	18167.2	18175.9	76.5481	20.1777	18171.6	3.79371	1.92361	yes	yes	0.310213	-0.50834
	BTBD2	63.5674	43.1268	9.75474	24.7019	18087.3	18241.1	53.3471	17.2283	18164.2	3.09648	1.63063	yes	yes	0.198846	-0.701483
	PNMA1	110.73	84.9058	27.2106	45.5441	17912.9	18386.7	97.8181	36.3773	18149.8	2.68898	1.42706	yes	yes	0.33852	-0.470415
	TMEM259	110.73	51.213	20.0229	33.9651	18373.9	17901	80.9717	26.994	18137.4	2.99962	1.58478	yes	yes	0.297604	-0.526362
	COMT	94.3258	48.5176	21.0497	26.2457	18277.8	17981.4	71.4217	23.6477	18129.6	3.02024	1.59466	yes	yes	0.263514	-0.579196
	POLDIP2	110.73	95.6875	39.019	55.5792	17838.9	18382.3	103.209	47.2991	18110.6	2.18205	1.12568	yes	yes	0.308713	-0.510445
	ATP5F1C	155.843	84.9058	41.586	52.4915	17590.6	18604	120.374	47.0387	18097.3	2.55905	1.35561	yes	yes	0.405229	-0.392299
	PTOV1	108.68	70.081	20.0229	31.6493	18517.6	17650	89.3804	25.8361	18083.8	3.45952	1.79057	yes	yes	0.351388	-0.454213
	CD151	100.478	98.3829	29.7776	38.5967	18256.5	17906.5	99.4302	34.1871	18081.5	2.90841	1.54023	yes	yes	0.360828	-0.442699
	TUBGCP2	100.478	76.8196	26.6972	31.6493	17981	18091.2	88.6485	29.1732	18036.1	3.0387	1.60345	yes	yes	0.329758	-0.481805
	SND1	123.034	86.2535	32.8581	41.6844	17932.5	18130.3	104.644	37.2712	18031.4	2.80762	1.48935	yes	yes	0.37364	-0.427547
	SULF1	88.1741	32.3451	12.8352	7.71933	18071.9	17990.1	60.2596	10.2773	18031	5.86339	2.55174	yes	yes	0.277202	-0.557204
	ZCCHC14	118.933	53.9085	18.4827	30.1054	18111.9	17924.9	86.4205	24.294	18018.4	3.55727	1.83077	yes	yes	0.344794	-0.46244
	CARM1	108.68	74.1241	20.0229	29.3335	17979.3	18048.8	91.4019	24.6782	18014	3.70376	1.88899	yes	yes	0.370399	-0.43133
	PDPK1	133.286	53.9085	21.0497	40.9125	18083	17816.3	93.5975	30.9811	17949.6	3.02112	1.59508	yes	yes	0.348845	-0.457368
	ZHX1	153.792	99.7307	37.9921	54.0353	17416.3	18472.5	126.761	46.0137	17944.4	2.75486	1.46198	yes	yes	0.449988	-0.346799
	AXIN1	69.7191	45.8222	16.429	15.4387	17932.5	17931.4	57.7706	15.9338	17932	3.62566	1.85824	yes	yes	0.233308	-0.632069
	SREBF1	106.629	63.3424	30.291	43.2283	18174	17680.5	84.9858	36.7596	17927.2	2.31193	1.2091	yes	yes	0.269011	-0.570231
	ZNF703	104.579	36.3882	12.3218	16.9825	18058.3	17758.7	70.4834	14.6522	17908.5	4.81045	2.26617	yes	yes	0.311758	-0.506182
	HDAC7	120.983	52.5608	28.7508	21.6141	18152.7	17635.9	86.7719	25.1825	17894.3	3.44573	1.78481	yes	yes	0.344184	-0.463209
	GNPNAT1	135.337	72.7764	40.0458	38.5967	17480	18279.1	104.057	39.3212	17879.6	2.64633	1.40399	yes	yes	0.362064	-0.441215
	MCM4	192.753	132.076	68.7966	94.9478	17834.7	17907.5	162.414	81.8722	17871.1	1.98375	0.988233	yes	yes	0.450683
	LRATD1	100.478	43.1268	19.5095	20.0703	17924.8	17810.8	71.8021	19.7899	17867.8	3.62823	1.85926	yes	yes	0.291094	-0.535966
	GOLPH3	112.781	68.7333	28.7508	37.0528	17602.5	18104.2	90.7571	32.9018	17853.4	2.75842	1.46384	yes	yes	0.324058	-0.489377
	ESYT2	106.629	78.1673	22.0765	30.8773	17595.7	18107.5	92.3982	26.4769	17851.6	3.48977	1.80313	yes	yes	0.369274	-0.432651
	CHD2	102.528	68.7333	11.8084	26.2457	17933.3	17753.3	85.6307	19.027	17843.3	4.50047	2.17008	yes	yes	0.37327	-0.427977
	COL18A1	90.2247	72.7764	31.3178	44.7721	18209.7	17470.8	81.5006	38.045	17840.2	2.14222	1.0991	yes	yes	0.243582	-0.613355
	ASH1L	129.185	75.4719	17.4558	32.4212	18230.1	17450.1	102.329	24.9385	17840.1	4.10323	2.03676	yes	yes	0.433798	-0.362713
	PPM1H	98.427	59.2993	19.5095	30.8773	17677.3	17959.7	78.8631	25.1934	17818.5	3.13031	1.6463	yes	yes	0.301202	-0.521142
	AGPAT3	137.388	63.3424	21.0497	37.8247	17742	17880.4	100.365	29.4372	17811.2	3.40946	1.76954	yes	yes	0.398221	-0.399876
	DAG1	131.236	71.4287	22.0765	33.1931	17958	17644.6	101.332	27.6348	17801.3	3.66683	1.87454	yes	yes	0.414001	-0.382999
	SEMA3F	73.8202	44.4745	15.4022	26.2457	18279.5	17323	59.1473	20.824	17801.2	2.84035	1.50607	yes	yes	0.215285	-0.666986
	CCDC6	123.034	72.7764	17.9693	33.9651	17554.9	18032.5	97.9051	25.9672	17793.7	3.77034	1.9147	yes	yes	0.404289	-0.393308
	RAB14	108.68	87.6013	36.4519	30.8773	17514.1	18046.6	98.1405	33.6646	17780.3	2.91524	1.54362	yes	yes	0.362625	-0.440543
	SPTLC2	102.528	45.8222	22.5899	21.6141	17561.7	17917.3	74.1751	22.102	17739.5	3.35603	1.74676	yes	yes	0.293543	-0.532328
	TAGLN2	186.601	179.246	81.6318	100.351	17524.3	17946.7	182.923	90.9915	17735.5	2.01033	1.00744	yes	yes	0.51835	-0.285377
	MRFAP1L1	77.9213	40.4313	14.8888	14.6667	17166.2	18300.9	59.1763	14.7778	17733.5	4.00442	2.00159	yes	yes	0.250365	-0.601426
	FOXO3	92.2753	32.3451	16.429	16.2106	17561.7	17857.6	62.3102	16.3198	17709.6	3.81807	1.93284	yes	yes	0.259691	-0.585543
	ANKRD17	129.185	72.7764	31.3178	33.1931	18317.7	17079.6	100.981	32.2555	17698.7	3.13066	1.64647	yes	yes	0.388308	-0.410824
	GAK	94.3258	59.2993	15.9156	32.4212	18013.3	17377.3	76.8126	24.1684	17695.3	3.17822	1.66822	yes	yes	0.297504	-0.526508
	TAX1BP1	108.68	72.7764	35.4251	35.5089	17100.7	18284.6	90.7281	35.467	17692.7	2.5581	1.35507	yes	yes	0.312339	-0.505374
	PPP4R3B	123.034	51.213	24.1301	31.6493	17212.2	18166.1	87.1234	27.8897	17689.1	3.12385	1.64333	yes	yes	0.334859	-0.475138
	TRIB3	79.9719	48.5176	13.3486	22.3861	17632.3	17735.9	64.2448	17.8673	17684.1	3.59566	1.84625	yes	yes	0.262255	-0.581276
	ATP6V1C1	90.2247	70.081	25.157	37.8247	17450.3	17863	80.1529	31.4908	17656.6	2.54527	1.34782	yes	yes	0.275602	-0.559718
	CNDP2	104.579	68.7333	31.3178	41.6844	17517.5	17795.6	86.656	36.5011	17656.5	2.37406	1.24736	yes	yes	0.284058	-0.546593
	SEC62	104.579	78.1673	27.2106	44.7721	16923.8	18381.3	91.373	35.9914	17652.6	2.53875	1.34412	yes	yes	0.313731	-0.503442
	TMED9	153.792	75.4719	29.2642	42.4563	17526.8	17762	114.632	35.8603	17644.4	3.19663	1.67655	yes	yes	0.446441	-0.350236
	TAOK1	129.185	72.7764	33.3715	32.4212	17486	17793.5	100.981	32.8963	17639.7	3.06967	1.61808	yes	yes	0.385973	-0.413443
	VDAC2	139.438	109.165	53.9078	62.5266	17068.4	18209.6	124.301	58.2172	17639	2.13513	1.09433	yes	yes	0.374648	-0.426376
	SARAF	114.831	52.5608	22.0765	26.2457	17238.5	18033.6	83.6961	24.1611	17636	3.46408	1.79247	yes	yes	0.337576	-0.471629
	TERF2IP	141.489	67.3856	24.1301	37.0528	17168.8	18068.3	104.437	30.5915	17618.6	3.41393	1.77143	yes	yes	0.419136	-0.377645
	PTEN	116.882	68.7333	36.9653	26.2457	17281	17940.1	92.8076	31.6055	17610.6	2.93644	1.55407	yes	yes	0.34753	-0.459007
	KIAA0513	118.933	52.5608	23.6167	30.1054	17770	17401.2	85.7467	26.8611	17585.6	3.19223	1.67456	yes	yes	0.33485	-0.475149
	EPS8L2	59.4663	60.647	23.6167	29.3335	18046.4	17111.1	60.0567	26.4751	17578.8	2.26842	1.18169	yes	yes	0.191034	-0.718888
	PPFIA1	112.781	63.3424	21.5631	33.9651	17283.6	17850	88.0617	27.7641	17566.8	3.17178	1.66529	yes	yes	0.343248	-0.464392
	GPBP1L1	118.933	48.5176	13.3486	23.9299	17164.5	17922.8	83.7251	18.6393	17543.6	4.49187	2.16732	yes	yes	0.370994	-0.430633
	ZFAND3	133.286	71.4287	31.3178	37.0528	17213.9	17850	102.358	34.1853	17531.9	2.9942	1.58217	yes	yes	0.388847	-0.410221
	KHNYN	123.034	48.5176	14.3754	20.0703	17348.2	17697.9	85.7757	17.2228	17523	4.98034	2.31625	yes	yes	0.391215	-0.407584
	SLC6A14	110.73	37.7359	11.8084	20.8422	17257.2	17772.8	74.2331	16.3253	17515	4.54713	2.18496	yes	yes	0.330618	-0.480673
	GUCD1	82.0225	45.8222	17.9693	30.1054	17332.9	17692.4	63.9223	24.0373	17512.7	2.65929	1.41104	yes	yes	0.227749	-0.642543
	ZNF316	114.831	63.3424	20.5363	39.3686	17838.9	17183.9	89.0869	29.9524	17511.4	2.97428	1.57254	yes	yes	0.337691	-0.471481
	ZMIZ2	157.893	66.0379	21.5631	30.8773	17800.7	17181.8	111.966	26.2202	17491.2	4.2702	2.0943	yes	yes	0.490219	-0.309609
	TPD52L2	86.1236	67.3856	33.3715	30.8773	17436.7	17521.8	76.7546	32.1244	17479.3	2.38929	1.25658	yes	yes	0.255332	-0.592894
	USF2	88.1741	55.2562	29.7776	32.4212	17415.4	17542.5	71.7152	31.0994	17478.9	2.306	1.20539	yes	yes	0.23237	-0.633821
	WIZ	114.831	52.5608	21.5631	31.6493	17595.7	17356.7	83.6961	26.6062	17476.2	3.14574	1.6534	yes	yes	0.326672	-0.485888
	RACGAP1	102.528	59.2993	29.7776	30.1054	17104.1	17846.7	80.9137	29.9415	17475.4	2.70239	1.43424	yes	yes	0.291679	-0.535094
	PRPF40A	125.084	79.515	36.4519	38.5967	17117.8	17832.6	102.3	37.5243	17475.2	2.72622	1.4469	yes	yes	0.370671	-0.431012
	CD2BP2	88.1741	90.2967	37.4787	44.7721	17275.9	17664.2	89.2354	41.1254	17470.1	2.16984	1.11759	yes	yes	0.275385	-0.560059
	SLC11A2	129.185	26.9542	17.4558	21.6141	17400.1	17511	78.0698	19.535	17455.5	3.99641	1.9987	yes	yes	0.335337	-0.474519
	PPP2R5E	125.084	57.9516	24.1301	37.8247	17237.7	17662	91.5179	30.9774	17449.8	2.95434	1.56284	yes	yes	0.34694	-0.459745
	IRS1	112.781	68.7333	18.9961	31.6493	17470.7	17406.7	90.7571	25.3227	17438.7	3.58403	1.84158	yes	yes	0.375226	-0.425707
	TMEM59	114.831	41.7791	22.5899	21.6141	17094.8	17775	78.3053	22.102	17434.9	3.5429	1.82493	yes	yes	0.322361	-0.491658
	PGAP6	84.073	82.2104	38.5055	39.3686	17549.8	17268.7	83.1417	38.9371	17409.2	2.13528	1.09443	yes	yes	0.253915	-0.595312
	RHPN1	79.9719	60.647	16.9424	33.1931	18300.7	16490.8	70.3095	25.0678	17395.7	2.80477	1.48788	yes	yes	0.260073	-0.584904
	FMR1	332.191	314.017	168.911	177.545	17065	17703.3	323.104	173.228	17384.2	1.8652	0.899327	yes	yes	0.862142
	PNRC1	59.4663	37.7359	12.8352	9.2632	16900.9	17867.3	48.6011	11.0492	17384.1	4.39861	2.13705	yes	yes	0.216013	-0.665521
	AMD1	237.865	177.898	69.8234	84.9127	17102.4	17664.2	207.882	77.368	17383.3	2.68692	1.42595	yes	yes	0.750798	-0.124477
	DDB2	110.73	43.1268	15.9156	27.7896	17299.7	17466.4	76.9285	21.8526	17383.1	3.52034	1.81571	yes	yes	0.316836	-0.499165
	RPL36AL	118.933	72.7764	33.3715	46.316	16982.5	17768.5	95.8545	39.8437	17375.5	2.40576	1.26649	yes	yes	0.322355	-0.491666
	DDX46	104.579	107.817	49.8005	39.3686	16997.8	17745.7	106.198	44.5846	17371.7	2.38194	1.25214	yes	yes	0.354675	-0.45017
	AIFM1	102.528	70.081	26.6972	40.9125	17034.4	17691.3	86.3045	33.8048	17362.9	2.55302	1.35221	yes	yes	0.302368	-0.519465
	HACD2	94.3258	49.8653	23.1033	35.5089	17099.9	17625.1	72.0956	29.3061	17362.5	2.46009	1.29871	yes	yes	0.246448	-0.608275
	PRPF3	116.882	66.0379	29.2642	28.5615	17216.4	17405.6	91.4599	28.9129	17311	3.16329	1.66143	yes	yes	0.361314	-0.442115
	PSMC1	170.197	128.033	48.7737	54.0353	16864.3	17738.1	149.115	51.4045	17301.2	2.90081	1.53645	yes	yes	0.56476	-0.248136
	OLA1	145.59	78.1673	34.3983	35.5089	16953.6	17619.6	111.879	34.9536	17286.6	3.20077	1.67842	yes	yes	0.444997	-0.351643
	HERC1	112.781	48.5176	22.0765	30.8773	18207.2	16337.6	80.6493	26.4769	17272.4	3.04602	1.60693	yes	yes	0.313636	-0.503574
	MECP2	108.68	49.8653	31.8312	30.1054	17132.2	17379.5	79.2725	30.9683	17255.9	2.55979	1.35603	yes	yes	0.279929	-0.552952
	MAP4K4	155.843	91.6444	33.8849	28.5615	17122	17387.1	123.744	31.2232	17254.6	3.96319	1.98666	yes	yes	0.536208	-0.270667
	NOP14	120.983	51.213	29.7776	41.6844	16937.5	17549	86.0981	35.731	17243.2	2.40962	1.2688	yes	yes	0.292098	-0.534472
	RBCK1	100.478	49.8653	20.5363	27.7896	17156.9	17303.5	75.1714	24.1629	17230.2	3.11102	1.63739	yes	yes	0.296042	-0.528647
	CENPF	106.629	68.7333	36.9653	34.737	17639.1	16817.8	87.6812	35.8512	17228.4	2.4457	1.29025	yes	yes	0.30084	-0.521664
	NARS1	116.882	71.4287	31.8312	49.4037	16975.7	17453.4	94.1554	40.6175	17214.6	2.3181	1.21294	yes	yes	0.311003	-0.507235
	ZNF740	104.579	48.5176	17.4558	27.0177	16982.5	17433.8	76.5481	22.2368	17208.2	3.44241	1.78342	yes	yes	0.315614	-0.500844
	GRK2	131.236	48.5176	27.2106	30.8773	17313.4	17079.6	89.8768	29.044	17196.5	3.09451	1.62971	yes	yes	0.353751	-0.451302
	SOX12	67.6685	68.7333	18.4827	24.7019	16992.7	17393.6	68.2009	21.5923	17193.2	3.15858	1.65928	yes	yes	0.271088	-0.56689
	ESD	147.64	63.3424	27.724	27.7896	16935.8	17448	105.491	27.7568	17191.9	3.80056	1.92621	yes	yes	0.45216	-0.344708
	LMAN2	100.478	55.2562	29.2642	37.0528	17173	17208.9	77.8668	33.1585	17191	2.34832	1.23163	yes	yes	0.260069	-0.584912
	MAN1A2	123.034	56.6039	26.1838	30.1054	16850.7	17527.3	89.8188	28.1446	17189	3.19133	1.67416	yes	yes	0.358801	-0.445147
	SCYL1	116.882	51.213	26.6972	27.7896	17266.6	17098.1	84.0475	27.2434	17182.3	3.08506	1.6253	yes	yes	0.330596	-0.480702
	SBF1	106.629	39.0836	28.2374	29.3335	17344.8	17007.9	72.8564	28.7854	17176.4	2.53102	1.33972	yes	yes	0.256579	-0.590779
	PRPF38B	176.348	61.9947	27.724	35.5089	16923	17421.9	119.172	31.6165	17172.4	3.76929	1.91429	yes	yes	0.509858	-0.292551
	NUBP2	51.264	41.7791	9.75474	20.0703	17288.7	17022.1	46.5215	14.9125	17155.4	3.11963	1.64138	yes	yes	0.184252	-0.734589
	MCM3	176.348	106.469	58.015	71.0179	17118.6	17163.3	141.409	64.5164	17141	2.19183	1.13213	yes	yes	0.448588	-0.348152
	SIPA1L1	112.781	55.2562	19.5095	21.6141	16947.7	17333.9	84.0185	20.5618	17140.8	4.08615	2.03074	yes	yes	0.370209	-0.431553
	SUGP2	108.68	51.213	25.157	33.9651	17423.1	16849.3	79.9464	29.561	17136.2	2.70445	1.43534	yes	yes	0.294029	-0.531609
	SSB	110.73	86.2535	44.153	47.8599	16621.1	17651.1	98.4919	46.0064	17136.1	2.14083	1.09817	yes	yes	0.306286	-0.513873
	TRA2B	176.348	150.944	82.1452	82.5969	16901.7	17366.5	163.646	82.371	17134.1	1.98669	0.99037	yes	yes	0.474346
	TOM1L1	102.528	48.5176	17.9693	20.0703	16732.5	17483.8	75.5228	19.0198	17108.2	3.97076	1.98941	yes	yes	0.33027	-0.481131
	GNAI3	120.983	47.1699	30.291	30.1054	16691.7	17520.8	84.0765	30.1982	17106.2	2.78416	1.47724	yes	yes	0.314963	-0.50174
	CLTA	127.135	56.6039	31.8312	45.5441	16773.3	17432.8	91.8694	38.6877	17103	2.37464	1.24771	yes	yes	0.310949	-0.507311
	SEC13	106.629	79.515	40.5592	32.4212	16868.6	17333.9	93.0721	36.4902	17101.2	2.55061	1.35084	yes	yes	0.330865	-0.48035
	PCM1	125.084	49.8653	32.3447	30.8773	16947.7	17240.4	87.4748	31.611	17094.1	2.76723	1.46844	yes	yes	0.326803	-0.485715
	ARPC2	159.944	95.6875	47.7469	71.0179	16837.1	17344.7	127.816	59.3824	17090.9	2.15242	1.10596	yes	yes	0.400407	-0.397498
	USO1	98.427	56.6039	16.429	23.9299	16471.4	17697.9	77.5154	20.1795	17084.6	3.8413	1.94159	yes	yes	0.335599	-0.474179
	SKP1	145.59	67.3856	40.0458	44.0002	16609.2	17554.4	106.488	42.023	17081.8	2.53404	1.34144	yes	yes	0.377388	-0.423212
	TNKS1BP1	96.3764	75.4719	25.6704	39.3686	17133.1	17024.2	85.9241	32.5195	17078.6	2.64224	1.40176	yes	yes	0.312698	-0.504874
	FOXK2	102.528	57.9516	22.0765	18.5264	17061.6	17089.4	80.2398	20.3015	17075.5	3.95242	1.98274	yes	yes	0.351019	-0.454669
	SRSF7	198.904	153.639	72.9038	75.6495	16824.3	17314.3	176.272	74.2766	17069.3	2.37318	1.24682	yes	yes	0.597534	-0.223637
	GOLGA3	120.983	59.2993	26.6972	31.6493	17444.3	16640.7	90.1412	29.1732	17042.5	3.08986	1.62754	yes	yes	0.357741	-0.446432
	ANP32A	129.185	92.9921	42.6128	51.7195	16309.8	17719.6	111.089	47.1662	17014.7	2.35526	1.23589	yes	yes	0.37569	-0.42517
	QARS1	94.3258	66.0379	21.5631	36.2809	16866.9	17159	80.1818	28.922	17012.9	2.77235	1.47111	yes	yes	0.3013	-0.521001
	SETD1B	77.9213	43.1268	27.724	16.2106	17420.5	16602.7	60.5241	21.9673	17011.6	2.75519	1.46215	yes	yes	0.22665	-0.644644
	LTA4H	106.629	64.6902	24.6435	30.8773	16673	17349.1	85.6597	27.7604	17011	3.08567	1.62559	yes	yes	0.340363	-0.468058
	EDC4	112.781	75.4719	29.2642	45.5441	17510.7	16445.1	94.1264	37.4041	16977.9	2.51647	1.3314	yes	yes	0.334095	-0.476131
	TMEM43	94.3258	55.2562	26.6972	20.8422	16811.6	17123.1	74.791	23.7697	16967.3	3.14649	1.65374	yes	yes	0.300703	-0.521862
	UQCRH	131.236	92.9921	42.0994	40.1405	16727.4	17180.7	112.114	41.12	16954	2.72651	1.44706	yes	yes	0.418744	-0.378051
	HID1	86.1236	43.1268	13.3486	18.5264	17062.5	16836.3	64.6252	15.9375	16949.4	4.05491	2.01967	yes	yes	0.287254	-0.541734
	TNPO1	164.045	134.771	66.2295	74.1056	16616	17280.6	149.408	70.1676	16948.3	2.1293	1.09038	yes	yes	0.467542	-0.330179
	RBM17	123.034	76.8196	31.8312	54.8073	16578.6	17282.8	99.9266	43.3193	16930.7	2.30675	1.20586	yes	yes	0.334348	-0.475802
	MCRS1	123.034	63.3424	28.7508	42.4563	16748.7	17109	93.1881	35.6036	16928.8	2.61738	1.38812	yes	yes	0.340157	-0.468321
	GATAD2A	114.831	76.8196	25.6704	42.4563	17002.9	16802.6	95.8255	34.0633	16902.8	2.81316	1.49219	yes	yes	0.365397	-0.437235
	EIF2A	88.1741	56.6039	18.9961	21.6141	16525	17276.3	72.389	20.3051	16900.6	3.56507	1.83393	yes	yes	0.308177	-0.5112
	DNAJC8	125.084	63.3424	29.7776	46.316	16437.4	17361	94.2133	38.0468	16899.2	2.47625	1.30816	yes	yes	0.332362	-0.478389
	VASP	84.073	63.3424	31.8312	33.9651	16638.1	17153.5	73.7077	32.8982	16895.8	2.24048	1.16381	yes	yes	0.241537	-0.617017
	FAM20B	102.528	64.6902	26.1838	35.5089	16542.9	17206.8	83.6091	30.8464	16874.8	2.7105	1.43856	yes	yes	0.312672	-0.504911
	MROH1	90.2247	40.4313	15.4022	24.7019	17918.9	15829.1	65.328	20.052	16874	3.25792	1.70395	yes	yes	0.268318	-0.57135
	TMEM123	147.64	64.6902	39.019	36.2809	16474	17235	106.165	37.6499	16854.5	2.8198	1.49559	yes	yes	0.406511	-0.390927
	SLC5A6	120.983	72.7764	21.0497	34.737	17139.9	16569	96.8798	27.8933	16854.4	3.47322	1.79627	yes	yes	0.409308	-0.38795
	DCAF11	92.2753	35.0405	17.9693	17.7545	16610.9	17080.7	63.6579	17.8619	16845.8	3.5639	1.83346	yes	yes	0.271854	-0.565664
	CLPTM1	106.629	67.3856	24.1301	35.5089	16769.1	16919.9	87.0074	29.8195	16844.5	2.9178	1.54488	yes	yes	0.339505	-0.469154
	SRP72	137.388	59.2993	30.8044	30.1054	16511.4	17162.2	98.3435	30.4549	16836.8	3.22915	1.69115	yes	yes	0.403215	-0.394463
	RPL22	100.478	45.8222	25.6704	27.0177	16336.2	17336.1	73.1499	26.344	16836.1	2.77672	1.47338	yes	yes	0.278008	-0.555942
	API5	133.286	86.2535	41.0726	42.4563	16422.9	17182.9	109.77	41.7645	16802.9	2.62831	1.39414	yes	yes	0.404725	-0.39284
	TM9SF4	92.2753	59.2993	22.0765	27.0177	16792.9	16797.2	75.7873	24.5471	16795	3.08742	1.6264	yes	yes	0.305092	-0.51557
	NPRL3	86.1236	52.5608	17.9693	26.2457	16920.4	16664.6	69.3422	22.1075	16792.5	3.13659	1.6492	yes	yes	0.281284	-0.550855
	UQCRC2	120.983	67.3856	33.3715	55.5792	16541.1	17022.1	94.1844	44.4753	16781.6	2.11768	1.08248	yes	yes	0.296211	-0.528398
	STRAP	147.64	128.033	44.153	57.1231	16567.5	16978.6	137.837	50.638	16773.1	2.722	1.44466	yes	yes	0.519872	-0.284103
	ATAD2	166.095	117.251	51.8541	67.9301	16701.9	16839.5	141.673	59.8921	16770.7	2.36547	1.24213	yes	yes	0.487642	-0.311899
	KCTD15	108.68	53.9085	26.6972	37.0528	16696.8	16828.7	81.2941	31.875	16762.7	2.5504	1.35073	yes	yes	0.294816	-0.530449
	RTL8C	114.831	45.8222	20.0229	30.8773	16826	16672.2	80.3268	25.4501	16749.1	3.15625	1.65821	yes	yes	0.327639	-0.484604
	STMN1	137.388	49.8653	27.2106	32.4212	16393.2	17093.8	93.6265	29.8159	16743.5	3.14015	1.65084	yes	yes	0.381107	-0.418953
	FZD6	86.1236	44.4745	11.8084	14.6667	16449.3	17009	65.299	13.2375	16729.2	4.93286	2.30243	yes	yes	0.311202	-0.506958
	RNF114	108.68	75.4719	16.429	34.737	16404.2	17031.8	92.0758	25.583	16718	3.5991	1.84764	yes	yes	0.397731	-0.400411
	BAX	73.8202	63.3424	23.1033	25.4738	16553.1	16867.8	68.5813	24.2886	16710.4	2.82361	1.49754	yes	yes	0.265061	-0.576654
	SDF4	116.882	80.8627	36.4519	37.0528	16674.7	16671.1	98.8724	36.7524	16672.9	2.69023	1.42773	yes	yes	0.372581	-0.42878
	RAB22A	112.781	44.4745	21.0497	23.9299	16263.1	17062.3	78.6277	22.4898	16662.7	3.49615	1.80577	yes	yes	0.336908	-0.472488
	CYP4F22	79.9719	35.0405	16.429	20.0703	16696.8	16617.9	57.5062	18.2496	16657.3	3.15109	1.65585	yes	yes	0.235671	-0.627693
	COG4	61.5168	66.0379	21.5631	33.9651	16502.9	16811.3	63.7774	27.7641	16657.1	2.29712	1.19982	yes	yes	0.216204	-0.665136
	PSMA4	131.236	99.7307	47.7469	50.1757	16343.8	16946	115.483	48.9613	16644.9	2.35867	1.23797	yes	yes	0.399654	-0.398316
	PIGT	82.0225	49.8653	21.0497	27.0177	16577.7	16710.2	65.9439	24.0337	16644	2.74381	1.45618	yes	yes	0.251804	-0.598937
	SNHG1	151.742	52.5608	27.2106	27.7896	16527.5	16746.1	102.151	27.5001	16636.8	3.71458	1.8932	yes	yes	0.44871	-0.348034
	RHBDF1	110.73	37.7359	17.9693	29.3335	16972.3	16300.6	74.2331	23.6514	16636.5	3.13864	1.65014	yes	yes	0.304041	-0.517067
	MLST8	104.579	75.4719	23.1033	39.3686	16679.8	16591.8	90.0252	31.236	16635.8	2.8821	1.52712	yes	yes	0.35339	-0.451745
	HMGCS1	182.5	157.682	84.1988	67.9301	16380.4	16889.5	170.091	76.0645	16635	2.23614	1.16101	yes	yes	0.565235	-0.247771
	MRPL3	135.337	72.7764	39.019	57.895	16329.4	16935.1	104.057	48.457	16632.3	2.1474	1.10259	yes	yes	0.334289	-0.475878
	ARHGAP5	108.68	67.3856	32.8581	47.0879	16381.3	16883	88.0327	39.973	16632.1	2.2023	1.13901	yes	yes	0.288957	-0.539167
	MTCH2	159.944	214.286	149.402	223.089	16415.3	16828.7	187.115	186.245	16622	1.00467	0.0067224	yes	yes	0.00523317
	GABARAPL2	79.9719	57.9516	16.429	31.6493	16469.7	16773.3	68.9617	24.0391	16621.5	2.86873	1.52041	yes	yes	0.270268	-0.568205
	SDC1	96.3764	102.426	37.9921	50.1757	16856.7	16384.3	99.4012	44.0839	16620.5	2.25482	1.17301	yes	yes	0.332826	-0.477782
	PATZ1	67.6685	40.4313	22.0765	21.6141	16451.9	16773.3	54.0499	21.8453	16612.6	2.47421	1.30697	yes	yes	0.193857	-0.712518
	CCT8	149.691	107.817	55.9614	58.6669	16276.7	16947.1	128.754	57.3142	16611.9	2.24646	1.16765	yes	yes	0.430053	-0.366478
	PSIP1	96.3764	71.4287	32.8581	21.6141	16191.6	17012.3	83.9026	27.2361	16601.9	3.08056	1.62319	yes	yes	0.341324	-0.466833
	FREM2	92.2753	33.6928	8.21452	16.2106	17741.1	15431.4	62.984	12.2126	16586.3	5.15732	2.36662	yes	yes	0.306105	-0.514129
	MAN2A2	90.2247	51.213	18.4827	16.9825	16866	16303.9	70.7189	17.7326	16585	3.98807	1.99569	yes	yes	0.319484	-0.495551
	FUBP3	100.478	75.4719	29.2642	40.9125	16228.2	16927.5	87.9747	35.0883	16577.9	2.50723	1.3261	yes	yes	0.319018	-0.496185
	DDX1	125.084	105.122	43.6396	40.9125	16202.7	16943.8	115.103	42.276	16573.3	2.72265	1.44501	yes	yes	0.439424	-0.357116
	MARK3	88.1741	75.4719	26.6972	23.9299	16371.9	16751.5	81.823	25.3136	16561.7	3.23238	1.6926	yes	yes	0.341205	-0.466984
	ELK4	104.579	37.7359	17.4558	26.2457	16355.8	16760.2	71.1573	21.8508	16558	3.25651	1.70333	yes	yes	0.297781	-0.526103
	MCMBP	135.337	86.2535	31.8312	44.0002	16508	16599.4	110.795	37.9157	16553.7	2.92215	1.54703	yes	yes	0.440262	-0.356289
	SLC35F5	102.528	45.8222	17.4558	23.9299	16462.1	16629.8	74.1751	20.6929	16545.9	3.58457	1.8418	yes	yes	0.323235	-0.490482
	NDUFS1	98.427	52.5608	29.2642	35.5089	16260.5	16827.6	75.4939	32.3866	16544	2.33102	1.22096	yes	yes	0.260561	-0.584091
	C7orf50	106.629	71.4287	34.9117	34.737	16430.6	16657	89.029	34.8243	16543.8	2.55651	1.35418	yes	yes	0.327643	-0.484599
	B2M	114.831	67.3856	30.291	24.7019	16094.7	16969.9	91.1085	27.4964	16532.3	3.31346	1.72834	yes	yes	0.384775	-0.414793
	SMS	104.579	72.7764	33.8849	40.9125	16127.8	16919.9	88.6775	37.3987	16523.9	2.37114	1.24558	yes	yes	0.310332	-0.508174
	NIBAN1	63.5674	32.3451	8.72792	12.3509	16589.6	16427.7	47.9562	10.5394	16508.7	4.55018	2.18592	yes	yes	0.226649	-0.644646
	ATP5MC3	139.438	92.9921	45.1798	56.3511	16322.6	16693.9	116.215	50.7655	16508.3	2.28926	1.19488	yes	yes	0.396466	-0.401794
	CUTA	112.781	39.0836	18.4827	20.8422	16253.7	16761.3	75.9323	19.6624	16507.5	3.86179	1.94927	yes	yes	0.340874	-0.467406
	MAGED2	65.618	26.9542	12.3218	13.1229	16372.8	16597.2	46.2861	12.7223	16485	3.63818	1.86322	yes	yes	0.203602	-0.691218
	OXCT1	131.236	61.9947	27.2106	32.4212	16169.5	16793.9	96.6153	29.8159	16481.7	3.2404	1.69617	yes	yes	0.405295	-0.392229
	URI1	141.489	80.8627	31.8312	42.4563	15950.9	17011.2	111.176	37.1438	16481.1	2.99312	1.58165	yes	yes	0.449194	-0.347566
	REV3L	104.579	39.0836	22.0765	26.2457	16419.5	16529.9	71.8311	24.1611	16474.7	2.97301	1.57192	yes	yes	0.289353	-0.538572
	MPRIP	147.64	130.728	46.2067	55.5792	16715.5	16211.5	139.184	50.8929	16463.5	2.73484	1.45146	yes	yes	0.536285	-0.270605
	RRM2B	77.9213	40.4313	16.9424	19.2983	16067.5	16850.4	59.1763	18.1204	16458.9	3.26573	1.70741	yes	yes	0.249445	-0.603025
	FAM102B	94.3258	32.3451	11.295	16.2106	16101.5	16791.7	63.3355	13.7528	16446.6	4.60528	2.20329	yes	yes	0.301477	-0.520746
	GPAA1	139.438	60.647	36.9653	43.2283	16486.7	16384.3	100.043	40.0968	16435.5	2.49503	1.31906	yes	yes	0.364734	-0.438024
	INPP5J	79.9719	24.2588	10.7816	14.6667	16724.8	16140.9	52.1154	12.7241	16432.9	4.09579	2.03414	yes	yes	0.23971	-0.620314
	TIMELESS	116.882	98.3829	31.3178	54.0353	16131.2	16707	107.632	42.6766	16419.1	2.52205	1.3346	yes	yes	0.395612	-0.402731
	TNPO2	86.1236	55.2562	20.5363	22.3861	16673	16140.9	70.6899	21.4612	16406.9	3.29385	1.71977	yes	yes	0.300048	-0.522809
	PIK3R3	92.2753	37.7359	15.4022	20.8422	16303	16499.5	65.0056	18.1222	16401.2	3.58707	1.84281	yes	yes	0.285853	-0.543858
	COPB1	139.438	64.6902	30.8044	44.0002	16259.7	16541.8	102.064	37.4023	16400.7	2.72882	1.44828	yes	yes	0.394262	-0.404215
	CMPK1	75.8708	56.6039	24.1301	37.8247	16091.3	16679.8	66.2373	30.9774	16385.5	2.13824	1.09643	yes	yes	0.215189	-0.66718
	HECTD4	123.034	53.9085	28.7508	29.3335	17133.1	15629.2	88.4711	29.0421	16381.1	3.0463	1.60706	yes	yes	0.362789	-0.440346
	EMD	96.3764	76.8196	16.429	31.6493	16457	16288.7	86.598	24.0391	16372.8	3.60237	1.84895	yes	yes	0.38209	-0.417835
	HEXB	90.2247	56.6039	27.2106	23.9299	16055.5	16639.6	73.4143	25.5703	16347.6	2.87108	1.52159	yes	yes	0.292667	-0.533626
	KIAA1109	112.781	41.7791	20.0229	19.2983	16674.7	16019.2	77.28	19.6606	16346.9	3.9307	1.97479	yes	yes	0.352478	-0.452868
	EDF1	92.2753	84.9058	39.019	47.0879	16071.7	16586.4	88.5906	43.0534	16329	2.05769	1.04102	yes	yes	0.278872	-0.554595
	CYFIP1	157.893	97.0352	34.3983	47.8599	16532.6	16109.4	127.464	41.1291	16321	3.09913	1.63186	yes	yes	0.528981	-0.27656
	PALLD	172.247	71.4287	27.2106	34.737	16138.9	16460.3	121.838	30.9738	16299.6	3.93358	1.97584	yes	yes	0.557462	-0.253785
	ITM2B	86.1236	68.7333	23.6167	25.4738	15972.2	16610.3	77.4284	24.5453	16291.2	3.15452	1.65742	yes	yes	0.324611	-0.488637
	UBE2A	106.629	59.2993	27.724	38.5967	16067.5	16506	82.9643	33.1603	16286.7	2.50191	1.32303	yes	yes	0.305795	-0.51457
	NUDT3	86.1236	29.6497	13.3486	13.8948	16091.3	16471.2	57.8866	13.6217	16281.2	4.24959	2.08732	yes	yes	0.271877	-0.565628
	AK2	129.185	106.469	37.9921	46.316	16003.7	16554.9	117.827	42.1541	16279.3	2.79516	1.48293	yes	yes	0.464844	-0.332693
	MAP7	94.3258	70.081	26.1838	39.3686	15955.2	16588.5	82.2034	32.7762	16271.9	2.50802	1.32655	yes	yes	0.303759	-0.517471
	CACYBP	135.337	64.6902	33.3715	37.0528	15923.7	16527.7	100.014	35.2121	16225.7	2.84032	1.50605	yes	yes	0.399375	-0.398619
	PGP	106.629	82.2104	41.586	67.9301	16280.1	16168.1	94.4198	54.7581	16224.1	1.72431	0.786018	yes	yes	0.244462
	ASPM	94.3258	47.1699	18.4827	30.1054	16815	15629.2	70.7479	24.294	16222.1	2.91215	1.54208	yes	yes	0.286362	-0.543085
	PPM1K	100.478	33.6928	12.8352	6.9474	16055.5	16326.7	67.0852	9.89129	16191.1	6.78224	2.76176	yes	yes	0.353242	-0.451928
	NOC2L	106.629	64.6902	32.8581	47.8599	16385.5	15989.9	85.6597	40.359	16187.7	2.12244	1.08573	yes	yes	0.279846	-0.55308
	CHTOP	159.944	129.38	49.2871	77.1933	15930.5	16427.7	144.662	63.2402	16179.1	2.2875	1.19377	yes	yes	0.503252	-0.298214
	TELO2	79.9719	66.0379	21.5631	34.737	16545.4	15808.4	73.0049	28.1501	16176.9	2.59342	1.37486	yes	yes	0.277277	-0.557087
	RANGAP1	96.3764	68.7333	31.8312	38.5967	16197.6	16155	82.5548	35.214	16176.3	2.34438	1.22921	yes	yes	0.292656	-0.533643
	SVIL	79.9719	40.4313	13.862	23.9299	16153.3	16198.5	60.2016	18.896	16175.9	3.18595	1.67172	yes	yes	0.255353	-0.592859
	RAI1	118.933	70.081	23.1033	27.0177	16614.3	15725.9	94.5068	25.0605	16170.1	3.77115	1.915	yes	yes	0.429474	-0.367063
	ENOSF1	73.8202	35.0405	7.70111	14.6667	16471.4	15867.1	54.4304	11.1839	16169.3	4.86684	2.28299	yes	yes	0.267461	-0.57274
	IBTK	118.933	45.8222	24.1301	38.5967	15768.1	16564.6	82.3774	31.3634	16166.4	2.62654	1.39317	yes	yes	0.315556	-0.500923
	ABCE1	137.388	95.6875	47.7469	52.4915	15789.4	16527.7	116.538	50.1192	16158.5	2.32521	1.21736	yes	yes	0.411042	-0.386113
	TSC22D1	84.073	57.9516	22.0765	20.0703	16023.2	16291.9	71.0123	21.0734	16157.6	3.36976	1.75265	yes	yes	0.309074	-0.509937
	C12orf49	110.73	75.4719	26.1838	32.4212	15868.4	16419.1	93.1011	29.3025	16143.8	3.17724	1.66778	yes	yes	0.395191	-0.403193
	PPP1CB	110.73	56.6039	20.5363	34.737	15624.4	16625.5	83.6671	27.6366	16124.9	3.0274	1.59808	yes	yes	0.347477	-0.459074
	EIF2S1	159.944	106.469	47.7469	53.2634	15629.5	16597.2	133.207	50.5051	16113.4	2.63748	1.39916	yes	yes	0.513247	-0.289673
	HELZ2	77.9213	30.9974	9.75474	16.2106	16867.7	15333.6	54.4594	12.9827	16100.7	4.19477	2.06859	yes	yes	0.257608	-0.58904
	ALDH3B2	53.3146	39.0836	10.2681	17.7545	16026.6	16170.2	46.1991	14.0113	16098.4	3.29727	1.72127	yes	yes	0.199944	-0.699092
	GOLGA2	96.3764	57.9516	22.5899	23.158	16111.7	16064.9	77.164	22.874	16088.3	3.37344	1.75422	yes	yes	0.337451	-0.471789
	TMEM30B	82.0225	43.1268	18.4827	25.4738	15458.5	16673.3	62.5746	21.9782	16065.9	2.84712	1.5095	yes	yes	0.252686	-0.597418
	MAP3K11	106.629	70.081	31.8312	33.9651	15933.9	16174.6	88.3551	32.8982	16054.3	2.68572	1.42531	yes	yes	0.345434	-0.461634
	USP24	120.983	67.3856	23.1033	23.9299	16394	15687.8	94.1844	23.5166	16040.9	4.00501	2.00181	yes	yes	0.440546	-0.356009
	ANXA6	82.0225	53.9085	14.8888	29.3335	15897.4	16150.7	67.9655	22.1111	16024	3.07381	1.62003	yes	yes	0.28616	-0.543391
	SRF	182.5	177.898	60.0686	64.0705	15988.4	16036.6	180.199	62.0696	16012.5	2.90318	1.53763	yes	yes	0.737733	-0.132101
	TSN	116.882	79.515	25.157	25.4738	15710.3	16300.6	98.1985	25.3154	16005.4	3.87901	1.95569	yes	yes	0.455365	-0.341641
	CASC3	100.478	32.3451	25.157	20.0703	15771.5	16210.4	66.4113	22.6136	15991	2.93678	1.55424	yes	yes	0.27389	-0.562424
	CAPZA1	116.882	67.3856	31.3178	41.6844	15634.6	16344.1	92.1338	36.5011	15989.3	2.52414	1.33579	yes	yes	0.347936	-0.4585
	CDK10	69.7191	51.213	14.8888	19.2983	16310.7	15642.2	60.4661	17.0936	15976.4	3.53736	1.82267	yes	yes	0.271478	-0.566266
	DNAJB1	98.427	80.8627	32.3447	41.6844	15662.6	16288.7	89.6448	37.0145	15975.7	2.42188	1.27613	yes	yes	0.329441	-0.482223
	SEC11A	90.2247	64.6902	27.724	42.4563	15524	16410.4	77.4574	35.0902	15967.2	2.20738	1.14234	yes	yes	0.26534	-0.576198
	XIAP	88.1741	39.0836	15.9156	27.7896	15884.6	16032.3	63.6289	21.8526	15958.4	2.91173	1.54188	yes	yes	0.261782	-0.582061
	ECT2	147.64	79.515	27.2106	44.7721	15591.2	16321.3	113.578	35.9914	15956.2	3.15569	1.65796	yes	yes	0.486245	-0.313145
	CLIP1	125.084	82.2104	27.724	37.0528	15699.2	16209.4	103.647	32.3884	15954.3	3.20014	1.67813	yes	yes	0.446644	-0.350038
	PATJ	59.4663	37.7359	7.70111	18.5264	15911.8	15993.1	48.6011	13.1138	15952.5	3.70612	1.88991	yes	yes	0.222457	-0.652755
	NDFIP1	108.68	53.9085	16.9424	21.6141	15721.3	16175.7	81.2941	19.2783	15948.5	4.21687	2.07617	yes	yes	0.388851	-0.410217
	CCNB1	125.084	61.9947	26.6972	44.0002	15645.6	16249.6	93.5395	35.3487	15947.6	2.64619	1.40392	yes	yes	0.364888	-0.437841
	ABL1	96.3764	44.4745	24.1301	26.2457	15877.8	15998.6	70.4254	25.1879	15938.2	2.796	1.48336	yes	yes	0.283831	-0.54694
	SLC2A1	133.286	74.1241	42.6128	61.7547	15917.8	15952.9	103.705	52.1837	15935.4	1.98731	0.990818	yes	yes	0.323316
	ZFR	211.208	150.944	77.5245	78.7372	15796.2	16059.4	181.076	78.1308	15927.8	2.3176	1.21263	yes	yes	0.646323	-0.189551
	THBS1	151.742	70.081	33.8849	41.6844	16066.6	15766.1	110.911	37.7846	15916.3	2.93535	1.55353	yes	yes	0.459444	-0.337768
	SERINC1	92.2753	49.8653	22.5899	21.6141	15729	16098.5	71.0703	22.102	15913.8	3.21556	1.68507	yes	yes	0.30771	-0.511858
	HELZ	120.983	41.7791	17.9693	19.2983	16252	15573.8	81.3811	18.6338	15912.9	4.36739	2.12677	yes	yes	0.394318	-0.404154
	SLC25A24	90.2247	53.9085	20.5363	30.8773	15532.5	16286.5	72.0666	25.7068	15909.5	2.8034	1.48718	yes	yes	0.291397	-0.535516
	RSF1	92.2753	47.1699	22.0765	18.5264	15858.2	15949.7	69.7226	20.3015	15904	3.43436	1.78004	yes	yes	0.310747	-0.507593
	ZNF146	112.781	106.469	30.291	40.1405	15401.6	16399.5	109.625	35.2158	15900.5	3.11295	1.63828	yes	yes	0.467967	-0.329784
	SF3A3	79.9719	57.9516	22.5899	27.0177	15558.9	16239.8	68.9617	24.8038	15899.3	2.78029	1.47524	yes	yes	0.277735	-0.55637
	PCNX1	116.882	49.8653	18.4827	22.3861	16081.1	15712.8	83.3737	20.4344	15896.9	4.08007	2.02859	yes	yes	0.395921	-0.402392
	CHMP4B	98.427	59.2993	29.2642	33.1931	15563.1	16227.8	78.8631	31.2287	15895.5	2.52534	1.33648	yes	yes	0.299673	-0.523353
	FAM107B	79.9719	44.4745	26.1838	26.2457	15473	16286.5	62.2232	26.2148	15879.7	2.37359	1.24707	yes	yes	0.226757	-0.644439
	ATP2C2	57.4157	26.9542	13.862	13.1229	15774	15936.7	42.185	13.4924	15855.4	3.12657	1.64458	yes	yes	0.180964	-0.742407
	AHSA1	69.7191	64.6902	30.8044	30.1054	15319.1	16359.3	67.2046	30.4549	15839.2	2.20669	1.14189	yes	yes	0.232018	-0.634479
	PSMD12	135.337	79.515	34.9117	45.5441	15342.9	16298.5	107.426	40.2279	15820.7	2.67044	1.41708	yes	yes	0.424749	-0.371867
	PMEPA1	114.831	70.081	28.2374	31.6493	15846.3	15763.9	92.4562	29.9433	15805.1	3.08771	1.62654	yes	yes	0.395523	-0.402828
	DCAF13	137.388	102.426	32.8581	47.0879	15451.7	16050.7	119.907	39.973	15751.2	2.9997	1.58482	yes	yes	0.507477	-0.294584
	LRPAP1	110.73	67.3856	18.9961	25.4738	15619.3	15867.1	89.058	22.2349	15743.2	4.00532	2.00192	yes	yes	0.424457	-0.372167
	GDF15	90.2247	40.4313	11.8084	10.8071	16059.8	15424.9	65.328	11.3077	15742.4	5.7773	2.53039	yes	yes	0.343153	-0.464513
	CGN	96.3764	40.4313	13.862	15.4387	15799.6	15670.5	68.4039	14.6503	15735	4.6691	2.22314	yes	yes	0.341617	-0.46646
	PRPF4B	149.691	66.0379	26.6972	25.4738	15581.8	15887.8	107.864	26.0855	15734.8	4.13504	2.0479	yes	yes	0.519733	-0.28422
	STK24	88.1741	71.4287	24.6435	26.2457	15527.4	15911.7	79.8014	25.4446	15719.5	3.13628	1.64905	yes	yes	0.345791	-0.461186
	ARGLU1	118.933	75.4719	37.4787	17.7545	15615.9	15812.8	97.2022	27.6166	15714.3	3.5197	1.81545	yes	yes	0.442816	-0.353776
	ANXA7	135.337	83.5581	37.9921	37.0528	15461.1	15957.3	109.448	37.5225	15709.2	2.91685	1.54441	yes	yes	0.457854	-0.339273
	MAPRE1	125.084	90.2967	51.8541	48.6318	15362.4	16036.6	107.69	50.243	15699.5	2.14339	1.0999	yes	yes	0.365919	-0.436615
	SMARCD1	112.781	61.9947	24.1301	32.4212	15708.6	15667.2	87.3878	28.2757	15687.9	3.09057	1.62787	yes	yes	0.376801	-0.423888
	ZBTB7A	79.9719	47.1699	20.5363	23.158	15767.2	15586.8	63.5709	21.8471	15677	2.9098	1.54092	yes	yes	0.266146	-0.57488
	SUMO1	123.034	60.647	34.9117	44.0002	15068.2	16273.5	91.8404	39.4559	15670.8	2.32767	1.21889	yes	yes	0.33428	-0.47589
	CUL4B	125.084	43.1268	18.4827	26.2457	15424.5	15888.8	84.1055	22.3642	15656.7	3.76072	1.91101	yes	yes	0.394345	-0.404124
	ARL8B	127.135	57.9516	24.6435	17.7545	15124.3	16178.9	92.5432	21.199	15651.6	4.36545	2.12613	yes	yes	0.455826	-0.341201
	GPRC5A	143.539	86.2535	36.9653	29.3335	15640.5	15659.6	114.896	33.1494	15650.1	3.46602	1.79328	yes	yes	0.522343	-0.282044
	LARP4	129.185	71.4287	29.7776	34.737	15456.8	15787.8	100.307	32.2573	15622.3	3.10959	1.63672	yes	yes	0.435593	-0.360919
	A2M	139.438	71.4287	36.9653	49.4037	15972.2	15228.3	105.433	43.1845	15600.2	2.44146	1.28775	yes	yes	0.399026	-0.398999
	BZW2	147.64	79.515	40.0458	42.4563	15386.2	15813.9	113.578	41.251	15600.1	2.75333	1.46118	yes	yes	0.463631	-0.333828
	LSM14A	77.9213	59.2993	21.5631	35.5089	15654.1	15536.8	68.6103	28.536	15595.5	2.40434	1.26564	yes	yes	0.256961	-0.590133
	RBBP6	90.2247	52.5608	21.0497	16.9825	15633.7	15533.6	71.3927	19.0161	15583.6	3.75433	1.90855	yes	yes	0.3361	-0.473532
	MAN2C1	106.629	45.8222	16.429	26.2457	16126.1	15029.4	76.2257	21.3374	15577.8	3.5724	1.83689	yes	yes	0.35235	-0.453026
	AGAP3	102.528	86.2535	21.5631	34.737	15731.5	15393.4	94.3908	28.1501	15562.5	3.35313	1.74551	yes	yes	0.425644	-0.370953
	PPP1R9B	102.528	51.213	24.1301	26.2457	15513.8	15608.5	76.8706	25.1879	15561.2	3.05188	1.6097	yes	yes	0.332126	-0.478698
	SNX5	108.68	71.4287	40.5592	50.1757	15361.6	15757.4	90.0542	45.3674	15559.5	1.985	0.989138	yes	yes	0.2872
	KCTD20	98.427	45.8222	26.6972	30.8773	15297.8	15820.4	72.1246	28.7873	15559.1	2.50543	1.32506	yes	yes	0.278534	-0.555122
	AP2A1	123.034	83.5581	31.3178	30.1054	15697.5	15411.9	103.296	30.7116	15554.7	3.36341	1.74993	yes	yes	0.466639	-0.331019
	CD55	100.478	32.3451	14.8888	10.8071	15200	15900.8	66.4113	12.8479	15550.4	5.16902	2.36989	yes	yes	0.34445	-0.462874
	ATP2C1	127.135	56.6039	32.3447	39.3686	15423.7	15672.6	91.8694	35.8566	15548.1	2.56213	1.35734	yes	yes	0.360253	-0.443392
	CD81	112.781	101.078	34.3983	40.1405	15505.3	15562.9	106.93	37.2694	15534.1	2.8691	1.5206	yes	yes	0.448434	-0.348301
	SNRPB	178.399	101.078	56.4748	61.7547	15615.9	15409.7	139.739	59.1147	15512.8	2.36385	1.24114	yes	yes	0.519725	-0.284226
	ANK3	79.9719	40.4313	13.862	11.579	15625.2	15399.9	60.2016	12.7205	15512.6	4.73265	2.24265	yes	yes	0.306082	-0.514163
	MRPL51	92.2753	76.8196	34.9117	45.5441	15207.7	15800.8	84.5474	40.2279	15504.2	2.10171	1.07156	yes	yes	0.285854	-0.543855
	ANKRD50	84.073	44.4745	20.0229	15.4387	15333.5	15660.7	64.2738	17.7308	15497.1	3.62498	1.85797	yes	yes	0.300333	-0.522396
	ZNF706	112.781	61.9947	23.6167	34.737	15335.2	15658.5	87.3878	29.1769	15496.9	2.99511	1.58261	yes	yes	0.37563	-0.425239
	STK11	63.5674	53.9085	18.4827	22.3861	15550.4	15415.1	58.7379	20.4344	15482.8	2.87447	1.5233	yes	yes	0.247395	-0.606609
	SRP14	30.7584	25.6065	7.70111	10.8071	15250.2	15708.5	28.1825	9.25409	15479.3	3.04541	1.60664	yes	yes	0.122282	-0.912639
	TATDN1	100.478	33.6928	15.4022	23.9299	14902.3	16043.1	67.0852	19.6661	15472.7	3.41121	1.77028	yes	yes	0.306469	-0.513614
	SNHG7	57.4157	33.6928	18.4827	14.6667	15516.4	15419.5	45.5543	16.5747	15467.9	2.74842	1.4586	yes	yes	0.187353	-0.72734
	ZC3HAV1	86.1236	60.647	21.0497	23.158	15750.2	15176.1	73.3853	22.1038	15463.2	3.32002	1.73119	yes	yes	0.331636	-0.479338
	PPP2CA	123.034	105.122	40.5592	37.0528	15109.9	15795.4	114.078	38.806	15452.6	2.93969	1.55566	yes	yes	0.487112	-0.312371
	ARFGEF1	86.1236	52.5608	20.5363	19.2983	15427.1	15465.1	69.3422	19.9173	15446.1	3.4815	1.79971	yes	yes	0.319983	-0.494873
	POLE3	137.388	78.1673	32.8581	44.0002	14980.6	15903	107.777	38.4291	15441.8	2.80458	1.48778	yes	yes	0.449095	-0.347661
	CSAD	114.831	36.3882	14.8888	16.9825	16036.8	14845.8	75.6098	15.9357	15441.3	4.74469	2.24631	yes	yes	0.386457	-0.412898
	SP3	131.236	87.6013	55.448	73.3337	15056.3	15786.7	109.419	64.3908	15421.5	1.69929	0.764931	yes	yes	0.291981
	RBM25	161.994	101.078	46.7201	47.8599	15297.8	15511.8	131.536	47.29	15404.8	2.78149	1.47586	yes	yes	0.546884	-0.262105
	SLC9A1	84.073	53.9085	28.7508	23.9299	15941.6	14864.3	68.9907	26.3404	15402.9	2.6192	1.38913	yes	yes	0.276898	-0.557681
	TET3	102.528	37.7359	22.0765	23.158	15575	15213	70.132	22.6173	15394	3.10082	1.63265	yes	yes	0.308657	-0.510524
	FAM214A	86.1236	37.7359	14.8888	18.5264	15152.4	15633.5	61.9298	16.7076	15392.9	3.70668	1.89013	yes	yes	0.293785	-0.531971
	SPG21	73.8202	55.2562	17.4558	21.6141	15257.8	15485.8	64.5382	19.535	15371.8	3.30372	1.72409	yes	yes	0.292765	-0.533481
	PSMD8	137.388	119.946	47.7469	69.474	15275.7	15449.9	128.667	58.6104	15362.8	2.19529	1.13441	yes	yes	0.456014	-0.341022
	EIF3L	135.337	56.6039	23.6167	23.158	15276.5	15447.7	95.9705	23.3874	15362.1	4.10352	2.03686	yes	yes	0.472481	-0.325616
	GGA2	114.831	64.6902	27.2106	44.7721	15412.6	15308.7	89.7608	35.9914	15360.6	2.49395	1.31844	yes	yes	0.350047	-0.455874
	DIP2C	88.1741	39.0836	15.4022	21.6141	15270.6	15427.1	63.6289	18.5082	15348.8	3.43788	1.78152	yes	yes	0.293968	-0.531699
	AFDN	106.629	57.9516	19.5095	33.1931	15457.7	15222.8	82.2904	26.3513	15340.3	3.12282	1.64285	yes	yes	0.364656	-0.438117
	SOD1	147.64	92.9921	46.2067	43.2283	14927.9	15750.9	120.316	44.7175	15339.4	2.69059	1.42792	yes	yes	0.492842	-0.307292
	MOGS	90.2247	56.6039	21.0497	31.6493	15450	15214.1	73.4143	26.3495	15332.1	2.78618	1.47829	yes	yes	0.30697	-0.512905
	CIAO1	123.034	75.4719	24.6435	33.9651	15214.5	15419.5	99.2528	29.3043	15317	3.38697	1.75999	yes	yes	0.456673	-0.340395
	DCTN5	110.73	67.3856	29.7776	40.1405	15202.5	15388	89.058	34.9591	15295.3	2.54749	1.34908	yes	yes	0.353697	-0.451369
	GALNT6	114.831	59.2993	23.6167	26.2457	15102.2	15487.9	87.0654	24.9312	15295.1	3.49222	1.80414	yes	yes	0.406237	-0.391221
	PWWP2B	96.3764	48.5176	20.0229	23.9299	15267.2	15313	72.447	21.9764	15290.1	3.29658	1.72097	yes	yes	0.330087	-0.481372
	OAT	104.579	70.081	27.2106	49.4037	15018.9	15541.2	87.3298	38.3072	15280	2.27973	1.18886	yes	yes	0.320829	-0.493727
	PLXNB1	110.73	49.8653	18.9961	21.6141	16134.6	14402.5	80.2978	20.3051	15268.6	3.95456	1.98352	yes	yes	0.392916	-0.4057
	TRIM8	123.034	56.6039	15.4022	22.3861	15218.7	15317.4	89.8188	18.8941	15268	4.75379	2.24908	yes	yes	0.46453	-0.332986
	UBE2J1	67.6685	43.1268	22.0765	20.0703	14897.2	15633.5	55.3977	21.0734	15265.4	2.6288	1.3944	yes	yes	0.22485	-0.648106
	BRPF3	82.0225	37.7359	16.9424	23.158	15217.9	15302.1	59.8792	20.0502	15260	2.98646	1.57844	yes	yes	0.261002	-0.583355
	PPP6R1	129.185	55.2562	39.5324	55.5792	15358.2	15099	92.2208	47.5558	15228.6	1.93921	0.955471	yes	yes	0.293297
	PRDX3	98.427	67.3856	32.3447	39.3686	15213.6	15239.1	82.9063	35.8566	15226.4	2.31216	1.20924	yes	yes	0.309001	-0.51004
	FOXM1	127.135	68.7333	35.4251	50.1757	15105.6	15343.4	97.9341	42.8004	15224.5	2.28816	1.19419	yes	yes	0.362137	-0.441127
	THEM6	69.7191	44.4745	19.5095	22.3861	15238.3	15185.9	57.0968	20.9478	15212.1	2.72567	1.44661	yes	yes	0.237634	-0.624092
	LRP3	86.1236	56.6039	20.5363	30.8773	15344.6	15070.7	71.3637	25.7068	15207.6	2.77606	1.47304	yes	yes	0.300223	-0.522555
	PBX1	139.438	59.2993	49.2871	59.4389	15071.6	15308.7	99.3687	54.363	15190.1	1.82788	0.870168	yes	yes	0.296283
	AP1S1	86.1236	47.1699	16.9424	23.9299	14996.7	15380.4	66.6467	20.4362	15188.6	3.26121	1.70541	yes	yes	0.304246	-0.516775
	AJUBA	71.7697	48.5176	16.9424	22.3861	15145.6	15171.8	60.1436	19.6643	15158.7	3.05853	1.61284	yes	yes	0.267038	-0.573427
	CAST	96.3764	86.2535	30.8044	31.6493	14779	15519.4	91.315	31.2269	15149.2	2.92425	1.54806	yes	yes	0.396641	-0.401602
	PRELID1	131.236	84.9058	40.5592	54.8073	15072.4	15221.7	108.071	47.6832	15147.1	2.26643	1.18042	yes	yes	0.398675	-0.399381
	RAB11A	112.781	61.9947	29.7776	31.6493	14548.6	15683.5	87.3878	30.7134	15116	2.84526	1.50856	yes	yes	0.374929	-0.426051
	QKI	358.848	380.055	141.7	162.878	14963.6	15258.7	369.451	152.289	15111.1	2.42599	1.27857	yes	yes	1.4371	0.157488	yes
	E4F1	90.2247	60.647	21.5631	34.737	15668.6	14551.4	75.4359	28.1501	15110	2.67978	1.42211	yes	yes	0.312944	-0.504533
	ATP13A3	116.882	66.0379	17.9693	37.0528	14982.3	15232.6	91.4599	27.511	15107.4	3.32448	1.73313	yes	yes	0.423294	-0.373358
	FN1	114.831	134.771	77.0111	85.6846	16032.6	14171.1	124.801	81.3478	15101.8	1.53417	0.617457	yes	yes	0.287736
	EVL	92.2753	39.0836	15.4022	12.3509	15037.6	15163.1	65.6795	13.8766	15100.3	4.73312	2.24279	yes	yes	0.343058	-0.464632
	ACTR1B	71.7697	35.0405	10.7816	13.1229	15054.6	15141.3	53.4051	11.9522	15098	4.46822	2.1597	yes	yes	0.274559	-0.561364
	PUM1	194.803	203.504	115.003	86.4565	15022.3	15171.8	199.154	100.73	15097	1.97711	0.983392	yes	yes	0.651944
	PGRMC1	116.882	99.7307	34.9117	44.7721	14811.3	15381.5	108.306	39.8419	15096.4	2.7184	1.44276	yes	yes	0.453515	-0.343408
	ELF1	96.3764	47.1699	15.9156	19.2983	14659.1	15529.2	71.7731	17.607	15094.2	4.0764	2.0273	yes	yes	0.358855	-0.445081
	NPTN	106.629	45.8222	28.7508	29.3335	14732.3	15445.6	76.2257	29.0421	15088.9	2.62466	1.39213	yes	yes	0.312704	-0.504867
	SLK	104.579	48.5176	24.6435	34.737	15080.1	15093.5	76.5481	29.6903	15086.8	2.57822	1.36638	yes	yes	0.310588	-0.507815
	DNAJA1	145.59	125.337	60.0686	71.7898	14614	15540.1	135.464	65.9292	15077.1	2.05468	1.03891	yes	yes	0.461193	-0.336118
	UTRN	110.73	61.9947	23.1033	15.4387	15472.1	14650.2	86.3625	19.271	15061.2	4.48148	2.16397	yes	yes	0.44546	-0.351192
	KIFC2	69.7191	53.9085	20.0229	21.6141	15609.9	14496	61.8138	20.8185	15052.9	2.96917	1.57006	yes	yes	0.272341	-0.564888
	RNH1	112.781	71.4287	28.2374	32.4212	14275.6	15811.7	92.1048	30.3293	15043.6	3.03683	1.60256	yes	yes	0.410642	-0.386537
	TRIM56	79.9719	47.1699	15.9156	16.2106	15316.5	14763.2	63.5709	16.0631	15039.9	3.95757	1.98462	yes	yes	0.315879	-0.500479
	CPE	90.2247	43.1268	15.9156	23.9299	14716.1	15343.4	66.6757	19.9228	15029.8	3.34671	1.74274	yes	yes	0.311069	-0.507143
	APEH	116.882	84.9058	24.6435	20.8422	15047.8	15000.1	100.894	22.7429	15023.9	4.43629	2.14935	yes	yes	0.520177	-0.283849
	ATG13	69.7191	41.7791	15.4022	13.8948	14830.1	15206.5	55.7491	14.6485	15018.3	3.80579	1.92819	yes	yes	0.27367	-0.562773
	RUVBL2	125.084	102.426	35.9385	45.5441	14970.4	15065.3	113.755	40.7413	15017.8	2.79213	1.48137	yes	yes	0.486181	-0.313202
	MARK2	92.2753	44.4745	21.5631	22.3861	14980.6	15027.3	68.3749	21.9746	15003.9	3.11154	1.63763	yes	yes	0.309254	-0.509684
	ARFGAP1	79.9719	60.647	23.1033	33.1931	15418.6	14570.9	70.3095	28.1482	14994.7	2.49783	1.32067	yes	yes	0.281173	-0.551026
	DENND4B	84.073	43.1268	17.9693	30.8773	15452.6	14511.2	63.5999	24.4233	14981.9	2.60407	1.38077	yes	yes	0.261493	-0.582539
	SCYL2	110.73	43.1268	23.1033	31.6493	14765.4	15196.8	76.9285	27.3763	14981.1	2.81004	1.49059	yes	yes	0.330765	-0.48048
	NPDC1	90.2247	36.3882	18.9961	14.6667	15504.5	14425.3	63.3065	16.8314	14964.9	3.76121	1.9112	yes	yes	0.31056	-0.507854
	KLF10	84.073	52.5608	18.4827	17.7545	14894.7	15012	68.3169	18.1186	14953.4	3.77055	1.91477	yes	yes	0.335699	-0.47405
	CCDC85C	98.427	44.4745	18.9961	20.0703	14904.9	14990.3	71.4507	19.5332	14947.6	3.65792	1.87102	yes	yes	0.34733	-0.459257
	NAT10	116.882	49.8653	34.3983	36.2809	15137.1	14756.7	83.3737	35.3396	14946.9	2.35922	1.23831	yes	yes	0.321365	-0.493001
	STK26	100.478	61.9947	20.5363	30.8773	14569	15322.8	81.2361	25.7068	14945.9	3.1601	1.65997	yes	yes	0.371536	-0.429999
	PFKP	108.68	140.162	53.9078	87.2285	14848.8	15040.3	124.421	70.5681	14944.5	1.76313	0.81814	yes	yes	0.360351
	LEO1	112.781	67.3856	20.0229	29.3335	14540.1	15346.7	90.0832	24.6782	14943.4	3.65032	1.86802	yes	yes	0.437686	-0.358837
	CSNK2A1	159.944	92.9921	40.0458	43.2283	14538.4	15343.4	126.468	41.637	14940.9	3.03739	1.60283	yes	yes	0.567777	-0.245822
	FBRSL1	96.3764	36.3882	16.9424	30.1054	15139.6	14717.6	66.3823	23.5239	14928.6	2.82191	1.49667	yes	yes	0.287089	-0.541984
	EID1	137.388	84.9058	29.7776	37.0528	14570.7	15283.7	111.147	33.4152	14927.2	3.32623	1.73389	yes	yes	0.520738	-0.28338
	WDR59	96.3764	36.3882	11.8084	20.8422	15098.8	14743.7	66.3823	16.3253	14921.2	4.06623	2.02369	yes	yes	0.335475	-0.47434
	BHLHE40	112.781	52.5608	15.9156	30.8773	14975.5	14856.7	82.6708	23.3965	14916.1	3.53347	1.82109	yes	yes	0.397385	-0.400788
	ANKIB1	92.2753	43.1268	22.0765	28.5615	14677.8	15131.6	67.701	25.319	14904.7	2.67392	1.41896	yes	yes	0.284353	-0.546142
	PDCD2	75.8708	60.647	26.1838	31.6493	14726.3	15080.5	68.2589	28.9165	14903.4	2.36055	1.23912	yes	yes	0.263983	-0.578425
	EEF1AKNMT	112.781	41.7791	24.1301	30.1054	14830.1	14965.3	77.28	27.1178	14897.7	2.84979	1.51086	yes	yes	0.336711	-0.472742
	GPD1L	82.0225	35.0405	13.862	11.579	14650.6	15141.3	58.5315	12.7205	14896	4.60135	2.20206	yes	yes	0.307539	-0.512099
	NR1D2	69.7191	40.4313	17.4558	14.6667	14583.4	15190.2	55.0752	16.0613	14886.8	3.42907	1.77782	yes	yes	0.26207	-0.581582
	SMAD3	84.073	75.4719	34.9117	41.6844	14968.7	14789.3	79.7724	38.298	14879	2.08294	1.05862	yes	yes	0.278745	-0.554794
	GALNT10	164.045	94.3398	48.7737	55.5792	14603.8	15153.3	129.192	52.1764	14878.6	2.47607	1.30805	yes	yes	0.51763	-0.28598
	EIF3K	159.944	106.469	41.586	53.2634	14804.5	14939.3	133.207	47.4247	14871.9	2.8088	1.48995	yes	yes	0.576805	-0.238971
	MCFD2	123.034	97.0352	35.4251	37.0528	14603	15139.2	110.034	36.2389	14871.1	3.03636	1.60234	yes	yes	0.496235	-0.304312
	SOGA1	88.1741	53.9085	27.2106	18.5264	15358.2	14377.5	71.0413	22.8685	14867.9	3.10651	1.6353	yes	yes	0.324006	-0.489446
	UBE3C	92.2753	79.515	42.0994	54.8073	14667.6	15063.1	85.8951	48.4533	14865.4	1.77274	0.82598	yes	yes	0.251873
	ITGB4	118.933	67.3856	22.0765	32.4212	15257	14471	93.1591	27.2489	14864	3.41883	1.7735	yes	yes	0.443423	-0.353182
	VTI1B	114.831	45.8222	23.6167	44.7721	14467.8	15229.3	80.3268	34.1944	14848.6	2.34912	1.23212	yes	yes	0.310686	-0.507678
	USP11	75.8708	59.2993	20.0229	33.1931	15064.8	14630.7	67.585	26.608	14847.7	2.54003	1.34484	yes	yes	0.275982	-0.55912
	CCAR1	116.882	138.814	50.3139	81.053	14713.5	14968.6	127.848	65.6835	14841.1	1.94643	0.960829	yes	yes	0.418869
	IREB2	71.7697	61.9947	24.6435	19.2983	14746.7	14882.8	66.8822	21.9709	14814.7	3.04412	1.60603	yes	yes	0.303153	-0.518339
	DIP2B	106.629	74.1241	22.0765	30.1054	14836.9	14792.6	90.3767	26.091	14814.7	3.46391	1.7924	yes	yes	0.433931	-0.362579
	SNX1	88.1741	55.2562	18.4827	27.7896	14665.1	14951.2	71.7152	23.1361	14808.1	3.0997	1.63213	yes	yes	0.328056	-0.484052
	ARHGAP1	82.0225	48.5176	14.3754	40.1405	14694	14913.2	65.27	27.258	14803.6	2.39453	1.25974	yes	yes	0.256776	-0.590445
	RPS26	172.247	122.642	50.8273	73.3337	14549.4	15053.3	147.444	62.0805	14801.4	2.37505	1.24796	yes	yes	0.57673	-0.239027
	AMOTL1	73.8202	26.9542	11.8084	16.2106	14695.7	14880.6	50.3872	14.0095	14788.1	3.59665	1.84665	yes	yes	0.245993	-0.609078
	TRAFD1	123.034	44.4745	16.9424	37.8247	14662.5	14890.4	83.7541	27.3836	14776.4	3.05855	1.61285	yes	yes	0.381489	-0.418518
	LDB1	71.7697	43.1268	16.9424	26.2457	14779.9	14763.2	57.4482	21.5941	14771.6	2.66037	1.41163	yes	yes	0.242724	-0.614887
	ERBIN	106.629	45.8222	24.1301	39.3686	14784.1	14758.9	76.2257	31.7494	14771.5	2.40086	1.26355	yes	yes	0.301095	-0.521296
	PACSIN3	90.2247	41.7791	20.0229	27.7896	14619.1	14905.6	66.0019	23.9062	14762.4	2.76086	1.46512	yes	yes	0.285155	-0.544919
	ABHD2	120.983	66.0379	35.4251	25.4738	14771.4	14749.1	93.5105	30.4494	14760.2	3.07101	1.61871	yes	yes	0.427236	-0.369332
	MIB1	88.1741	43.1268	22.5899	16.9825	14731.4	14783.9	65.6505	19.7862	14757.6	3.31799	1.73031	yes	yes	0.310783	-0.507543
	RAP1B	104.579	68.7333	30.8044	42.4563	14191.4	15315.2	86.656	36.6304	14753.3	2.36569	1.24226	yes	yes	0.339081	-0.469696
	C1QBP	149.691	101.078	59.0418	73.3337	14414.2	15085.9	125.385	66.1877	14750.1	1.89438	0.921725	yes	yes	0.401334
	TBC1D9	82.0225	39.0836	13.862	25.4738	14538.4	14957.7	60.553	19.6679	14748	3.07878	1.62236	yes	yes	0.277224	-0.557169
	JMJD8	114.831	59.2993	24.1301	24.7019	14765.4	14701.3	87.0654	24.416	14733.4	3.56591	1.83427	yes	yes	0.425221	-0.371385
	STEAP3	73.8202	55.2562	20.0229	28.5615	14745.9	14716.5	64.5382	24.2922	14731.2	2.65674	1.40966	yes	yes	0.273203	-0.563515
	SIN3A	77.9213	53.9085	23.1033	32.4212	14642.1	14803.4	65.9149	27.7623	14722.8	2.37426	1.24748	yes	yes	0.25914	-0.586465
	PPP2R5C	112.781	51.213	14.8888	31.6493	14518.8	14919.7	81.997	23.269	14719.2	3.52387	1.81716	yes	yes	0.398987	-0.399041
	CCAR2	108.68	86.2535	32.8581	36.2809	14793.5	14622	97.4667	34.5695	14707.7	2.81944	1.49541	yes	yes	0.427647	-0.368915
	ATP6V1G1	88.1741	55.2562	24.6435	30.1054	14324.9	15082.7	71.7152	27.3745	14703.8	2.61978	1.38945	yes	yes	0.30156	-0.520627
	NUDC	137.388	95.6875	42.0994	66.3863	14253.5	15150	116.538	54.2428	14701.7	2.14844	1.10329	yes	yes	0.423724	-0.372917
	SHANK2	75.8708	37.7359	18.4827	13.1229	15063.9	14334.1	56.8034	15.8028	14699	3.59452	1.8458	yes	yes	0.278934	-0.554498
	UBE2G2	75.8708	47.1699	16.9424	8.49127	14708.4	14682.8	61.5203	12.7169	14695.6	4.8377	2.27432	yes	yes	0.332095	-0.478738
	GASK1B	77.9213	20.2157	11.8084	15.4387	14512	14874.1	49.0685	13.6235	14693	3.60175	1.8487	yes	yes	0.241237	-0.617556
	HOOK2	84.073	33.6928	13.862	19.2983	15117.5	14267.8	58.8829	16.5802	14692.7	3.55141	1.82839	yes	yes	0.287918	-0.540732
	RBM12	131.236	71.4287	24.6435	35.5089	14706.7	14669.8	101.332	30.0762	14688.3	3.36918	1.7524	yes	yes	0.485122	-0.314149
	UQCRFS1	129.185	115.903	41.0726	47.8599	14649.8	14704.6	122.544	44.4662	14677.2	2.7559	1.46252	yes	yes	0.53197	-0.274113
	DNASE2	79.9719	29.6497	10.7816	16.9825	14697.4	14652.4	54.8108	13.882	14674.9	3.94832	1.98124	yes	yes	0.278903	-0.554547
	C8orf33	63.5674	52.5608	23.1033	36.2809	14452.5	14880.6	58.0641	29.6921	14666.5	1.95554	0.967567	yes	yes	0.193447
	WBP11	90.2247	84.9058	31.3178	30.1054	14421.8	14911	87.5653	30.7116	14666.4	2.85121	1.51157	yes	yes	0.387645	-0.411566
	FLOT2	79.9719	40.4313	20.0229	16.2106	14555.4	14769.8	60.2016	18.1167	14662.6	3.32298	1.73248	yes	yes	0.287023	-0.542084
	PJA2	65.618	39.0836	17.4558	21.6141	14366.6	14950.1	52.3508	19.535	14658.3	2.67985	1.42215	yes	yes	0.223871	-0.650002
	CANT1	84.073	57.9516	30.291	27.7896	14492.4	14799.1	71.0123	29.0403	14645.8	2.4453	1.29001	yes	yes	0.286581	-0.542752
	DAP3	100.478	70.081	29.7776	28.5615	14381	14900.1	85.2793	29.1696	14640.6	2.92357	1.54773	yes	yes	0.383248	-0.41652
	VCL	108.68	90.2967	55.9614	47.8599	14698.2	14580.7	99.4882	51.9106	14639.5	1.91653	0.938496	yes	yes	0.324995
	PARP10	55.3652	18.868	3.08044	9.2632	14911.7	14349.3	37.1166	6.17182	14630.5	6.01387	2.58829	yes	yes	0.211509	-0.674672
	PPM1A	94.3258	37.7359	26.1838	26.2457	14316.4	14943.6	66.0309	26.2148	14630	2.51884	1.33276	yes	yes	0.272154	-0.565185
	FAR1	129.185	57.9516	25.157	25.4738	14352.1	14891.4	93.5685	25.3154	14621.8	3.69611	1.88601	yes	yes	0.466791	-0.330878
	LTBP3	73.8202	56.6039	22.5899	23.158	14906.6	14336.3	65.2121	22.874	14621.4	2.85093	1.51143	yes	yes	0.289562	-0.538258
	NCBP2	125.084	55.2562	22.5899	27.0177	14456.7	14764.3	90.1702	24.8038	14610.5	3.63534	1.86209	yes	yes	0.447393	-0.349311
	SUCO	129.185	44.4745	20.5363	30.8773	14580	14631.8	86.8299	25.7068	14605.9	3.3777	1.75604	yes	yes	0.418482	-0.378323
	TOMM70	133.286	60.647	23.1033	38.5967	14393.8	14808.9	96.9668	30.85	14601.3	3.14317	1.65222	yes	yes	0.452813	-0.344081
	PAIP2	98.427	70.081	37.9921	46.316	14302.8	14877.3	84.254	42.1541	14590.1	1.99872	0.999073	yes	yes	0.288552
	CRKL	79.9719	56.6039	23.6167	30.8773	14461	14678.5	68.2879	27.247	14569.7	2.50625	1.32553	yes	yes	0.281686	-0.550235
	NR2C2	73.8202	39.0836	17.4558	18.5264	14474.6	14631.8	56.4519	17.9911	14553.2	3.13777	1.64974	yes	yes	0.264278	-0.577939
	NINJ1	69.7191	25.6065	9.75474	14.6667	14486.5	14617.7	47.6628	12.2107	14552.1	3.90335	1.96471	yes	yes	0.243622	-0.613283
	ADAMTS19	51.264	17.5203	8.72792	6.9474	14519.6	14554.6	34.3921	7.83766	14537.1	4.38806	2.13358	yes	yes	0.182667	-0.738341
	PTPRK	96.3764	53.9085	21.5631	26.2457	14601.3	14472.1	75.1424	23.9044	14536.7	3.14345	1.65235	yes	yes	0.352474	-0.452873
	TNKS2	116.882	59.2993	15.4022	23.9299	14285.8	14779.5	88.0907	19.6661	14532.7	4.47932	2.16328	yes	yes	0.470833	-0.327133
	ELF3	75.8708	39.0836	13.862	15.4387	14768	14271.1	57.4772	14.6503	14519.5	3.92327	1.97206	yes	yes	0.294961	-0.530236
	SLC35E1	86.1236	47.1699	18.9961	20.0703	14437.1	14589.4	66.6467	19.5332	14513.3	3.41198	1.77061	yes	yes	0.324624	-0.488619
	MTMR4	82.0225	45.8222	23.1033	36.2809	14466.9	14552.5	63.9223	29.6921	14509.7	2.15284	1.10624	yes	yes	0.235913	-0.627248
	RNF44	45.1124	33.6928	17.4558	16.9825	14680.4	14289.5	39.4026	17.2192	14485	2.28829	1.19427	yes	yes	0.153148	-0.814889
	RTL8A	77.9213	44.4745	16.9424	20.8422	14346.2	14622	61.1979	18.8923	14484.1	3.2393	1.69568	yes	yes	0.292083	-0.534493
	SCAF1	77.9213	61.9947	23.1033	30.8773	14554.5	14394.9	69.958	26.9903	14474.7	2.59197	1.37405	yes	yes	0.296847	-0.527468
	LRRC41	88.1741	53.9085	20.5363	20.8422	14664.2	14277.6	71.0413	20.6892	14470.9	3.43373	1.77978	yes	yes	0.347954	-0.458478
	HIF1AN	59.4663	33.6928	17.4558	28.5615	14274.7	14647	46.5795	23.0087	14460.9	2.02443	1.01752	yes	yes	0.162998	-0.787819
	GMFB	88.1741	55.2562	28.2374	35.5089	14059.6	14856.7	71.7152	31.8732	14458.1	2.25002	1.16994	yes	yes	0.275568	-0.559771
	SETDB1	79.9719	40.4313	22.5899	24.7019	14515.4	14379.7	60.2016	23.6459	14447.6	2.54597	1.34821	yes	yes	0.253024	-0.596839
	RAB21	79.9719	75.4719	35.4251	36.2809	13792.5	15101.1	77.7219	35.853	14446.8	2.16779	1.11623	yes	yes	0.289814	-0.537881
	MKNK2	49.2135	26.9542	15.9156	12.3509	14594.5	14298.2	38.0839	14.1333	14446.4	2.69462	1.43008	yes	yes	0.16579	-0.780442
	NASP	139.438	83.5581	37.4787	47.0879	14333.4	14556.8	111.498	42.2833	14445.1	2.63693	1.39886	yes	yes	0.479158	-0.319521
	PRKCD	71.7697	35.0405	8.21452	20.0703	14372.5	14487.3	53.4051	14.1424	14429.9	3.77624	1.91695	yes	yes	0.272093	-0.565283
	RCOR1	88.1741	39.0836	17.4558	37.0528	14256.9	14595.9	63.6289	27.2543	14426.4	2.33463	1.2232	yes	yes	0.252139	-0.59836
	ALYREF	108.68	84.9058	54.4212	53.2634	14335.9	14514.4	96.7928	53.8423	14425.2	1.79771	0.84616	yes	yes	0.297747
	EIF2D	69.7191	33.6928	18.9961	21.6141	14433.7	14398.2	51.7059	20.3051	14416	2.54645	1.34849	yes	yes	0.21782	-0.661902
	ATP11B	86.1236	52.5608	13.862	13.8948	14114.8	14690.4	69.3422	13.8784	14402.6	4.99641	2.32089	yes	yes	0.385095	-0.414433
	CREG1	106.629	41.7791	13.3486	26.2457	14230.5	14572	74.2041	19.7972	14401.3	3.74822	1.90621	yes	yes	0.377793	-0.422746
	PARVA	100.478	53.9085	16.429	20.8422	14085.9	14715.4	77.193	18.6356	14400.7	4.14223	2.05041	yes	yes	0.406629	-0.390801
	ANKRD28	108.68	53.9085	20.5363	27.7896	14127.6	14657.9	81.2941	24.1629	14392.7	3.36441	1.75035	yes	yes	0.396945	-0.40127
	ACSS3	90.2247	35.0405	10.7816	10.0351	14257.7	14522	62.6326	10.4083	14389.9	6.01754	2.58917	yes	yes	0.362924	-0.440185
	EPS15	100.478	35.0405	24.1301	23.158	14164.2	14611.1	67.759	23.6441	14387.6	2.86579	1.51893	yes	yes	0.306617	-0.513404
	UNC45A	77.9213	59.2993	24.6435	25.4738	14314.7	14456.9	68.6103	25.0587	14385.8	2.73799	1.45312	yes	yes	0.302741	-0.518928
	ENY2	153.792	130.728	49.8005	67.9301	13749.1	15021.8	142.26	58.8653	14385.5	2.4167	1.27304	yes	yes	0.579715	-0.236786
	NRCAM	106.629	57.9516	32.8581	33.1931	14453.3	14313.4	82.2904	33.0256	14383.4	2.49172	1.31714	yes	yes	0.342512	-0.465324
	TAF1	77.9213	49.8653	14.8888	11.579	14216	14521	63.8933	13.2339	14368.5	4.828	2.27143	yes	yes	0.352573	-0.452751
	NOP56	127.135	92.9921	49.8005	45.5441	14341	14376.5	110.063	47.6723	14358.7	2.30875	1.20711	yes	yes	0.434517	-0.361993
	WSB2	90.2247	68.7333	24.6435	37.8247	14176.1	14512.3	79.479	31.2341	14344.2	2.54462	1.34745	yes	yes	0.336338	-0.473224
	PHF10	123.034	48.5176	18.9961	26.2457	14007.7	14679.6	85.7757	22.6209	14343.6	3.79188	1.92291	yes	yes	0.440298	-0.356253
	DOP1B	79.9719	44.4745	18.9961	18.5264	14443.1	14240.6	62.2232	18.7612	14341.9	3.31658	1.7297	yes	yes	0.303042	-0.518497
	PPP1R12A	100.478	49.8653	20.5363	33.1931	14238.1	14438.4	75.1714	26.8647	14338.3	2.79815	1.48447	yes	yes	0.336908	-0.472489
	RBM5	79.9719	36.3882	14.3754	18.5264	14452.5	14199.4	58.1801	16.4509	14325.9	3.53659	1.82236	yes	yes	0.291285	-0.535682
	SEC22B	90.2247	57.9516	20.0229	16.2106	13900.5	14738.3	74.0882	18.1167	14319.4	4.08949	2.03192	yes	yes	0.390879	-0.407958
	MAPKAP1	82.0225	72.7764	22.0765	37.8247	14080.8	14547	77.3994	29.9506	14313.9	2.58423	1.36974	yes	yes	0.331487	-0.479533
	STK25	84.073	40.4313	23.6167	24.7019	14469.5	14146.1	62.2522	24.1593	14307.8	2.57674	1.36555	yes	yes	0.266239	-0.574729
	ZNF638	79.9719	48.5176	16.429	23.9299	14180.3	14434	64.2448	20.1795	14307.2	3.18367	1.67069	yes	yes	0.307994	-0.511457
	UTP18	94.3258	67.3856	21.0497	29.3335	13952.4	14658.9	80.8557	25.1916	14305.7	3.20963	1.68241	yes	yes	0.389105	-0.409933
	PLK1	123.034	63.3424	23.1033	33.1931	14165.9	14441.6	93.1881	28.1482	14303.7	3.31062	1.7271	yes	yes	0.454705	-0.34227
	IMPAD1	100.478	94.3398	33.3715	37.0528	14205	14381.9	97.4087	35.2121	14293.4	2.76634	1.46798	yes	yes	0.435141	-0.36137
	ALCAM	94.3258	49.8653	16.429	25.4738	14040.8	14541.6	72.0956	20.9514	14291.2	3.44108	1.78286	yes	yes	0.357871	-0.446273
	LY6E	120.983	71.4287	20.0229	36.2809	14029.8	14542.7	96.2059	28.1519	14286.2	3.41739	1.77289	yes	yes	0.476361	-0.322064
	MRPL41	88.1741	63.3424	26.1838	32.4212	14224.5	14336.3	75.7583	29.3025	14280.4	2.58539	1.37038	yes	yes	0.325312	-0.4877
	NT5C2	94.3258	97.0352	29.7776	23.9299	14063.8	14492.7	95.6805	26.8538	14278.3	3.56302	1.8331	yes	yes	0.482039	-0.316918
	BTG1	65.618	35.0405	15.4022	16.9825	13842.7	14699.1	50.3292	16.1924	14270.9	3.10821	1.63608	yes	yes	0.239206	-0.621228
	BBX	59.4663	40.4313	15.9156	23.9299	14065.5	14464.5	49.9488	19.9228	14265	2.50712	1.32603	yes	yes	0.210488	-0.676773
	SMC3	82.0225	60.647	25.157	37.0528	13944.7	14577.5	71.3347	31.1049	14261.1	2.29336	1.19746	yes	yes	0.282095	-0.549604
	MON1B	65.618	48.5176	17.4558	16.9825	14409.9	14102.7	57.0678	17.2192	14256.3	3.3142	1.72866	yes	yes	0.279516	-0.553594
	HSPH1	120.983	88.949	49.2871	47.0879	14039.1	14473.1	104.966	48.1875	14256.1	2.17828	1.12319	yes	yes	0.398274	-0.399818
	MON2	92.2753	51.213	22.5899	23.158	14359.8	14133.1	71.7442	22.874	14246.4	3.1365	1.64916	yes	yes	0.343035	-0.464662
	NOL11	110.73	76.8196	31.3178	41.6844	13875	14614.4	93.7749	36.5011	14244.7	2.5691	1.36126	yes	yes	0.402071	-0.395697
	EGR1	94.3258	63.3424	21.0497	23.9299	14933	13556.1	78.8341	22.4898	14244.6	3.50533	1.80955	yes	yes	0.39555	-0.402799
	FXR1	133.286	92.9921	25.6704	46.316	13812.1	14666.5	113.139	35.9932	14239.3	3.14335	1.6523	yes	yes	0.541783	-0.266175
	OGFRL1	82.0225	33.6928	9.24133	18.5264	13989	14478.6	57.8576	13.8839	14233.8	4.16726	2.0591	yes	yes	0.30894	-0.510126
	DTX3L	73.8202	39.0836	10.7816	6.17547	14171.8	14293.9	56.4519	8.47851	14232.8	6.65824	2.73514	yes	yes	0.337061	-0.472291
	PLEKHA6	79.9719	51.213	17.4558	13.8948	14304.5	14159.2	65.5925	15.6753	14231.8	4.18444	2.06504	yes	yes	0.350743	-0.455011
	MRPS25	108.68	68.7333	25.6704	43.2283	14001.7	14438.4	88.7065	34.4493	14220.1	2.57499	1.36457	yes	yes	0.381554	-0.418444
	SUB1	116.882	86.2535	37.9921	39.3686	13898	14532.9	101.568	38.6804	14215.4	2.62582	1.39277	yes	yes	0.442388	-0.354197
	NDUFA4	141.489	95.6875	41.0726	37.8247	14016.2	14406.9	118.588	39.4487	14211.5	3.00614	1.58791	yes	yes	0.556868	-0.254248
	OPA1	77.9213	66.0379	26.1838	29.3335	13805.3	14614.4	71.9796	27.7586	14209.8	2.59305	1.37465	yes	yes	0.3112	-0.50696
	ALDH5A1	116.882	41.7791	17.4558	17.7545	14056.2	14347.1	79.3305	17.6052	14201.6	4.5061	2.17188	yes	yes	0.434636	-0.361875
	DOCK5	112.781	60.647	33.3715	27.7896	14492.4	13895.1	86.714	30.5805	14193.8	2.83559	1.50365	yes	yes	0.395479	-0.402877
	STK38	73.8202	66.0379	22.0765	24.7019	13828.2	14541.6	69.929	23.3892	14184.9	2.9898	1.58005	yes	yes	0.328094	-0.484002
	SAE1	118.933	86.2535	50.8273	43.2283	13738.9	14627.4	102.593	47.0278	14183.2	2.18154	1.12535	yes	yes	0.391769	-0.40697
	ODC1	129.185	118.599	47.2335	62.5266	13879.3	14484	123.892	54.88	14181.6	2.25751	1.17473	yes	yes	0.486629	-0.312802
	NOP58	127.135	67.3856	31.8312	55.5792	13790	14569.8	97.2602	43.7052	14179.9	2.22537	1.15404	yes	yes	0.377682	-0.422873
	RABL6	59.4663	53.9085	21.0497	29.3335	14321.5	14032	56.6874	25.1916	14176.8	2.25025	1.17009	yes	yes	0.222165	-0.653324
	BRD7	77.9213	71.4287	34.3983	23.9299	13833.3	14518.8	74.675	29.1641	14176.1	2.56051	1.35643	yes	yes	0.321041	-0.49344
	BRD3	55.3652	26.9542	10.2681	15.4387	14237.3	14107	41.1597	12.8534	14172.1	3.20224	1.67908	yes	yes	0.199732	-0.699553
	KMT2B	129.185	63.3424	29.7776	31.6493	14586	13757.2	96.2639	30.7134	14171.6	3.13426	1.64812	yes	yes	0.462549	-0.334842
	PSD4	38.9607	26.9542	9.24133	15.4387	14206.7	14094	32.9575	12.34	14150.3	2.67078	1.41726	yes	yes	0.145703	-0.836531
	RARA	90.2247	43.1268	16.429	33.1931	14085.9	14205.9	66.6757	24.8111	14145.9	2.68734	1.42618	yes	yes	0.295949	-0.528783
	NAA60	61.5168	21.5634	15.9156	18.5264	14145.4	14129.8	41.5401	17.221	14137.6	2.41218	1.27034	yes	yes	0.172017	-0.764429
	PIK3C2A	92.2753	57.9516	20.0229	23.9299	14103.8	14155.9	75.1134	21.9764	14129.8	3.41791	1.77312	yes	yes	0.376063	-0.42474
	YIPF3	92.2753	41.7791	14.3754	16.9825	13877.6	14371	67.0272	15.679	14124.3	4.27497	2.09592	yes	yes	0.363545	-0.439441
	EPS8	104.579	47.1699	25.157	30.1054	13768.7	14384.1	75.8743	27.6312	14076.4	2.74597	1.45731	yes	yes	0.342724	-0.465056
	POLR2E	110.73	47.1699	20.5363	21.6141	14154.8	13997.3	78.9501	21.0752	14076	3.74611	1.90539	yes	yes	0.411159	-0.38599
	TXLNA	104.579	55.2562	24.1301	33.1931	14021.3	14100.5	79.9174	28.6616	14060.9	2.78831	1.47939	yes	yes	0.364527	-0.43827
	SNHG16	75.8708	35.0405	15.9156	18.5264	13868.2	14248.2	55.4556	17.221	14058.2	3.22023	1.68716	yes	yes	0.271973	-0.565474
	STAT3	112.781	68.7333	29.2642	40.9125	13887.8	14209.1	90.7571	35.0883	14048.4	2.58653	1.37102	yes	yes	0.396263	-0.402017
	MIDN	71.7697	47.1699	22.5899	27.7896	14310.4	13774.5	59.4698	25.1898	14042.5	2.36087	1.23932	yes	yes	0.244117	-0.612403
	OAS2	75.8708	25.6065	4.10726	10.0351	13911.6	14134.2	50.7386	7.0712	14022.9	7.1754	2.84306	yes	yes	0.311402	-0.506679
	IFIT1	75.8708	26.9542	10.7816	20.0703	13827.4	14212.4	51.4125	15.4259	14019.9	3.33287	1.73676	yes	yes	0.256683	-0.590604
	BAG6	217.36	129.38	53.9078	69.474	12507.5	15529.2	173.37	61.6909	14018.4	2.8103	1.49072	yes	yes	0.796663	-0.0987254
	ZNF131	75.8708	49.8653	18.9961	18.5264	13523.8	14511.2	62.8681	18.7612	14017.5	3.35096	1.74457	yes	yes	0.314656	-0.502164
	PLOD2	127.135	72.7764	22.0765	42.4563	13686.2	14346	99.9556	32.2664	14016.1	3.09782	1.63125	yes	yes	0.482938	-0.316108
	SSR4	104.579	59.2993	31.3178	42.4563	14141.2	13878.8	81.939	36.8871	14010	2.22135	1.15143	yes	yes	0.321569	-0.492726
	ITGB5	120.983	107.817	43.6396	52.4915	13947.3	14058.1	114.4	48.0655	14002.7	2.38008	1.25101	yes	yes	0.473726	-0.324472
	UBE2L3	129.185	70.081	37.4787	54.8073	13585.9	14410.1	99.6332	46.143	13998	2.15923	1.11051	yes	yes	0.382128	-0.417792
	SART3	92.2753	52.5608	23.1033	40.1405	14006	13960.3	72.418	31.6219	13983.1	2.29012	1.19542	yes	yes	0.291752	-0.534987
	RERE	90.2247	37.7359	31.8312	26.2457	14230.5	13723.5	63.9803	29.0385	13977	2.20329	1.13966	yes	yes	0.249996	-0.602068
	MZT2B	77.9213	78.1673	13.862	29.3335	14171	13748.5	78.0443	21.5977	13959.7	3.61354	1.85341	yes	yes	0.404354	-0.393239
	TKFC	55.3652	39.0836	19.5095	16.9825	13945.6	13963.6	47.2244	18.246	13954.6	2.58821	1.37195	yes	yes	0.207662	-0.682643
	EP300	110.73	41.7791	22.5899	28.5615	14647.2	13261.7	76.2547	25.5757	13954.5	2.98153	1.57605	yes	yes	0.363174	-0.439885
	TYMS	147.64	90.2967	38.5055	44.7721	13803.6	14104.8	118.969	41.6388	13954.2	2.85715	1.51458	yes	yes	0.554168	-0.256358
	ZZEF1	77.9213	49.8653	20.0229	33.1931	14225.4	13677.8	63.8933	26.608	13951.6	2.40128	1.2638	yes	yes	0.267247	-0.573086
	DUS1L	129.185	57.9516	31.8312	40.9125	13972	13927.7	93.5685	36.3719	13949.8	2.57255	1.3632	yes	yes	0.410016	-0.387199
	DHTKD1	57.4157	29.6497	11.295	16.2106	13719.4	14161.3	43.5327	13.7528	13940.3	3.16537	1.66238	yes	yes	0.213624	-0.67035
	GNAQ	71.7697	59.2993	24.1301	15.4387	13791.7	14074.4	65.5345	19.7844	13933	3.31243	1.72789	yes	yes	0.328357	-0.483654
	WDR45B	73.8202	40.4313	20.5363	27.7896	13561.2	14276.5	57.1258	24.1629	13918.8	2.36419	1.24135	yes	yes	0.236822	-0.625579
	USP1	131.236	48.5176	22.5899	32.4212	13691.3	14134.2	89.8768	27.5056	13912.7	3.26759	1.70823	yes	yes	0.448303	-0.348428
	IK	106.629	66.0379	23.6167	21.6141	13687.1	14121.1	86.3335	22.6154	13904.1	3.81746	1.93261	yes	yes	0.458269	-0.33888
	AMZ2	100.478	51.213	27.2106	34.737	13733.8	14048.3	75.8453	30.9738	13891.1	2.44869	1.29201	yes	yes	0.323024	-0.490766
	MANEAL	125.084	63.3424	23.1033	50.9476	13920.9	13831	94.2133	37.0255	13876	2.54456	1.34741	yes	yes	0.412136	-0.38496
	MYBL2	176.348	111.86	58.015	81.053	13739.8	14002.7	144.104	69.534	13871.2	2.07243	1.05132	yes	yes	0.537588	-0.26955
	FOXP4	114.831	63.3424	18.4827	27.7896	14112.3	13627.9	89.0869	23.1361	13870.1	3.85056	1.94507	yes	yes	0.47549	-0.322858
	C12orf57	65.618	43.1268	18.4827	23.9299	13707.5	13995.1	54.3724	21.2063	13851.3	2.56397	1.35838	yes	yes	0.239444	-0.620796
	CAMK2D	86.1236	35.0405	14.3754	16.2106	13676.9	14024.4	60.582	15.293	13850.6	3.96142	1.98602	yes	yes	0.326982	-0.485477
	PGAM1	151.742	109.165	53.9078	61.7547	13689.6	13982.1	130.453	57.8312	13835.8	2.25576	1.17361	yes	yes	0.524883	-0.279938
	CACUL1	94.3258	53.9085	19.5095	22.3861	13593.5	14064.6	74.1171	20.9478	13829.1	3.53819	1.82301	yes	yes	0.384475	-0.415131
	VPS28	77.9213	33.6928	9.75474	9.2632	13910.7	13747.4	55.8071	9.50897	13829	5.86889	2.55309	yes	yes	0.334789	-0.475229
	ADAM9	161.994	95.6875	52.3675	57.895	13728.7	13919	128.841	55.1313	13823.9	2.33698	1.22465	yes	yes	0.533205	-0.273106
	TMEM109	82.0225	67.3856	24.1301	43.2283	13785.7	13857.1	74.704	33.6792	13821.4	2.21811	1.14933	yes	yes	0.296821	-0.527506
	TLE1	79.9719	45.8222	23.6167	25.4738	13949	13687.6	62.897	24.5453	13818.3	2.56249	1.35755	yes	yes	0.277543	-0.556669
	CRIP2	110.73	45.8222	25.6704	30.8773	13935.4	13698.5	78.2763	28.2738	13816.9	2.7685	1.46911	yes	yes	0.361892	-0.441421
	PARP9	73.8202	20.2157	8.21452	13.1229	13522.1	14110.3	47.0179	10.6687	13816.2	4.4071	2.13983	yes	yes	0.263092	-0.579892
	MAPK14	69.7191	33.6928	20.0229	27.7896	13708.3	13921.2	51.7059	23.9062	13814.8	2.16286	1.11294	yes	yes	0.201232	-0.696303
	IDH3G	51.264	55.2562	23.1033	24.7019	13898	13715.9	53.2601	23.9026	13806.9	2.22821	1.15589	yes	yes	0.212629	-0.672377
	GTPBP4	104.579	75.4719	30.291	48.6318	13386.9	14213.5	90.0252	39.4614	13800.2	2.28135	1.18989	yes	yes	0.3664	-0.436044
	NF1	108.68	72.7764	25.157	30.8773	14085.9	13512.7	90.7281	28.0171	13799.3	3.23831	1.69524	yes	yes	0.45445	-0.342514
	SYT7	61.5168	43.1268	12.8352	20.8422	13761.9	13836.5	52.3218	16.8387	13799.2	3.10724	1.63563	yes	yes	0.257139	-0.589832
	VPS13B	96.3764	33.6928	11.8084	23.9299	14161.6	13413.8	65.0346	17.8691	13787.7	3.63949	1.86374	yes	yes	0.342083	-0.465868
	RABGAP1	100.478	43.1268	16.9424	28.5615	13615.6	13958.2	71.8021	22.752	13786.9	3.15586	1.65803	yes	yes	0.355774	-0.448826
	ANKLE2	73.8202	70.081	22.5899	29.3335	13878.4	13675.7	71.9506	25.9617	13777	2.77141	1.47062	yes	yes	0.333809	-0.476503
	SLC2A4RG	61.5168	35.0405	14.3754	23.158	13832.5	13709.3	48.2787	18.7667	13770.9	2.57257	1.36321	yes	yes	0.214307	-0.668965
	RPS27L	92.2753	51.213	22.0765	31.6493	13214.2	14327.6	71.7442	26.8629	13770.9	2.67075	1.41725	yes	yes	0.325914	-0.486897
	ZNF219	57.4157	24.2588	14.3754	16.9825	13601.2	13939.7	40.8373	15.679	13770.4	2.60459	1.38106	yes	yes	0.182698	-0.738266
	SUDS3	84.073	44.4745	23.1033	18.5264	13590.1	13915.8	64.2738	20.8149	13752.9	3.08788	1.62662	yes	yes	0.315997	-0.500317
	ARIH1	104.579	55.2562	22.5899	27.0177	13573.9	13901.7	79.9174	24.8038	13737.8	3.22198	1.68795	yes	yes	0.401182	-0.396658
	SLC38A10	86.1236	47.1699	21.5631	35.5089	13891.2	13559.4	66.6467	28.536	13725.3	2.33553	1.22375	yes	yes	0.277668	-0.556474
	IMMT	131.236	90.2967	35.9385	36.2809	13524.6	13882.1	110.766	36.1097	13703.4	3.0675	1.61706	yes	yes	0.544805	-0.263759
	SLTM	131.236	66.0379	41.586	33.1931	13607.1	13798.4	98.6369	37.3896	13702.8	2.63809	1.39949	yes	yes	0.44697	-0.349721
	PDXDC1	116.882	57.9516	26.1838	38.5967	12378.2	15009.9	87.4168	32.3902	13694	2.69886	1.43235	yes	yes	0.401828	-0.395959
	CABIN1	69.7191	47.1699	14.3754	19.2983	14028.1	13322.6	58.4445	16.8369	13675.3	3.47122	1.79544	yes	yes	0.304253	-0.516764
	DNPEP	67.6685	59.2993	20.0229	23.9299	13714.3	13633.3	63.4839	21.9764	13673.8	2.88873	1.53044	yes	yes	0.303555	-0.517762
	GBF1	112.781	56.6039	16.9424	34.737	14108.9	13225.9	84.6924	25.8397	13667.4	3.2776	1.71264	yes	yes	0.430607	-0.365919
	PCNT	77.9213	43.1268	15.4022	20.8422	14229.6	13100.9	60.5241	18.1222	13665.3	3.33977	1.73975	yes	yes	0.310289	-0.508234
	ATL3	86.1236	55.2562	28.2374	27.7896	13619	13710.4	70.6899	28.0135	13664.7	2.52342	1.33538	yes	yes	0.312311	-0.505413
	PTPN1	98.427	51.213	22.5899	33.9651	13360.5	13924.5	74.82	28.2775	13642.5	2.64592	1.40377	yes	yes	0.341159	-0.467044
	CMBL	63.5674	25.6065	10.7816	12.3509	13447.2	13795.2	44.587	11.5662	13621.2	3.85492	1.9467	yes	yes	0.242421	-0.615429
	ZNF687	86.1236	63.3424	17.9693	22.3861	13835.9	13406.2	74.733	20.1777	13621	3.70375	1.88899	yes	yes	0.400522	-0.397373
	SRRM1	102.528	76.8196	28.7508	40.1405	13644.5	13580.1	89.6738	34.4457	13612.3	2.60334	1.38036	yes	yes	0.405723	-0.391771
	RRBP1	139.438	75.4719	36.9653	33.9651	13881	13308.4	107.455	35.4652	13594.7	3.02987	1.59926	yes	yes	0.529544	-0.276098
	ARMCX3	98.427	32.3451	9.75474	13.1229	13414.1	13772.4	65.386	11.4388	13593.2	5.71616	2.51505	yes	yes	0.396869	-0.401353
	COA4	88.1741	63.3424	32.8581	36.2809	13387.7	13783.2	75.7583	34.5695	13585.5	2.19148	1.13191	yes	yes	0.303183	-0.518295
	RTRAF	88.1741	70.081	21.0497	24.7019	13195.5	13933.2	79.1276	22.8758	13564.3	3.45901	1.79036	yes	yes	0.414704	-0.382262
	HINT1	114.831	83.5581	35.4251	39.3686	13354.5	13766.9	99.1948	37.3968	13560.7	2.65249	1.40735	yes	yes	0.455712	-0.341309
	ICMT	100.478	72.7764	35.4251	43.2283	13397.9	13719.1	86.627	39.3267	13558.5	2.20275	1.13931	yes	yes	0.34886	-0.457348
	HGS	86.1236	56.6039	26.6972	27.7896	13855.4	13258.5	71.3637	27.2434	13556.9	2.61949	1.38929	yes	yes	0.325445	-0.487523
	PKP3	59.4663	48.5176	31.8312	44.0002	13687.1	13423.6	53.992	37.9157	13555.3	1.424	0.509948	yes	yes	0.118597
	DNAJC10	67.6685	45.8222	26.6972	21.6141	13330.7	13772.4	56.7454	24.1557	13551.5	2.34915	1.23214	yes	yes	0.240487	-0.618908
	UNG	84.073	72.7764	37.4787	49.4037	13368.1	13732.2	78.4247	43.4412	13550.2	1.80531	0.852244	yes	yes	0.258178
	SKA2	125.084	52.5608	19.5095	27.0177	13148.7	13946.2	88.8225	23.2636	13547.5	3.81809	1.93285	yes	yes	0.48392	-0.315226
	TMEM64	77.9213	37.7359	19.5095	27.7896	13298.4	13745.2	57.8286	23.6495	13521.8	2.44523	1.28997	yes	yes	0.25277	-0.597274
	IVD	79.9719	48.5176	12.8352	18.5264	13587.6	13433.4	64.2448	15.6808	13510.5	4.09704	2.03458	yes	yes	0.359454	-0.444356
	MTHFD1L	98.427	45.8222	18.9961	23.9299	13494.9	13524.6	72.1246	21.463	13509.7	3.36041	1.74864	yes	yes	0.375	-0.425969
	LSM4	96.3764	71.4287	33.3715	37.8247	13195.5	13809.3	83.9026	35.5981	13502.4	2.35694	1.23691	yes	yes	0.357747	-0.446424
	SMCHD1	73.8202	44.4745	15.4022	30.1054	13543.3	13443.2	59.1473	22.7538	13493.2	2.59945	1.37821	yes	yes	0.269717	-0.569092
	TSR3	88.1741	60.647	21.5631	26.2457	13416.6	13567	74.4106	23.9044	13491.8	3.11284	1.63823	yes	yes	0.374347	-0.426726
	LONP2	102.528	61.9947	28.2374	20.8422	13261	13722.4	82.2614	24.5398	13491.7	3.35216	1.74509	yes	yes	0.427831	-0.368728
	AP001816.1	75.8708	39.0836	11.8084	27.7896	13508.5	13473.6	57.4772	19.799	13491	2.90304	1.53756	yes	yes	0.279284	-0.553954
	CORO1C	149.691	119.946	51.3407	65.6143	13130	13850.6	134.819	58.4775	13490.3	2.30548	1.20507	yes	yes	0.565896	-0.247263
	CHD8	106.629	51.213	23.1033	29.3335	13782.3	13197.6	78.9211	26.2184	13490	3.01014	1.58983	yes	yes	0.390681	-0.408178
	ANAPC16	82.0225	44.4745	22.0765	24.7019	13288.2	13669.1	63.2485	23.3892	13478.7	2.70418	1.43519	yes	yes	0.295721	-0.529118
	RIF1	88.1741	56.6039	22.5899	28.5615	13741.5	13213.9	72.389	25.5757	13477.7	2.83038	1.501	yes	yes	0.347339	-0.459246
	CYHR1	49.2135	26.9542	13.862	8.49127	13619	13329.1	38.0839	11.1766	13474	3.40745	1.76869	yes	yes	0.199697	-0.699629
	CUEDC1	104.579	41.7791	23.6167	24.7019	13651.3	13294.3	73.1788	24.1593	13472.8	3.02901	1.59885	yes	yes	0.36384	-0.439089
	VARS1	133.286	95.6875	26.6972	45.5441	13400.5	13535.5	114.487	36.1206	13468	3.16957	1.66429	yes	yes	0.581872	-0.235173
	CNIH1	98.427	66.0379	30.8044	33.1931	12974.4	13961.4	82.2324	31.9988	13467.9	2.56986	1.36169	yes	yes	0.372988	-0.428305
	RMND1	98.427	24.2588	9.75474	10.0351	13175.1	13747.4	61.3429	9.89494	13461.2	6.19942	2.63213	yes	yes	0.382193	-0.417717
	CPLANE1	106.629	21.5634	10.2681	10.8071	13792.5	13105.3	64.0963	10.5376	13448.9	6.08262	2.60469	yes	yes	0.398239	-0.399856
	HMCN1	57.4157	17.5203	8.21452	6.9474	14211.8	12684.8	37.468	7.58096	13448.3	4.94238	2.30521	yes	yes	0.222237	-0.653184
	DNAJA3	71.7697	48.5176	14.3754	23.9299	13210.8	13681.1	60.1436	19.1527	13446	3.14022	1.65087	yes	yes	0.304857	-0.515903
	GIT1	75.8708	59.2993	27.2106	34.737	13404.7	13484.4	67.585	30.9738	13444.6	2.18201	1.12566	yes	yes	0.272312	-0.564933
	SPATS2L	84.073	70.081	27.724	26.2457	13113.9	13773.4	77.077	26.9849	13443.7	2.85631	1.51415	yes	yes	0.372608	-0.428748
	TEX2	90.2247	75.4719	24.1301	37.8247	13206.6	13680	82.8483	30.9774	13443.3	2.67447	1.41925	yes	yes	0.38585	-0.413582
	ADRM1	108.68	63.3424	34.3983	31.6493	13366.4	13518.1	86.0111	33.0238	13442.3	2.60452	1.38102	yes	yes	0.394184	-0.404301
	SNX3	104.579	61.9947	29.7776	30.8773	13280.5	13600.7	83.2867	30.3275	13440.6	2.74625	1.45746	yes	yes	0.394024	-0.404478
	NDUFA10	63.5674	45.8222	24.6435	27.0177	13398.8	13474.7	54.6948	25.8306	13436.7	2.11744	1.08232	yes	yes	0.214816	-0.667933
	RBM10	98.427	55.2562	23.1033	33.9651	13415.8	13457.3	76.8416	28.5342	13436.5	2.69296	1.42919	yes	yes	0.359523	-0.444273
	UNC119B	65.618	45.8222	24.1301	23.9299	13261.8	13610.5	55.7201	24.03	13436.2	2.31877	1.21336	yes	yes	0.235857	-0.627352
	RANBP1	125.084	86.2535	39.019	45.5441	13373.2	13479	105.669	42.2815	13426.1	2.49918	1.32145	yes	yes	0.47212	-0.325948
	MBNL1	155.843	70.081	77.5245	53.2634	13281.4	13569.2	112.962	65.3939	13425.3	1.72741	0.788607	yes	yes	0.354316
	ASAH1	84.073	48.5176	11.295	16.2106	13224.4	13618.1	66.2953	13.7528	13421.2	4.8205	2.26918	yes	yes	0.391488	-0.407282
	IL6ST	125.084	72.7764	39.5324	28.5615	13192.1	13630	98.9303	34.0469	13411.1	2.9057	1.53889	yes	yes	0.483805	-0.31533
	SPIRE1	86.1236	52.5608	15.9156	20.8422	13251.6	13559.4	69.3422	18.3789	13405.5	3.77292	1.91568	yes	yes	0.380166	-0.420026
	TXN	135.337	118.599	59.5552	73.3337	13104.5	13674.6	126.968	66.4445	13389.5	1.91089	0.934242	yes	yes	0.45202
	CTSB	65.618	41.7791	15.9156	21.6141	13306.9	13468.1	53.6985	18.7649	13387.5	2.86165	1.51685	yes	yes	0.260942	-0.583457
	AUP1	96.3764	67.3856	36.4519	43.2283	13272.9	13499.7	81.881	39.8401	13386.3	2.05524	1.03931	yes	yes	0.31406	-0.502988
	STX6	82.0225	33.6928	20.0229	23.9299	12959.1	13811.5	57.8576	21.9764	13385.3	2.63272	1.39655	yes	yes	0.268065	-0.57176
	PGM3	102.528	32.3451	15.4022	17.7545	13014.4	13750.6	67.4366	16.5783	13382.5	4.06775	2.02423	yes	yes	0.380036	-0.420176
	GTPBP2	69.7191	26.9542	12.8352	11.579	13573.1	13186.7	48.3367	12.2071	13379.9	3.95972	1.9854	yes	yes	0.270028	-0.568591
	RBM6	73.8202	44.4745	28.7508	30.8773	13410.7	13331.2	59.1473	29.8141	13371	1.98387	0.98832	yes	yes	0.219381
	NUP205	127.135	78.1673	36.4519	40.9125	13353.7	13385.6	102.651	38.6822	13369.6	2.6537	1.40801	yes	yes	0.478464	-0.320151
	TRAF4	90.2247	59.2993	24.1301	36.2809	13374.9	13348.6	74.762	30.2055	13361.8	2.47511	1.30749	yes	yes	0.333462	-0.476953
	ARPC3	110.73	110.512	34.3983	35.5089	13051.8	13651.8	110.621	34.9536	13351.8	3.1648	1.66212	yes	yes	0.566724	-0.246628
	EFR3A	88.1741	53.9085	21.5631	13.8948	13161.5	13529	71.0413	17.729	13345.2	4.00708	2.00255	yes	yes	0.399486	-0.398498
	SH2B1	77.9213	18.868	14.3754	20.8422	13562.9	13127	48.3947	17.6088	13344.9	2.74832	1.45855	yes	yes	0.230693	-0.636965
	NEO1	86.1236	47.1699	19.5095	24.7019	13459.1	13226.9	66.6467	22.1057	13343	3.01492	1.59212	yes	yes	0.333815	-0.476494
	ANP32E	77.9213	56.6039	29.7776	26.2457	12752.4	13933.2	67.2626	28.0117	13342.8	2.40123	1.26378	yes	yes	0.294173	-0.531397
	CSNK2A2	94.3258	71.4287	18.9961	27.0177	13136.8	13533.3	82.8773	23.0069	13335.1	3.60228	1.84891	yes	yes	0.448969	-0.347783
	GNL3L	75.8708	60.647	27.2106	22.3861	13315.4	13350.8	68.2589	24.7983	13333.1	2.75256	1.46077	yes	yes	0.32596	-0.486836
	MMADHC	49.2135	39.0836	24.1301	16.9825	12982.9	13677.8	44.1486	20.5563	13330.4	2.14769	1.10278	yes	yes	0.176981	-0.752073
	CCNK	77.9213	51.213	19.5095	19.2983	13431.9	13221.5	64.5672	19.4039	13326.7	3.32754	1.73445	yes	yes	0.338893	-0.469938
	RPS15A	77.9213	39.0836	18.9961	26.2457	13267.8	13376.9	58.5025	22.6209	13322.3	2.58621	1.37084	yes	yes	0.269334	-0.569709
	BASP1	147.64	136.119	48.2603	44.7721	13218.5	13423.6	141.88	46.5162	13321	3.05011	1.60886	yes	yes	0.715886	-0.145156
	RAB27B	53.3146	22.9111	12.3218	17.7545	13141.9	13487.7	38.1128	15.0381	13314.8	2.53442	1.34165	yes	yes	0.173301	-0.761198
	RALGAPB	116.882	39.0836	16.429	28.5615	13232.1	13396.4	77.9828	22.4953	13314.3	3.46663	1.79353	yes	yes	0.416753	-0.380121
	SYMPK	98.427	53.9085	27.724	22.3861	13534.8	13056.4	76.1677	25.055	13295.6	3.04002	1.60408	yes	yes	0.384433	-0.415179
	MRPL49	98.427	68.7333	20.0229	22.3861	13170	13419.3	83.5801	21.2045	13294.6	3.94163	1.97879	yes	yes	0.46918	-0.328661
	MRPL28	67.6685	37.7359	17.9693	27.0177	13112.2	13464.9	52.7022	22.4935	13288.5	2.343	1.22836	yes	yes	0.22733	-0.643344
	NBR1	112.781	41.7791	20.5363	19.2983	13199.8	13368.2	77.28	19.9173	13284	3.88004	1.95607	yes	yes	0.431819	-0.364699
	MEPCE	102.528	56.6039	30.8044	26.2457	13159.8	13393.2	79.566	28.5251	13276.5	2.78933	1.47992	yes	yes	0.384446	-0.415165
	PRKAA1	120.983	53.9085	22.5899	24.7019	13113	13427.9	87.4458	23.6459	13270.5	3.69814	1.8868	yes	yes	0.480766	-0.318066
	LEMD2	84.073	40.4313	14.8888	25.4738	13454	13085.7	62.2522	20.1813	13269.9	3.08465	1.62511	yes	yes	0.317041	-0.498885
	ARAP1	79.9719	53.9085	16.9424	23.158	13560.3	12941.2	66.9402	20.0502	13250.8	3.33863	1.73925	yes	yes	0.353866	-0.451161
	TALDO1	135.337	114.555	53.9078	60.2108	13102	13395.3	124.946	57.0593	13248.7	2.18976	1.13077	yes	yes	0.512407	-0.290385
	ATXN7	71.7697	40.4313	12.3218	15.4387	13358.8	13120.5	56.1005	13.8802	13239.6	4.04176	2.01498	yes	yes	0.318893	-0.496355
	ELOVL5	110.73	67.3856	26.6972	31.6493	12912.3	13563.8	89.058	29.1732	13238	3.05273	1.6101	yes	yes	0.452369	-0.344507
	MRPL10	88.1741	43.1268	16.9424	19.2983	13153	13310.6	65.6505	18.1204	13231.8	3.62302	1.85719	yes	yes	0.359211	-0.44465
	POLD2	131.236	68.7333	35.9385	39.3686	13166.6	13294.3	99.9846	37.6536	13230.4	2.65538	1.40892	yes	yes	0.471118	-0.32687
	PCNP	104.579	64.6902	31.3178	31.6493	12881.7	13577.9	84.6344	31.4836	13229.8	2.68821	1.42665	yes	yes	0.401751	-0.396043
	MRPS16	110.73	61.9947	31.8312	36.2809	13147	13303	86.3625	34.0561	13225	2.53589	1.34249	yes	yes	0.395512	-0.402841
	MAGT1	104.579	41.7791	22.0765	29.3335	13018.6	13427.9	73.1788	25.705	13223.3	2.84687	1.50938	yes	yes	0.359017	-0.444885
	MPHOSPH8	96.3764	36.3882	17.9693	33.1931	13148.7	13293.2	66.3823	25.5812	13221	2.59497	1.37572	yes	yes	0.308609	-0.510591
	COX6C	118.933	55.2562	22.5899	38.5967	12895.3	13522.5	87.0944	30.5933	13208.9	2.84685	1.50936	yes	yes	0.427751	-0.368809
	PTPRS	67.6685	43.1268	15.4022	26.2457	13452.3	12931.4	55.3977	20.824	13191.9	2.66028	1.41158	yes	yes	0.262083	-0.581561
	ATP1B3	106.629	57.9516	27.724	39.3686	12993.9	13387.7	82.2904	33.5463	13190.8	2.45304	1.29457	yes	yes	0.36953	-0.43235
	CTNND2	77.9213	28.3019	12.3218	11.579	13112.2	13258.5	53.1116	11.9504	13185.3	4.44434	2.15197	yes	yes	0.312175	-0.505602
	PPP1R37	75.8708	52.5608	16.9424	15.4387	13311.2	13055.3	64.2158	16.1906	13183.2	3.96625	1.98778	yes	yes	0.36429	-0.438552
	CAMKK2	77.9213	48.5176	21.0497	23.9299	13160.6	13185.7	63.2195	22.4898	13173.1	2.81103	1.4911	yes	yes	0.309187	-0.509779
	SPCS2	79.9719	48.5176	15.9156	25.4738	12668.2	13662.6	64.2448	20.6947	13165.4	3.1044	1.63432	yes	yes	0.330791	-0.480446
	SYPL1	127.135	55.2562	25.157	37.0528	12846.8	13482.3	91.1955	31.1049	13164.5	2.93187	1.55182	yes	yes	0.456458	-0.340599
	NBPF1	82.0225	51.213	14.8888	20.0703	13260.1	13067.2	66.6178	17.4795	13163.7	3.81118	1.93024	yes	yes	0.373286	-0.427958
	UBE2N	157.893	109.165	50.8273	58.6669	12918.3	13404	133.529	54.7471	13161.1	2.43901	1.2863	yes	yes	0.598594	-0.222868
	RABEP1	90.2247	48.5176	16.9424	16.9825	13060.3	13251.9	69.3712	16.9625	13156.1	4.08968	2.03199	yes	yes	0.39836	-0.399724
	PSMC4	114.831	106.469	52.3675	62.5266	13107.1	13192.2	110.65	57.4471	13149.6	1.92613	0.945703	yes	yes	0.404599
	PISD	94.3258	52.5608	26.6972	23.158	13212.5	13081.4	73.4433	24.9276	13146.9	2.94627	1.55889	yes	yes	0.369027	-0.432942
	RASEF	86.1236	47.1699	16.429	16.2106	13100.3	13191.1	66.6467	16.3198	13145.7	4.08379	2.02991	yes	yes	0.38284	-0.416982
	NIN	79.9719	44.4745	12.8352	28.5615	13091.7	13190	62.2232	20.6984	13140.9	3.00619	1.58794	yes	yes	0.315998	-0.500316
	ABCF1	90.2247	72.7764	32.3447	46.316	11883.3	14392.7	81.5006	39.3303	13138	2.07221	1.05117	yes	yes	0.320979	-0.493523
	CNPY3	86.1236	44.4745	15.4022	16.2106	13071.3	13199.8	65.299	15.8064	13135.6	4.13117	2.04655	yes	yes	0.376784	-0.423908
	LRRC58	82.0225	39.0836	24.1301	31.6493	13066.2	13202	60.553	27.8897	13134.1	2.17116	1.11847	yes	yes	0.248691	-0.604339
	SDHC	108.68	41.7791	27.2106	33.1931	12689.5	13569.2	75.2294	30.2019	13129.3	2.49089	1.31666	yes	yes	0.342954	-0.464764
	VPS13D	100.478	36.3882	14.8888	20.8422	13517.8	12735.8	68.4329	17.8655	13126.8	3.83045	1.93751	yes	yes	0.385221	-0.41429
	CCNL1	104.579	79.515	43.6396	46.316	13103.7	13149.8	92.0468	44.9778	13126.7	2.04649	1.03315	yes	yes	0.358574	-0.445421
	MBNL3	61.5168	49.8653	10.7816	23.9299	12901.2	13351.9	55.6911	17.3557	13126.6	3.2088	1.68203	yes	yes	0.292044	-0.534552
	MRTFB	118.933	66.0379	21.5631	23.158	13263.5	12978.1	92.4852	22.3606	13120.8	4.13609	2.04827	yes	yes	0.534453	-0.272091
	EPB41L4A-AS1	86.1236	17.5203	10.7816	12.3509	13006.7	13226.9	51.8219	11.5662	13116.8	4.48045	2.16364	yes	yes	0.306901	-0.513002
	GSK3B	94.3258	52.5608	18.9961	24.7019	13116.4	13104.2	73.4433	21.849	13110.3	3.36141	1.74907	yes	yes	0.393541	-0.40501
	WDR34	49.2135	43.1268	27.724	19.2983	13042.4	13175.9	46.1701	23.5112	13109.1	1.96375	0.973614	yes	yes	0.172848
	CHTF18	84.073	64.6902	20.0229	31.6493	13554.4	12657.6	74.3816	25.8361	13106	2.87898	1.52556	yes	yes	0.370407	-0.431321
	PLXDC2	73.8202	18.868	10.2681	6.9474	13108.8	13100.9	46.3441	8.60777	13104.8	5.38398	2.42867	yes	yes	0.287957	-0.540672
	SLC39A9	79.9719	45.8222	20.5363	30.1054	12815.4	13385.6	62.897	25.3208	13100.5	2.484	1.31267	yes	yes	0.286831	-0.542374
	DNASE1	69.7191	18.868	9.24133	10.8071	13205.7	12981.4	44.2935	10.0242	13093.6	4.41866	2.14361	yes	yes	0.261727	-0.582152
	VPS13C	94.3258	47.1699	12.8352	16.2106	13500	12635.9	70.7479	14.5229	13067.9	4.87147	2.28436	yes	yes	0.430252	-0.366277
	MRPS21	69.7191	30.9974	14.3754	14.6667	12820.5	13311.7	50.3582	14.5211	13066.1	3.46794	1.79408	yes	yes	0.274276	-0.561811
	POLR1A	86.1236	48.5176	27.724	37.8247	13497.4	12626.1	67.3206	32.7744	13061.8	2.05406	1.03848	yes	yes	0.264484	-0.577601
	PHACTR2	71.7697	28.3019	11.8084	6.17547	12856.2	13266.1	50.0358	8.99192	13061.1	5.56453	2.47626	yes	yes	0.314245	-0.502732
	GTF3A	96.3764	57.9516	22.5899	33.1931	12957.4	13163.9	77.164	27.8915	13060.7	2.76657	1.4681	yes	yes	0.377259	-0.42336
	ACSL3	96.3764	74.1241	37.9921	37.8247	12850.2	13241.1	85.2503	37.9084	13045.6	2.24885	1.16919	yes	yes	0.362894	-0.44022
	PTPN13	77.9213	35.0405	8.21452	15.4387	12964.2	13117.2	56.4809	11.8266	13040.7	4.77576	2.25573	yes	yes	0.342423	-0.465437
	RND3	73.8202	49.8653	20.0229	27.0177	12577.2	13488.8	61.8428	23.5203	13033	2.62934	1.3947	yes	yes	0.294042	-0.531591
	PSMF1	90.2247	52.5608	30.291	30.1054	13079	12983.6	71.3927	30.1982	13031.3	2.36414	1.24131	yes	yes	0.31612	-0.500148
	EMC1	104.579	48.5176	22.0765	29.3335	13179.3	12882.5	76.5481	25.705	13030.9	2.97795	1.57432	yes	yes	0.390173	-0.408743
	ATRN	84.073	49.8653	17.9693	20.8422	13195.5	12866.2	66.9692	19.4057	13030.9	3.451	1.78701	yes	yes	0.365006	-0.4377
	MACROD1	51.264	18.868	8.21452	15.4387	12875.7	13153.1	35.066	11.8266	13014.4	2.96501	1.56804	yes	yes	0.178567	-0.748199
	LYPLA1	90.2247	56.6039	26.1838	27.0177	12666.5	13343.2	73.4143	26.6007	13004.9	2.75986	1.4646	yes	yes	0.35997	-0.443734
	OCRL	96.3764	56.6039	21.5631	29.3335	12845.1	13160.7	76.4901	25.4483	13002.9	3.00571	1.58771	yes	yes	0.392542	-0.406114
	TNIP1	82.0225	43.1268	19.5095	25.4738	12680.1	13314.9	62.5746	22.4916	12997.5	2.78213	1.47619	yes	yes	0.308389	-0.510901
	RAB17	41.0112	29.6497	17.4558	12.3509	13011.8	12968.4	35.3304	14.9034	12990.1	2.37063	1.24527	yes	yes	0.157251	-0.803406
	MSL1	108.68	83.5581	50.8273	38.5967	12797.5	13179.1	96.1189	44.712	12988.3	2.14974	1.10416	yes	yes	0.395794	-0.402531
	WWOX	75.8708	37.7359	8.72792	16.9825	12777.1	13196.5	56.8034	12.8552	12986.8	4.4187	2.14362	yes	yes	0.338406	-0.470562
	CNOT2	268.624	171.159	101.141	90.3162	12936.1	13021.6	219.891	95.7287	12978.9	2.29703	1.19977	yes	yes	0.956654	-0.0192451
	TMEM106C	77.9213	39.0836	18.4827	16.9825	12874.9	13067.2	58.5025	17.7326	12971.1	3.29915	1.72209	yes	yes	0.314314	-0.502636
	HMCES	131.236	71.4287	31.3178	33.1931	12860.4	13081.4	101.332	32.2555	12970.9	3.14155	1.65148	yes	yes	0.532553	-0.273637
	TOB2	92.2753	36.3882	11.295	18.5264	12754.1	13183.5	64.3317	14.9107	12968.8	4.31447	2.10918	yes	yes	0.381077	-0.418988
	CAPN7	84.073	29.6497	17.4558	20.8422	12851.1	13081.4	56.8613	19.149	12966.2	2.96941	1.57018	yes	yes	0.290851	-0.53633
	POM121	61.5168	33.6928	15.4022	22.3861	12857.9	13056.4	47.6048	18.8941	12957.1	2.51955	1.33317	yes	yes	0.221582	-0.654465
	ATF7IP	94.3258	29.6497	14.3754	8.49127	13089.2	12823.9	61.9877	11.4333	12956.5	5.42167	2.43874	yes	yes	0.390185	-0.408729
	MLLT1	102.528	40.4313	24.6435	27.7896	12904.6	12999.9	71.4797	26.2166	12952.3	2.72651	1.44705	yes	yes	0.349461	-0.456601
	DCAF5	79.9719	39.0836	19.5095	20.0703	12901.2	12993.3	59.5278	19.7899	12947.3	3.00799	1.5888	yes	yes	0.30692	-0.512974
	DNAJA2	106.629	49.8653	32.3447	39.3686	12637.6	13235.6	78.2473	35.8566	12936.6	2.18223	1.1258	yes	yes	0.327679	-0.484551
	POLR1D	75.8708	48.5176	18.4827	23.158	12715.8	13149.8	62.1942	20.8203	12932.8	2.98719	1.57879	yes	yes	0.319914	-0.494967
	ADAM10	104.579	71.4287	23.6167	25.4738	12827.3	13025.9	88.0037	24.5453	12926.6	3.58536	1.84212	yes	yes	0.490913	-0.308995
	MSH6	98.427	88.949	42.6128	48.6318	12732.9	13115	93.688	45.6223	12923.9	2.05356	1.03812	yes	yes	0.371912	-0.42956
	JRK	92.2753	32.3451	16.9424	17.7545	12861.3	12974.9	62.3102	17.3485	12918.1	3.59168	1.84466	yes	yes	0.348053	-0.458355
	SNX19	71.7697	47.1699	13.862	17.7545	12843.4	12986.8	59.4698	15.8082	12915.1	3.76195	1.91148	yes	yes	0.338065	-0.470999
	YKT6	108.68	52.5608	30.291	36.2809	12794.9	12992.3	80.6203	33.2859	12893.6	2.42205	1.27623	yes	yes	0.367115	-0.435198
	ADGRL1	104.579	37.7359	14.3754	22.3861	13000.7	12773.9	71.1573	18.3807	12887.3	3.8713	1.95282	yes	yes	0.409523	-0.387721
	FDFT1	102.528	78.1673	26.6972	36.2809	12609.5	13162.8	90.3477	31.489	12886.2	2.86918	1.52064	yes	yes	0.456758	-0.340314
	MOV10	65.618	39.0836	16.429	17.7545	13093.4	12668.5	52.3508	17.0917	12881	3.06293	1.61491	yes	yes	0.27373	-0.562678
	CHDH	75.8708	33.6928	16.429	25.4738	12918.3	12841.2	54.7818	20.9514	12879.7	2.61471	1.38665	yes	yes	0.262663	-0.580601
	OGFR	75.8708	49.8653	15.4022	21.6141	12755	12982.5	62.8681	18.5082	12868.7	3.39677	1.76416	yes	yes	0.344711	-0.462545
	FOXK1	65.618	29.6497	11.8084	19.2983	13465.1	12264.3	47.6338	15.5533	12864.7	3.06261	1.61476	yes	yes	0.249368	-0.603159
	MCM6	166.095	111.86	62.6357	67.9301	12690.3	13030.3	138.978	65.2829	12860.3	2.12885	1.09008	yes	yes	0.573041	-0.241814
	ACP1	104.579	48.5176	20.5363	28.5615	12497.3	13217.2	76.5481	24.5489	12857.2	3.11819	1.64071	yes	yes	0.404436	-0.39315
	SS18	79.9719	43.1268	19.5095	33.1931	12604.4	13102	61.5493	26.3513	12853.2	2.33572	1.22387	yes	yes	0.273846	-0.562494
	CUL7	71.7697	43.1268	22.5899	22.3861	13275.4	12430.5	57.4482	22.488	12853	2.55462	1.35311	yes	yes	0.272001	-0.56543
	GAPVD1	84.073	43.1268	15.9156	19.2983	12896.1	12807.6	63.5999	17.607	12851.9	3.6122	1.85288	yes	yes	0.35787	-0.446275
	CPNE1	102.528	66.0379	18.4827	24.7019	12910.6	12780.4	84.283	21.5923	12845.5	3.90339	1.96473	yes	yes	0.488036	-0.311548
	DNAJB6	102.528	49.8653	21.0497	29.3335	12573	13115	76.1967	25.1916	12844	3.02469	1.59679	yes	yes	0.397112	-0.401087
	PDHA1	104.579	74.1241	31.8312	37.8247	12601.9	13084.6	89.3514	34.828	12843.3	2.56551	1.35924	yes	yes	0.42453	-0.372092
	CLTB	100.478	64.6902	25.6704	40.1405	12815.4	12841.2	82.5838	32.9054	12828.3	2.50973	1.32753	yes	yes	0.387256	-0.412001
	SAFB	86.1236	66.0379	27.2106	27.7896	12658.9	12997.7	76.0807	27.5001	12828.3	2.76656	1.46809	yes	yes	0.378699	-0.421705
	RGL2	63.5674	36.3882	15.9156	24.7019	12010.8	13630	49.9778	20.3087	12820.4	2.4609	1.29919	yes	yes	0.23142	-0.635599
	RNF4	94.3258	45.8222	26.1838	23.9299	12618	13008.6	70.074	25.0569	12813.3	2.7966	1.48367	yes	yes	0.351331	-0.454283
	VAC14	71.7697	51.213	21.0497	37.0528	12961.6	12648.9	61.4913	29.0512	12805.3	2.11665	1.08178	yes	yes	0.253334	-0.596307
	SYTL1	59.4663	33.6928	10.2681	10.8071	13209.1	12394.7	46.5795	10.5376	12801.9	4.42032	2.14415	yes	yes	0.281536	-0.550466
	PSMB5	92.2753	103.774	46.7201	60.9827	12763.5	12840.2	98.0245	53.8514	12801.8	1.82028	0.864159	yes	yes	0.345054
	KPNA6	65.618	51.213	22.0765	22.3861	12968.4	12597.9	58.4155	22.2313	12783.1	2.62763	1.39376	yes	yes	0.283062	-0.548119
	MORC2	88.1741	33.6928	15.9156	16.9825	12933.6	12631.5	60.9335	16.4491	12782.6	3.70437	1.88923	yes	yes	0.348009	-0.45841
	DEF8	61.5168	55.2562	17.4558	26.2457	12881.7	12682.6	58.3865	21.8508	12782.1	2.67205	1.41795	yes	yes	0.285834	-0.543886
	WDFY3	79.9719	28.3019	16.429	23.158	13172.5	12391.4	54.1369	19.7935	12782	2.73508	1.45158	yes	yes	0.268686	-0.570755
	SC5D	92.2753	51.213	14.3754	26.2457	12712.4	12843.4	71.7442	20.3106	12777.9	3.53236	1.82063	yes	yes	0.402519	-0.395214
	TFG	71.7697	55.2562	20.5363	20.0703	12577.2	12978.1	63.5129	20.3033	12777.7	3.12821	1.64534	yes	yes	0.338165	-0.470871
	GPS1	110.73	84.9058	37.4787	36.2809	12902.9	12648.9	97.8181	36.8798	12775.9	2.65235	1.40727	yes	yes	0.476977	-0.321503
	TBC1D10B	77.9213	55.2562	20.0229	22.3861	12842.6	12697.8	66.5888	21.2045	12770.2	3.14032	1.65091	yes	yes	0.355392	-0.449292
	GPBP1	110.73	55.2562	26.6972	27.7896	12503.2	13025.9	82.9932	27.2434	12764.6	3.04636	1.60709	yes	yes	0.436754	-0.359763
	PAFAH1B2	86.1236	43.1268	21.5631	23.9299	12670.8	12846.7	64.6252	22.7465	12758.7	2.8411	1.50645	yes	yes	0.328235	-0.483814
	RNF11	104.579	91.6444	28.2374	47.0879	12416.5	13079.2	98.1115	37.6627	12747.8	2.60501	1.38129	yes	yes	0.474189	-0.324048
	SRPK2	69.7191	63.3424	13.862	20.8422	12448	13014	66.5308	17.3521	12731	3.83416	1.93891	yes	yes	0.386291	-0.413085
	DLG5	90.2247	33.6928	11.8084	27.0177	12804.3	12654.4	61.9587	19.413	12729.3	3.19161	1.67428	yes	yes	0.334234	-0.47595
	CIC	75.8708	63.3424	26.1838	37.0528	12954	12499	69.6066	31.6183	12726.5	2.20147	1.13847	yes	yes	0.298498	-0.525058
	RFWD3	86.1236	57.9516	36.4519	47.0879	12513.4	12937.9	72.0376	41.7699	12725.7	1.72463	0.786285	yes	yes	0.237847
	MRPS23	120.983	63.3424	33.3715	47.0879	12567.9	12880.4	92.1628	40.2297	12724.1	2.29091	1.19592	yes	yes	0.408147	-0.389183
	CDC20	77.9213	74.1241	24.6435	30.8773	12695.4	12741.3	76.0227	27.7604	12718.4	2.73853	1.4534	yes	yes	0.37947	-0.420823
	PSPC1	98.427	41.7791	13.3486	9.2632	12477.7	12955.3	70.103	11.3059	12716.5	6.20057	2.6324	yes	yes	0.462368	-0.335012
	CPSF2	96.3764	52.5608	26.1838	29.3335	12499	12931.4	74.4686	27.7586	12715.2	2.68272	1.4237	yes	yes	0.367355	-0.434914
	ZFC3H1	88.1741	35.0405	19.5095	25.4738	12842.6	12576.1	61.6073	22.4916	12709.4	2.73912	1.45371	yes	yes	0.307771	-0.511772
	UQCRC1	123.034	67.3856	28.2374	29.3335	12561.9	12845.6	95.2096	28.7854	12703.8	3.30756	1.72577	yes	yes	0.522871	-0.281606
	SORL1	73.8202	36.3882	12.8352	13.1229	13223.6	12175.2	55.1042	12.979	12699.4	4.24564	2.08598	yes	yes	0.33171	-0.479241
	NUP98	112.781	53.9085	35.4251	30.8773	12692	12675	83.3447	33.1512	12683.5	2.51408	1.33003	yes	yes	0.395738	-0.402593
	NAB2	88.1741	47.1699	16.429	28.5615	12527.9	12824.9	67.672	22.4953	12676.4	3.00828	1.58894	yes	yes	0.356384	-0.448082
	AKAP9	82.0225	36.3882	12.8352	15.4387	13183.6	12154.6	59.2053	14.1369	12669.1	4.18799	2.06626	yes	yes	0.355735	-0.448873
	YTHDF1	96.3764	48.5176	19.5095	27.0177	12594.2	12743.5	72.447	23.2636	12668.8	3.11418	1.63885	yes	yes	0.388224	-0.410918
	EEA1	94.3258	45.8222	17.9693	15.4387	12587.4	12750	70.074	16.704	12668.7	4.19505	2.06869	yes	yes	0.421275	-0.375435
	WIPI2	63.5674	37.7359	11.295	16.9825	12546.6	12788	50.6517	14.1387	12667.3	3.58247	1.84096	yes	yes	0.288245	-0.540238
	ITGA3	118.933	82.2104	35.9385	37.0528	12908.9	12418.6	100.571	36.4957	12663.7	2.75571	1.46242	yes	yes	0.505978	-0.295868
	DBN1	65.618	41.7791	25.157	31.6493	13030.5	12293.6	53.6985	28.4031	12662.1	1.89059	0.918833	yes	yes	0.199773
	USP14	112.781	87.6013	33.3715	37.0528	12279.6	13032.5	100.191	35.2121	12656	2.84536	1.50861	yes	yes	0.513423	-0.289524
	HERPUD1	88.1741	39.0836	11.8084	10.0351	12524.5	12778.2	63.6289	10.9217	12651.4	5.82589	2.54248	yes	yes	0.416612	-0.380268
	FHL1	412.163	385.446	101.655	90.3162	12397.8	12904.3	398.804	95.9854	12651	4.15484	2.05479	yes	yes	2.39363	0.379057	yes
	FAM210B	75.8708	21.5634	8.72792	11.579	12330.6	12945.5	48.7171	10.1535	12638.1	4.79808	2.26246	yes	yes	0.305139	-0.515503
	CBX4	51.264	37.7359	17.9693	25.4738	12558.5	12713	44.5	21.7215	12635.8	2.04866	1.03468	yes	yes	0.18027	-0.744078
	TMED3	90.2247	35.0405	25.157	25.4738	12425.8	12819.5	62.6326	25.3154	12622.7	2.47409	1.3069	yes	yes	0.295636	-0.529242
	RNF139	65.618	36.3882	16.9424	27.7896	12485.4	12746.7	51.0031	22.366	12616	2.28038	1.18928	yes	yes	0.226989	-0.643995
	TAB2	65.618	49.8653	21.0497	23.9299	12332.3	12898.8	57.7416	22.4898	12615.6	2.56746	1.36034	yes	yes	0.279431	-0.553725
	VIRMA	108.68	36.3882	14.8888	20.0703	12555.1	12675	72.534	17.4795	12615.1	4.14965	2.05299	yes	yes	0.436418	-0.360097
	RHOQ	67.6685	51.213	18.9961	20.0703	12085.7	13140	59.4408	19.5332	12612.8	3.04307	1.60553	yes	yes	0.316405	-0.499757
	PARP6	79.9719	28.3019	13.3486	16.9825	12589.1	12635.9	54.1369	15.1656	12612.5	3.56973	1.83581	yes	yes	0.30899	-0.510056
	OXA1L	69.7191	53.9085	21.0497	20.0703	12556	12668.5	61.8138	20.56	12612.2	3.00651	1.58809	yes	yes	0.327094	-0.485328
	SAMD4B	96.3764	56.6039	25.157	25.4738	12656.3	12557.7	76.4901	25.3154	12607	3.02149	1.59526	yes	yes	0.405924	-0.391556
	EPS15L1	67.6685	18.868	14.8888	17.7545	12562.8	12651.1	43.2682	16.3216	12606.9	2.65097	1.40652	yes	yes	0.213744	-0.670105
	FBXW2	90.2247	43.1268	21.0497	28.5615	12383.3	12822.8	66.6757	24.8056	12603	2.68793	1.4265	yes	yes	0.332222	-0.478571
	TNRC6A	69.7191	49.8653	28.2374	45.5441	12636.8	12533.8	59.7922	36.8907	12585.3	1.62079	0.696699	yes	yes	0.181971
	FKBP9	73.8202	55.2562	28.2374	30.1054	12348.5	12810.8	64.5382	29.1714	12579.6	2.21238	1.1456	yes	yes	0.281143	-0.551072
	ASCC3	102.528	41.7791	24.6435	23.158	12703.1	12452.3	72.1536	23.9008	12577.7	3.01888	1.59401	yes	yes	0.383638	-0.416078
	ADD3	77.9213	21.5634	8.72792	10.0351	12414.8	12739.1	49.7424	9.38153	12577	5.30216	2.40658	yes	yes	0.320911	-0.493615
	ANO6	96.3764	68.7333	25.6704	35.5089	12670.8	12462.1	82.5548	30.5896	12566.4	2.69878	1.43231	yes	yes	0.413524	-0.383499
	NFIC	84.073	49.8653	21.5631	21.6141	12775.4	12332.8	66.9692	21.5886	12554.1	3.10206	1.63323	yes	yes	0.361481	-0.441915
	CCNG2	63.5674	20.2157	7.1877	6.9474	12163.9	12935.8	41.8915	7.06755	12549.8	5.92731	2.56738	yes	yes	0.277486	-0.55676
	VSIG10	82.0225	26.9542	13.3486	20.8422	12452.2	12646.8	54.4883	17.0954	12549.5	3.18731	1.67234	yes	yes	0.297964	-0.525836
	STAG1	63.5674	52.5608	20.5363	15.4387	12254.9	12843.4	58.0641	17.9875	12549.2	3.22803	1.69065	yes	yes	0.319357	-0.495724
	BEX3	82.0225	51.213	22.0765	20.8422	12380.8	12714.1	66.6178	21.4594	12547.4	3.10437	1.6343	yes	yes	0.359901	-0.443817
	YTHDF2	96.3764	48.5176	20.0229	28.5615	12522.8	12557.7	72.447	24.2922	12540.2	2.98231	1.57643	yes	yes	0.384002	-0.415666
	GORASP1	90.2247	49.8653	19.5095	16.9825	12686.1	12386	70.045	18.246	12536	3.83892	1.9407	yes	yes	0.413201	-0.383839
	PCNA	149.691	138.814	63.6625	63.2985	12343.4	12718.5	144.253	63.4805	12530.9	2.27239	1.18421	yes	yes	0.644583	-0.190721
	CALU	141.489	109.165	35.4251	38.5967	12224.3	12828.2	125.327	37.0109	12526.2	3.38621	1.75967	yes	yes	0.705046	-0.151782
	GET3	59.4663	41.7791	24.1301	21.6141	12325.5	12721.7	50.6227	22.8721	12523.6	2.21329	1.14619	yes	yes	0.221586	-0.654458
	ISCU	75.8708	43.1268	20.0229	23.158	12235.3	12801	59.4988	21.5904	12518.2	2.75579	1.46247	yes	yes	0.302826	-0.518807
	WSB1	82.0225	37.7359	38.5055	33.9651	12370.6	12658.7	59.8792	36.2353	12514.6	1.65251	0.724659	yes	yes	0.18893
	TRAM1	79.9719	91.6444	38.5055	39.3686	12228.5	12794.5	85.8081	38.9371	12511.5	2.20376	1.13997	yes	yes	0.374623	-0.426406
	HERC2	100.478	56.6039	19.5095	30.1054	13226.1	11790.6	78.5407	24.8074	12508.4	3.16601	1.66267	yes	yes	0.429579	-0.366957
	THSD4	59.4663	41.7791	18.9961	17.7545	12711.6	12280.6	50.6227	18.3753	12496.1	2.75494	1.46202	yes	yes	0.25806	-0.58828
	IQCE	63.5674	33.6928	13.3486	18.5264	12613.8	12368.6	48.6301	15.9375	12491.2	3.0513	1.60942	yes	yes	0.261725	-0.582155
	ENTPD6	86.1236	52.5608	27.2106	27.7896	12527.1	12445.8	69.3422	27.5001	12486.4	2.52153	1.3343	yes	yes	0.335101	-0.474824
	PRCC	69.7191	55.2562	26.1838	32.4212	12229.4	12722.8	62.4876	29.3025	12476.1	2.1325	1.09255	yes	yes	0.26599	-0.575135
	LIMA1	92.2753	41.7791	17.4558	20.8422	12398.6	12551.1	67.0272	19.149	12474.9	3.50029	1.80748	yes	yes	0.383796	-0.415899
	SMARCB1	69.7191	44.4745	18.9961	21.6141	12196.2	12745.6	57.0968	20.3051	12470.9	2.81194	1.49157	yes	yes	0.29502	-0.530149
	CD276	75.8708	45.8222	23.1033	20.0703	12692	12239.3	60.8465	21.5868	12465.7	2.81869	1.49502	yes	yes	0.314942	-0.501769
	LGALS8	41.0112	16.1725	6.16089	8.49127	12337.4	12563.1	28.5919	7.32608	12450.2	3.90276	1.96449	yes	yes	0.170806	-0.767496
	MAPK3	47.1629	35.0405	14.3754	16.2106	12461.6	12437.1	41.1017	15.293	12449.3	2.68762	1.42633	yes	yes	0.20731	-0.683379
	DDI2	84.073	36.3882	11.8084	17.7545	12371.4	12515.3	60.2306	14.7814	12443.4	4.07475	2.02671	yes	yes	0.365249	-0.437411
	SSR3	106.629	57.9516	33.8849	21.6141	12054.2	12816.2	82.2904	27.7495	12435.2	2.96547	1.56826	yes	yes	0.4386	-0.357931
	POM121C	67.6685	36.3882	17.9693	24.7019	12414.8	12446.8	52.0284	21.3356	12430.8	2.43858	1.28604	yes	yes	0.246909	-0.607463
	NUP188	125.084	57.9516	28.2374	40.9125	12678.4	12174.1	91.5179	34.5749	12426.3	2.64694	1.40433	yes	yes	0.458246	-0.338901
	KEAP1	114.831	51.213	23.6167	23.9299	12335.7	12510.9	83.0222	23.7733	12423.3	3.49224	1.80415	yes	yes	0.476917	-0.321557
	FBXO21	112.781	44.4745	21.0497	22.3861	12184.3	12659.8	78.6277	21.7179	12422.1	3.62041	1.85615	yes	yes	0.458135	-0.339006
	NEK7	73.8202	40.4313	15.4022	13.1229	12140.9	12673.9	57.1258	14.2625	12407.4	4.0053	2.00191	yes	yes	0.345464	-0.461597
	PAFAH1B1	135.337	86.2535	54.4212	55.5792	12280.4	12531.6	110.795	55.0002	12406	2.01445	1.01039	yes	yes	0.449743	-0.347036
	CYCS	147.64	90.2967	43.1262	64.0705	12210.7	12588.1	118.969	53.5983	12399.4	2.21963	1.15032	yes	yes	0.527205	-0.27802
	ATG2B	79.9719	26.9542	12.8352	26.2457	12555.1	12241.5	53.4631	19.5405	12398.3	2.73602	1.45208	yes	yes	0.273607	-0.562873
	UTP4	110.73	76.8196	32.8581	37.8247	12273.6	12513.1	93.7749	35.3414	12393.4	2.6534	1.40784	yes	yes	0.47149	-0.326527
	BCR	67.6685	37.7359	16.9424	19.2983	12303.4	12481.6	52.7022	18.1204	12392.5	2.90845	1.54025	yes	yes	0.279055	-0.554311
	NCOA6	94.3258	35.0405	16.429	17.7545	12427.5	12355.6	64.6832	17.0917	12391.6	3.78447	1.92009	yes	yes	0.384063	-0.415597
	APBB2	73.8202	40.4313	10.2681	23.158	12345.9	12418.6	57.1258	16.7131	12382.2	3.41803	1.77317	yes	yes	0.326376	-0.486282
	LSR	69.7191	39.0836	17.4558	20.8422	12491.3	12269.7	54.4014	19.149	12380.5	2.84095	1.50637	yes	yes	0.28474	-0.545552
	SRPK1	98.427	83.5581	19.5095	29.3335	12158.8	12596.8	90.9925	24.4215	12377.8	3.72592	1.8976	yes	yes	0.537827	-0.269358
	ZNF24	86.1236	48.5176	18.4827	24.7019	12137.5	12615.2	67.3206	21.5923	12376.4	3.11781	1.64053	yes	yes	0.36948	-0.432409
	PQBP1	71.7697	35.0405	15.4022	20.8422	12245.6	12504.4	53.4051	18.1222	12375	2.94694	1.55922	yes	yes	0.285114	-0.544981
	CNOT8	59.4663	33.6928	17.4558	21.6141	12160.5	12589.2	46.5795	19.535	12374.8	2.38442	1.25364	yes	yes	0.218545	-0.66046
	CCDC186	79.9719	30.9974	12.3218	13.8948	12171.6	12577.2	55.4846	13.1083	12374.4	4.23279	2.08161	yes	yes	0.342452	-0.4654
	ID3	82.0225	39.0836	16.9424	26.2457	12288.1	12434.9	60.553	21.5941	12361.5	2.80415	1.48756	yes	yes	0.315164	-0.501463
	TTC37	67.6685	51.213	21.5631	20.0703	12154.6	12567.4	59.4408	20.8167	12361	2.85544	1.51371	yes	yes	0.312467	-0.505195
	ATP13A1	96.3764	51.213	28.7508	30.1054	12573	12132.8	73.7947	29.4281	12352.9	2.50763	1.32632	yes	yes	0.359159	-0.444713
	JADE2	102.528	43.1268	22.5899	29.3335	12315.3	12380.6	72.8274	25.9617	12347.9	2.80519	1.4881	yes	yes	0.379543	-0.420739
	PSME3	172.247	123.989	35.4251	47.8599	12146.1	12545.7	148.118	41.6425	12345.9	3.5569	1.83062	yes	yes	0.86244	-0.0642711
	CTPS2	69.7191	29.6497	14.3754	14.6667	12073.8	12604.4	49.6844	14.5211	12339.1	3.42154	1.77464	yes	yes	0.284975	-0.545193
	SF3A2	47.1629	39.0836	12.8352	13.8948	12356.1	12318.6	43.1233	13.365	12337.4	3.22658	1.69001	yes	yes	0.241204	-0.617615
	OTUB1	100.478	53.9085	19.5095	26.2457	12391.8	12282.8	77.193	22.8776	12337.3	3.37417	1.75453	yes	yes	0.440253	-0.356297
	PLEKHF2	94.3258	36.3882	12.3218	12.3509	12019.3	12631.5	65.357	12.3364	12325.4	5.29792	2.40543	yes	yes	0.430173	-0.366357
	ABCG1	79.9719	33.6928	7.1877	7.71933	12345.9	12286	56.8323	7.45352	12316	7.6249	2.93072	yes	yes	0.400933	-0.396928
	DBNDD1	92.2753	53.9085	20.5363	27.7896	12457.3	12145.9	73.0919	24.1629	12301.6	3.02496	1.59691	yes	yes	0.397744	-0.400396
	SNW1	67.6685	39.0836	15.9156	16.9825	12020.2	12544.6	53.3761	16.4491	12282.4	3.24493	1.69819	yes	yes	0.30065	-0.521939
	UBL4A	38.9607	35.0405	17.9693	18.5264	12175.8	12387.1	37.0006	18.2478	12281.5	2.02767	1.01982	yes	yes	0.152692	-0.816185
	RBSN	55.3652	22.9111	11.8084	6.17547	12222.6	12315.4	39.1381	8.99192	12269	4.35259	2.12187	yes	yes	0.245711	-0.609576
	DBNL	98.427	63.3424	15.9156	30.8773	12132.4	12403.4	80.8847	23.3965	12267.9	3.45713	1.78958	yes	yes	0.468606	-0.329192
	TRIP11	88.1741	37.7359	12.8352	22.3861	12284.7	12250.2	62.955	17.6106	12267.4	3.57483	1.83788	yes	yes	0.369633	-0.43223
	BCAR1	88.1741	52.5608	37.9921	38.5967	12442.9	12090.5	70.3674	38.2944	12266.7	1.83754	0.877775	yes	yes	0.261465
	YIF1A	73.8202	43.1268	12.8352	12.3509	12209.8	12319.7	58.4735	12.5931	12264.8	4.64331	2.21515	yes	yes	0.374083	-0.427032
	TBL3	96.3764	48.5176	21.5631	28.5615	12463.3	12065.5	72.447	25.0623	12264.4	2.89067	1.53141	yes	yes	0.38636	-0.413007
	ARHGAP21	108.68	47.1699	21.0497	23.158	12163.1	12359.9	77.9248	22.1038	12261.5	3.5254	1.81779	yes	yes	0.455254	-0.341746
	MDH1	106.629	82.2104	25.6704	31.6493	12108.6	12384.9	94.4198	28.6598	12246.8	3.2945	1.72006	yes	yes	0.536958	-0.27006
	MAML1	77.9213	39.0836	15.4022	22.3861	12204.7	12277.3	58.5025	18.8941	12241	3.09633	1.63056	yes	yes	0.32357	-0.490032
	OSGIN2	96.3764	63.3424	22.0765	32.4212	11987.9	12492.5	79.8594	27.2489	12240.2	2.93074	1.55127	yes	yes	0.429819	-0.366715
	FGFR2	57.4157	22.9111	14.3754	13.8948	12072.9	12396.9	40.1634	14.1351	12234.9	2.8414	1.5066	yes	yes	0.212738	-0.672154
	HEBP1	73.8202	28.3019	9.24133	16.2106	11952.1	12504.4	51.0611	12.726	12228.3	4.01235	2.00445	yes	yes	0.313495	-0.503769
	KIDINS220	86.1236	44.4745	23.6167	22.3861	12383.3	12064.4	65.299	23.0014	12223.9	2.83892	1.50534	yes	yes	0.346025	-0.460892
	SFSWAP	90.2247	24.2588	17.9693	27.0177	12402	12043.8	57.2418	22.4935	12222.9	2.54482	1.34756	yes	yes	0.284289	-0.546241
	MCCC1	49.2135	20.2157	15.9156	9.2632	12061	12371.9	34.7146	12.5894	12216.4	2.75744	1.46333	yes	yes	0.18111	-0.742058
	SAMD1	82.0225	44.4745	18.9961	20.8422	11929.2	12486	63.2485	19.9191	12207.6	3.17526	1.66688	yes	yes	0.354938	-0.449847
	LAP3	77.9213	49.8653	15.9156	27.7896	12057.6	12346.9	63.8933	21.8526	12202.2	2.92383	1.54786	yes	yes	0.344533	-0.46277
	RBM42	92.2753	68.7333	21.0497	37.8247	12092.5	12311	80.5043	29.4372	12201.8	2.73478	1.45142	yes	yes	0.418522	-0.378281
	RPRD2	51.264	47.1699	19.5095	20.8422	12105.2	12296.9	49.217	20.1758	12201.1	2.4394	1.28653	yes	yes	0.238021	-0.623384
	MTOR	67.6685	44.4745	21.0497	29.3335	12480.3	11910.1	56.0715	25.1916	12195.2	2.2258	1.15433	yes	yes	0.253214	-0.596513
	CSK	79.9719	53.9085	22.5899	28.5615	12022.7	12366.4	66.9402	25.5757	12194.6	2.61733	1.3881	yes	yes	0.339203	-0.46954
	INTS2	75.8708	26.9542	17.4558	21.6141	12155.4	12228.5	51.4125	19.535	12191.9	2.63182	1.39606	yes	yes	0.261464	-0.582588
	EHMT2	86.1236	37.7359	14.3754	20.8422	12517.7	11853.6	61.9298	17.6088	12185.7	3.51698	1.81434	yes	yes	0.363714	-0.43924
	SETD2	94.3258	40.4313	16.9424	13.8948	12399.5	11969.9	67.3786	15.4186	12184.7	4.36995	2.12762	yes	yes	0.426437	-0.370145
	GRK6	73.8202	28.3019	19.5095	21.6141	11971.7	12396.9	51.0611	20.5618	12184.3	2.4833	1.31226	yes	yes	0.250316	-0.601511
	FAF2	88.1741	53.9085	17.4558	40.1405	12025.3	12339.3	71.0413	28.7982	12182.3	2.46687	1.30268	yes	yes	0.346759	-0.459973
	DDX18	110.73	67.3856	30.8044	44.0002	12000.6	12362.1	89.058	37.4023	12181.4	2.38108	1.25162	yes	yes	0.424055	-0.372578
	GFPT1	92.2753	49.8653	18.9961	29.3335	12112	12244.8	71.0703	24.1648	12178.4	2.94107	1.55634	yes	yes	0.385154	-0.414366
	TBC1D14	84.073	43.1268	22.5899	22.3861	11985.3	12368.6	63.5999	22.488	12177	2.82817	1.49987	yes	yes	0.33762	-0.471572
	SYCP2	67.6685	21.5634	11.8084	10.0351	12308.5	12032.9	44.616	10.9217	12170.7	4.08506	2.03036	yes	yes	0.276847	-0.55776
	DNPH1	82.0225	33.6928	13.862	21.6141	12078.9	12255.6	57.8576	17.7381	12167.2	3.26178	1.70566	yes	yes	0.329734	-0.481836
	ZBTB40	63.5674	32.3451	12.8352	14.6667	12438.6	11890.6	47.9562	13.751	12164.6	3.48748	1.80219	yes	yes	0.281188	-0.551004
	DNM1L	110.73	56.6039	25.6704	37.8247	11885	12439.2	83.6671	31.7475	12162.1	2.63539	1.39802	yes	yes	0.426896	-0.369678
	ZC3H13	96.3764	53.9085	15.9156	27.7896	12231.1	12089.4	75.1424	21.8526	12160.2	3.4386	1.78182	yes	yes	0.43823	-0.358298
	ATXN7L3	98.427	70.081	29.7776	35.5089	12081.4	12233.9	84.254	32.6433	12157.7	2.58105	1.36796	yes	yes	0.424512	-0.37211
	RO60	65.618	28.3019	13.862	16.2106	12078.9	12235	46.96	15.0363	12156.9	3.12311	1.64298	yes	yes	0.262597	-0.580711
	COX5B	79.9719	60.647	21.5631	29.3335	11927.5	12380.6	70.3095	25.4483	12154	2.76284	1.46615	yes	yes	0.369105	-0.43285
	ZFAND5	127.135	75.4719	72.9038	71.0179	11983.6	12320.8	101.303	71.9608	12152.2	1.40776	0.493398	yes	yes	0.241458
	FBH1	63.5674	47.1699	16.429	29.3335	12203.9	12095.9	55.3687	22.8812	12149.9	2.41983	1.2749	yes	yes	0.267388	-0.572857
	DAAM1	84.073	30.9974	12.3218	19.2983	12207.3	12091.6	57.5352	15.8101	12149.4	3.63915	1.8636	yes	yes	0.343433	-0.464158
	CYP1B1	114.831	72.7764	25.6704	40.9125	12058.5	12235	93.8039	33.2914	12146.7	2.81766	1.4945	yes	yes	0.49818	-0.302614
	HSD17B10	82.0225	76.8196	28.2374	36.2809	12048.3	12242.6	79.421	32.2591	12145.4	2.46197	1.29981	yes	yes	0.38831	-0.410821
	ROCK2	102.528	49.8653	25.157	33.9651	12207.3	12082.9	76.1967	29.561	12145.1	2.57761	1.36603	yes	yes	0.383988	-0.415682
	PRSS22	88.1741	55.2562	17.9693	27.0177	12450.5	11835.1	71.7152	22.4935	12142.8	3.18827	1.67277	yes	yes	0.405356	-0.392163
	MYO1D	73.8202	30.9974	10.2681	23.158	12068.7	12216.5	52.4088	16.7131	12142.6	3.1358	1.64883	yes	yes	0.293971	-0.531695
	MRPL9	84.073	36.3882	23.1033	22.3861	12115.4	12151.3	60.2306	22.7447	12133.4	2.64812	1.40497	yes	yes	0.308949	-0.510113
	PSME2	47.1629	35.0405	13.3486	14.6667	12132.4	12126.3	41.1017	14.0077	12129.4	2.93423	1.55298	yes	yes	0.223375	-0.650965
	SLITRK6	59.4663	33.6928	9.24133	14.6667	11761.7	12475.1	46.5795	11.954	12118.4	3.89655	1.9622	yes	yes	0.285727	-0.544048
	NAA20	94.3258	59.2993	28.7508	39.3686	11811	12422.9	76.8126	34.0597	12117	2.25523	1.17328	yes	yes	0.352835	-0.452428
	SSH3	57.4157	35.0405	24.1301	23.158	12412.2	11821	46.2281	23.6441	12116.6	1.95517	0.967292	yes	yes	0.186389
	FUNDC2	86.1236	44.4745	18.9961	30.1054	11885	12336	65.299	24.5507	12110.5	2.65976	1.4113	yes	yes	0.336471	-0.473052
	TP53I11	61.5168	25.6065	13.862	14.6667	12090.8	12126.3	43.5617	14.2644	12108.5	3.05388	1.61064	yes	yes	0.241956	-0.616264
	KLHDC4	120.983	35.0405	27.724	32.4212	12165.6	12003.6	78.0118	30.0726	12084.6	2.59412	1.37524	yes	yes	0.396697	-0.401541
	ABI2	69.7191	35.0405	14.3754	23.9299	11938.5	12223	52.3798	19.1527	12080.8	2.73486	1.45147	yes	yes	0.275041	-0.560602
	TGFB1	75.8708	55.2562	23.1033	32.4212	11972.6	12172	65.5635	27.7623	12072.3	2.3616	1.23977	yes	yes	0.313125	-0.504283
	KLHL12	73.8202	41.7791	12.8352	23.9299	11924.1	12206.7	57.7996	18.3826	12065.4	3.14427	1.65272	yes	yes	0.326695	-0.485858
	ARL1	69.7191	39.0836	18.9961	28.5615	11720	12404.5	54.4014	23.7788	12062.2	2.28781	1.19397	yes	yes	0.253872	-0.595386
	ADH5	84.073	51.213	22.5899	17.7545	11845.8	12276.3	67.643	20.1722	12061.1	3.35328	1.74557	yes	yes	0.393588	-0.404958
	ATP5F1D	82.0225	47.1699	21.0497	24.7019	12160.5	11959	64.5962	22.8758	12059.8	2.82378	1.49763	yes	yes	0.345947	-0.46099
	SEC14L1	96.3764	43.1268	23.1033	33.1931	12192	11917.7	69.7516	28.1482	12054.8	2.47801	1.30918	yes	yes	0.345117	-0.462033
	UGGT1	77.9213	49.8653	27.724	20.0703	12352.7	11754.7	63.8933	23.8971	12053.7	2.67368	1.41883	yes	yes	0.331816	-0.479103
	GSTM4	69.7191	40.4313	10.2681	11.579	12218.3	11888.4	55.0752	10.9236	12053.4	5.04187	2.33396	yes	yes	0.366302	-0.436161
	RNF216	86.1236	44.4745	19.5095	20.0703	12119.7	11984	65.299	19.7899	12051.8	3.29962	1.7223	yes	yes	0.377612	-0.422955
	TRIM24	88.1741	36.3882	13.3486	17.7545	12095	12001.4	62.2812	15.5515	12048.2	4.00483	2.00174	yes	yes	0.387856	-0.41133
	PRKACA	90.2247	47.1699	19.5095	29.3335	12006.6	12082.9	68.6973	24.4215	12044.7	2.81299	1.4921	yes	yes	0.367595	-0.43463
	SRP68	98.427	49.8653	20.5363	33.1931	11858.6	12216.5	74.1461	26.8647	12037.6	2.75998	1.46466	yes	yes	0.392783	-0.405848
	ZNF207	120.983	110.512	53.3944	45.5441	11790.6	12281.7	115.748	49.4692	12036.1	2.33979	1.22638	yes	yes	0.550663	-0.259114
	NCDN	67.6685	28.3019	17.4558	16.2106	12167.3	11904.7	47.9852	16.8332	12036	2.85063	1.51128	yes	yes	0.258824	-0.586996
	SKIL	92.2753	44.4745	15.9156	14.6667	11914.7	12145.9	68.3749	15.2912	12030.3	4.47152	2.16077	yes	yes	0.44125	-0.355316
	FAM111A	73.8202	21.5634	12.8352	14.6667	12031.2	12013.3	47.6918	13.751	12022.3	3.46825	1.79421	yes	yes	0.282316	-0.549264
	TCOF1	102.528	92.9921	33.8849	54.0353	11974.3	12064.4	97.7601	43.9601	12019.3	2.22384	1.15305	yes	yes	0.447612	-0.349098
	TMEM245	75.8708	48.5176	23.6167	16.9825	11903.7	12133.9	62.1942	20.2996	12018.8	3.06381	1.61533	yes	yes	0.348575	-0.457704
	SNRPC	86.1236	56.6039	25.6704	24.7019	11782.1	12250.2	71.3637	25.1861	12016.1	2.83346	1.50256	yes	yes	0.384297	-0.415333
	MTUS1	77.9213	44.4745	20.0229	25.4738	11756.5	12255.6	61.1979	22.7483	12006.1	2.69021	1.42772	yes	yes	0.320251	-0.49451
	SREK1	86.1236	49.8653	24.6435	23.158	11857.8	12151.3	67.9945	23.9008	12004.5	2.84486	1.50836	yes	yes	0.367309	-0.434969
	AACS	112.781	51.213	20.5363	25.4738	12111.2	11883	81.997	23.005	11997.1	3.5643	1.83362	yes	yes	0.491719	-0.308283
	AP5Z1	49.2135	32.3451	9.24133	17.7545	12324.6	11666.7	40.7793	13.4979	11995.7	3.02116	1.5951	yes	yes	0.227426	-0.643159
	LONRF2	43.0618	26.9542	14.8888	19.2983	12122.2	11854.7	35.008	17.0936	11988.5	2.04802	1.03423	yes	yes	0.149431	-0.825561
	KDM4B	47.1629	33.6928	7.70111	14.6667	12000.6	11973.1	40.4279	11.1839	11986.9	3.61482	1.85392	yes	yes	0.243966	-0.61267
	WWC1	90.2247	55.2562	22.5899	34.737	11774.4	12199.1	72.7404	28.6635	11986.8	2.53774	1.34354	yes	yes	0.367714	-0.43449
	CERS6	79.9719	44.4745	14.3754	37.0528	11833.9	12136.1	62.2232	25.7141	11985	2.41981	1.27489	yes	yes	0.304623	-0.516238
	AKT1S1	100.478	41.7791	28.7508	33.1931	11868	12101.3	71.1283	30.972	11984.6	2.29654	1.19946	yes	yes	0.335065	-0.474871
	MTMR3	61.5168	49.8653	10.7816	10.0351	11991.3	11962.3	55.6911	10.4083	11976.8	5.35062	2.41971	yes	yes	0.378088	-0.422407
	NOP9	49.2135	36.3882	15.9156	10.8071	11921.5	12029.6	42.8008	13.3613	11975.6	3.20333	1.67957	yes	yes	0.245829	-0.609366
	COX7A2	120.983	47.1699	36.9653	26.2457	11796.5	12147	84.0765	31.6055	11971.7	2.66018	1.41153	yes	yes	0.43829	-0.358238
	ANKRD27	73.8202	51.213	16.9424	20.8422	11837.3	12093.7	62.5166	18.8923	11965.5	3.3091	1.72644	yes	yes	0.364583	-0.438204
	CHERP	86.1236	41.7791	21.5631	22.3861	12257.5	11652.6	63.9513	21.9746	11955	2.91024	1.54114	yes	yes	0.351122	-0.454542
	BLVRB	71.7697	67.3856	26.1838	27.7896	11844.1	12056.8	69.5776	26.9867	11950.5	2.57822	1.36638	yes	yes	0.356396	-0.448068
	ATRAID	51.264	55.2562	13.3486	16.2106	12124.8	11771	53.2601	14.7796	11947.9	3.60362	1.84945	yes	yes	0.322069	-0.492051
	SNRPE	79.9719	67.3856	20.5363	41.6844	11464.8	12429.5	73.6787	31.1103	11947.2	2.3683	1.24385	yes	yes	0.356306	-0.448177
	MRPS30	79.9719	49.8653	15.4022	19.2983	11664.7	12217.6	64.9186	17.3503	11941.1	3.74165	1.90367	yes	yes	0.398357	-0.399728
	STOM	116.882	84.9058	29.7776	30.8773	11920.7	11951.4	100.894	30.3275	11936	3.32682	1.73414	yes	yes	0.591205	-0.228262
	KIF13A	45.1124	20.2157	17.4558	20.8422	11898.6	11950.3	32.664	19.149	11924.4	1.70578	0.770431	yes	yes	0.113339
	PSMC6	98.427	74.1241	29.2642	41.6844	11742.1	12090.5	86.2755	35.4743	11916.3	2.43206	1.28218	yes	yes	0.426318	-0.370266
	SELENOT	84.073	63.3424	20.5363	30.8773	11631.5	12199.1	73.7077	25.7068	11915.3	2.86725	1.51967	yes	yes	0.40285	-0.394856
	WDR5	77.9213	37.7359	22.5899	27.0177	11799.1	12015.5	57.8286	24.8038	11907.3	2.33144	1.22122	yes	yes	0.27735	-0.556972
	NUDCD3	73.8202	44.4745	18.4827	26.2457	11900.3	11901.4	59.1473	22.3642	11900.8	2.64473	1.40312	yes	yes	0.30908	-0.509929
	VPS26B	55.3652	48.5176	25.157	17.7545	11801.6	11995.9	51.9414	21.4557	11898.8	2.42087	1.27552	yes	yes	0.256208	-0.591407
	COX6B1	86.1236	80.8627	31.8312	43.2283	11971.7	11806.9	83.4931	37.5298	11889.3	2.22472	1.15362	yes	yes	0.386594	-0.412744
	TACC3	82.0225	53.9085	29.2642	38.5967	11878.2	11896	67.9655	33.9304	11887.1	2.00308	1.00222	yes	yes	0.28632	-0.543149
	WAPL	67.6685	44.4745	16.429	18.5264	11706.4	12066.6	56.0715	17.4777	11886.5	3.20817	1.68175	yes	yes	0.324687	-0.488535
	PDCD11	86.1236	59.2993	34.3983	39.3686	12020.2	11752.6	72.7114	36.8834	11886.4	1.97138	0.979209	yes	yes	0.301421
	AC118549.1	84.073	43.1268	15.9156	28.5615	11798.2	11960.1	63.5999	22.2386	11879.2	2.85989	1.51596	yes	yes	0.348184	-0.458191
	SETX	82.0225	39.0836	13.3486	13.1229	12085.7	11661.3	60.553	13.2357	11873.5	4.57497	2.19376	yes	yes	0.398512	-0.399558
	ZRANB2	82.0225	29.6497	16.429	26.2457	11662.1	12077.4	55.8361	21.3374	11869.8	2.61682	1.38781	yes	yes	0.290643	-0.536641
	GORASP2	65.618	61.9947	25.6704	34.737	11586.5	12149.1	63.8064	30.2037	11867.8	2.11254	1.07898	yes	yes	0.283142	-0.547996
	PDK3	63.5674	43.1268	11.8084	13.8948	11972.6	11745	53.3471	12.8516	11858.8	4.15101	2.05346	yes	yes	0.341482	-0.466633
	RPS6KB2	75.8708	61.9947	11.295	26.2457	11884.1	11821	68.9328	18.7703	11852.6	3.67243	1.87673	yes	yes	0.42322	-0.373434
	NUCB1	67.6685	35.0405	26.6972	23.158	11767.6	11935.1	51.3545	24.9276	11851.4	2.06015	1.04275	yes	yes	0.222987	-0.651721
	FUT9	38.9607	13.4771	5.64748	8.49127	11771.9	11928.6	26.2189	7.06937	11850.2	3.7088	1.89095	yes	yes	0.161596	-0.791569
	NSA2	92.2753	56.6039	26.6972	26.2457	11361.9	12336	74.4396	26.4715	11849	2.81207	1.49163	yes	yes	0.404829	-0.392728
	RAB11FIP3	77.9213	37.7359	14.3754	20.0703	11945.3	11750.4	57.8286	17.2228	11847.9	3.35767	1.74746	yes	yes	0.342726	-0.465052
	NSUN2	71.7697	60.647	24.1301	33.9651	11724.2	11966.6	66.2083	29.0476	11845.4	2.2793	1.18859	yes	yes	0.313714	-0.503466
	UBE4B	77.9213	41.7791	10.7816	17.7545	11596.7	12093.7	59.8502	14.268	11845.2	4.19471	2.06857	yes	yes	0.384816	-0.414747
	MFSD10	94.3258	45.8222	22.0765	21.6141	12142.6	11539.6	70.074	21.8453	11841.1	3.20774	1.68156	yes	yes	0.407298	-0.390088
	ZNF91	61.5168	36.3882	8.72792	13.1229	11803.3	11872.1	48.9525	10.9254	11837.7	4.48062	2.1637	yes	yes	0.321237	-0.493174
	SSU72	61.5168	30.9974	19.5095	11.579	11604.3	12059	46.2571	15.5442	11831.6	2.97584	1.5733	yes	yes	0.259582	-0.585725
	BRAT1	73.8202	41.7791	21.5631	23.9299	12154.6	11500.5	57.7996	22.7465	11827.5	2.54103	1.34541	yes	yes	0.296369	-0.528167
	TOMM40	135.337	146.901	62.1223	74.8775	11762.5	11872.1	141.119	68.4999	11817.3	2.06013	1.04274	yes	yes	0.614514	-0.211468
	ATP6V1A	88.1741	55.2562	22.0765	29.3335	11689.4	11942.7	71.7152	25.705	11816	2.78993	1.48023	yes	yes	0.389388	-0.409618
	PSKH1	88.1741	43.1268	14.3754	22.3861	11779.5	11841.7	65.6505	18.3807	11810.6	3.5717	1.83661	yes	yes	0.400232	-0.397688
	MARCHF5	90.2247	30.9974	20.0229	20.0703	11678.3	11938.4	60.611	20.0466	11808.3	3.02351	1.59622	yes	yes	0.343524	-0.464043
	UBE2L6	61.5168	29.6497	12.3218	13.1229	11647.7	11965.5	45.5833	12.7223	11806.6	3.58294	1.84114	yes	yes	0.278327	-0.555445
	PITRM1	51.264	61.9947	15.4022	33.1931	11835.6	11765.6	56.6294	24.2977	11800.6	2.33065	1.22073	yes	yes	0.273983	-0.562276
	SLC35E2B	53.3146	26.9542	11.295	11.579	11842.4	11756.9	40.1344	11.437	11799.7	3.50918	1.81113	yes	yes	0.243205	-0.614027
	TBCA	88.1741	49.8653	23.6167	20.8422	11403.6	12194.8	69.0197	22.2295	11799.2	3.10488	1.63454	yes	yes	0.396555	-0.401697
	EPHA4	67.6685	24.2588	7.1877	10.0351	11845.8	11751.5	45.9637	8.61142	11798.7	5.33753	2.41617	yes	yes	0.31658	-0.499516
	SUN2	61.5168	29.6497	15.9156	10.8071	11765.9	11806.9	45.5833	13.3613	11786.4	3.41158	1.77044	yes	yes	0.273382	-0.56323
	FEM1B	86.1236	39.0836	15.9156	17.7545	11661.3	11907.9	62.6036	16.835	11784.6	3.71865	1.89478	yes	yes	0.388375	-0.410748
	KRR1	75.8708	33.6928	16.9424	22.3861	11335.6	12230.6	54.7818	19.6643	11783.1	2.78586	1.47812	yes	yes	0.298033	-0.525736
	TMEM127	96.3764	56.6039	21.0497	23.158	11822.9	11740.6	76.4901	22.1038	11781.8	3.46049	1.79098	yes	yes	0.461615	-0.33572
	LETM1	92.2753	53.9085	25.6704	34.737	11806.7	11742.8	73.0919	30.2037	11774.8	2.41997	1.27499	yes	yes	0.364238	-0.438614
	PLEKHM2	57.4157	43.1268	17.9693	38.5967	11801.6	11722.2	50.2712	28.283	11761.9	1.77744	0.8298	yes	yes	0.186945
	PPA2	82.0225	33.6928	16.429	24.7019	11496.3	12026.4	57.8576	20.5654	11761.3	2.81334	1.49228	yes	yes	0.317074	-0.498839
	BRI3BP	120.983	60.647	36.9653	46.316	11595.8	11914.5	90.8151	41.6407	11755.1	2.18092	1.12494	yes	yes	0.418323	-0.378489
	ZNF384	79.9719	47.1699	17.9693	14.6667	11590.7	11905.8	63.5709	16.318	11748.2	3.89575	1.9619	yes	yes	0.402213	-0.395544
	PAPSS1	65.618	40.4313	17.4558	13.8948	11610.3	11875.3	53.0247	15.6753	11742.8	3.38268	1.75817	yes	yes	0.318061	-0.497489
	TRPC4AP	59.4663	59.2993	16.9424	22.3861	11818.6	11662.4	59.3828	19.6643	11740.5	3.01983	1.59447	yes	yes	0.338303	-0.470694
	ABLIM1	73.8202	24.2588	18.9961	17.7545	11459.7	12016.6	49.0395	18.3753	11738.2	2.66878	1.41618	yes	yes	0.261235	-0.582968
	EXOSC6	67.6685	40.4313	17.9693	17.7545	11875.6	11593.9	54.0499	17.8619	11734.8	3.026	1.59741	yes	yes	0.308383	-0.510909
	MPZL1	57.4157	40.4313	23.1033	27.0177	11744.6	11722.2	48.9235	25.0605	11733.4	1.95222	0.965114	yes	yes	0.203377
	PSMC2	104.579	44.4745	31.3178	28.5615	11424	12031.8	74.5266	29.9397	11727.9	2.48922	1.3157	yes	yes	0.380177	-0.420014
	LXN	73.8202	41.7791	31.3178	37.8247	11324.5	12122	57.7996	34.5713	11723.3	1.6719	0.741486	yes	yes	0.198139
	SPOP	61.5168	40.4313	24.1301	18.5264	11487.8	11957.9	50.9741	21.3283	11722.9	2.38998	1.257	yes	yes	0.252889	-0.59707
	WDR82	114.831	35.0405	19.5095	31.6493	11538.8	11905.8	74.936	25.5794	11722.3	2.92955	1.55068	yes	yes	0.421049	-0.375668
	RB1CC1	79.9719	36.3882	10.7816	22.3861	11455.5	11984	58.1801	16.5838	11719.7	3.50824	1.81075	yes	yes	0.354925	-0.449864
	PSMD10	86.1236	44.4745	20.5363	23.9299	11349.2	12061.1	65.299	22.2331	11705.2	2.93702	1.55435	yes	yes	0.367923	-0.434244
	KMT5A	84.073	49.8653	15.4022	18.5264	11452.1	11954.7	66.9692	16.9643	11703.4	3.94765	1.98099	yes	yes	0.427269	-0.369299
	WDTC1	65.618	26.9542	9.24133	12.3509	11655.3	11742.8	46.2861	10.7961	11699.1	4.28729	2.10006	yes	yes	0.303357	-0.518046
	FKBP1A	55.3652	53.9085	25.157	28.5615	11419.8	11973.1	54.6368	26.8592	11696.5	2.03419	1.02445	yes	yes	0.237487	-0.62436
	TFDP2	63.5674	30.9974	10.7816	10.8071	11475.1	11914.5	47.2824	10.7943	11694.8	4.38031	2.13103	yes	yes	0.312004	-0.50584
	NAA15	112.781	83.5581	25.6704	44.0002	11526.9	11862.3	98.1695	34.8353	11694.6	2.81811	1.49473	yes	yes	0.541567	-0.266348
	ELAVL1	67.6685	55.2562	23.1033	23.158	11590.7	11789.5	61.4624	23.1307	11690.1	2.65718	1.4099	yes	yes	0.327898	-0.484261
	PIGQ	57.4157	21.5634	17.4558	15.4387	12014.2	11363.6	39.4896	16.4473	11688.9	2.40098	1.26362	yes	yes	0.197129	-0.705249
	MRPL37	77.9213	60.647	22.5899	31.6493	11554.1	11823.2	69.2842	27.1196	11688.7	2.55476	1.35319	yes	yes	0.36073	-0.442817
	SETD1A	65.618	44.4745	17.9693	22.3861	11834.8	11538.5	55.0462	20.1777	11686.7	2.72808	1.44788	yes	yes	0.298362	-0.525256
	WDR43	84.073	44.4745	20.0229	27.0177	11401.9	11960.1	64.2738	23.5203	11681	2.7327	1.45032	yes	yes	0.348887	-0.457315
	EXOC5	96.3764	60.647	20.0229	26.2457	11509.9	11846	78.5117	23.1343	11678	3.39373	1.76287	yes	yes	0.474204	-0.324035
	ARHGEF1	73.8202	43.1268	18.9961	20.8422	11842.4	11512.5	58.4735	19.9191	11677.5	2.93554	1.55363	yes	yes	0.330161	-0.481275
	GMPR2	73.8202	25.6065	16.9424	13.8948	11354.3	11994.9	49.7134	15.4186	11674.6	3.22424	1.68896	yes	yes	0.293756	-0.532013
	DVL1	53.3146	41.7791	16.9424	21.6141	11634.1	11701.5	47.5468	19.2783	11667.8	2.46634	1.30237	yes	yes	0.242278	-0.615685
	TOR3A	90.2247	75.4719	35.4251	35.5089	11592.4	11739.5	82.8483	35.467	11666	2.33592	1.22399	yes	yes	0.406149	-0.391314
	UBE2D2	186.601	114.555	47.7469	88.0004	11350	11967.7	150.578	67.8736	11658.9	2.21851	1.14959	yes	yes	0.709371	-0.149126
	TNFRSF10B	73.8202	44.4745	15.9156	20.8422	11634.1	11670	59.1473	18.3789	11652	3.21822	1.68626	yes	yes	0.349882	-0.456078
	ATP6V1E1	112.781	48.5176	25.157	28.5615	11271.8	12031.8	80.6493	26.8592	11651.8	3.00266	1.58624	yes	yes	0.461646	-0.335691
	RAB18	98.427	55.2562	26.6972	25.4738	11255.6	12045.9	76.8416	26.0855	11650.8	2.94576	1.55864	yes	yes	0.435645	-0.360867
	EHMT1	65.618	41.7791	14.8888	16.9825	11660.4	11630.9	53.6985	15.9357	11645.7	3.36971	1.75262	yes	yes	0.324265	-0.4891
	FAM3A	57.4157	28.3019	13.862	19.2983	11782.9	11492.9	42.8588	16.5802	11637.9	2.58495	1.37013	yes	yes	0.225802	-0.646272
	COPS7A	86.1236	43.1268	15.9156	22.3861	11594.1	11664.6	64.6252	19.1508	11629.3	3.37453	1.75469	yes	yes	0.391031	-0.407789
	ATP5IF1	57.4157	45.8222	13.3486	20.0703	11336.4	11912.3	51.619	16.7094	11624.4	3.08921	1.62724	yes	yes	0.300314	-0.522425
	NUP153	108.68	74.1241	36.9653	35.5089	11822.9	11422.3	91.4019	36.2371	11622.6	2.52233	1.33476	yes	yes	0.474635	-0.32364
	SCAP	57.4157	26.9542	16.9424	25.4738	11718.3	11508.1	42.185	21.2081	11613.2	1.9891	0.992113	yes	yes	0.18063
	C6orf62	176.348	106.469	55.448	89.5443	11486.1	11729.8	141.409	72.4961	11607.9	1.95057	0.963896	yes	yes	0.593668
	SEC23IP	75.8708	51.213	23.1033	23.9299	11469.9	11745	63.5419	23.5166	11607.5	2.702	1.43403	yes	yes	0.344824	-0.462403
	MTMR1	73.8202	47.1699	13.862	25.4738	11405.3	11801.5	60.4951	19.6679	11603.4	3.07583	1.62097	yes	yes	0.351855	-0.453636
	ULK3	65.618	33.6928	13.862	16.9825	11765.1	11438.6	49.6554	15.4223	11601.8	3.21972	1.68694	yes	yes	0.295067	-0.53008
	AAGAB	63.5674	56.6039	26.1838	23.9299	11461.4	11723.2	60.0856	25.0569	11592.3	2.39797	1.26182	yes	yes	0.302172	-0.519746
	BCCIP	123.034	88.949	34.9117	50.9476	11288	11887.3	105.991	42.9296	11587.6	2.46895	1.3039	yes	yes	0.544216	-0.264229
	EPN3	77.9213	47.1699	18.9961	16.2106	11673.2	11491.8	62.5456	17.6033	11582.5	3.55306	1.82906	yes	yes	0.388019	-0.411148
	NPY1R	63.5674	26.9542	7.70111	11.579	11430.8	11729.8	45.2608	9.64005	11580.3	4.69508	2.23115	yes	yes	0.307598	-0.512016
	ZNF83	28.7079	16.1725	4.62067	5.40353	11357.7	11799.3	22.4402	5.0121	11578.5	4.47721	2.1626	yes	yes	0.150521	-0.822402
	FAM136A	71.7697	78.1673	29.2642	37.0528	11513.3	11637.4	74.9685	33.1585	11575.4	2.26091	1.1769	yes	yes	0.361198	-0.442255
	RAB5A	86.1236	29.6497	18.9961	15.4387	11253.1	11896	57.8866	17.2174	11574.5	3.36211	1.74937	yes	yes	0.351368	-0.454237
	IFT122	45.1124	28.3019	12.8352	16.9825	11512.5	11633.1	36.7071	14.9089	11572.8	2.4621	1.29989	yes	yes	0.188359	-0.725015
	SLC6A9	45.1124	22.9111	4.10726	6.9474	11589	11547.2	34.0117	5.52733	11568.1	6.15337	2.62138	yes	yes	0.246232	-0.608656
	GTF2F1	73.8202	56.6039	18.9961	17.7545	11368.7	11766.7	65.2121	18.3753	11567.7	3.5489	1.82737	yes	yes	0.404892	-0.392661
	HERC6	57.4157	16.1725	9.24133	7.71933	11483.6	11635.2	36.7941	8.48033	11559.4	4.33876	2.11728	yes	yes	0.244942	-0.610937
	USP36	75.8708	45.8222	27.724	27.7896	11605.2	11508.1	60.8465	27.7568	11556.6	2.19213	1.13233	yes	yes	0.286326	-0.543139
	NIPSNAP1	77.9213	35.0405	15.9156	15.4387	11384.1	11726.5	56.4809	15.6771	11555.3	3.60276	1.8491	yes	yes	0.353118	-0.45208
	PITPNB	112.781	48.5176	18.4827	30.1054	11270.1	11836.2	80.6493	24.294	11553.2	3.31971	1.73106	yes	yes	0.48779	-0.311767
	ZC3H15	114.831	70.081	28.7508	35.5089	11196.1	11904.7	92.4562	32.1299	11550.4	2.87758	1.52486	yes	yes	0.522288	-0.28209
	GALNT2	82.0225	71.4287	34.9117	46.316	11374.7	11718.9	76.7256	40.6138	11546.8	1.88915	0.917736	yes	yes	0.312743
	MARVELD1	53.3146	35.0405	20.0229	19.2983	11659.6	11432.1	44.1776	19.6606	11545.8	2.24701	1.16801	yes	yes	0.212345	-0.672959
	CAPZA2	90.2247	59.2993	23.1033	30.1054	11253.9	11837.3	74.762	26.6044	11545.6	2.81014	1.49064	yes	yes	0.417107	-0.379752
	SETD3	73.8202	48.5176	27.2106	27.7896	11366.2	11715.6	61.1689	27.5001	11540.9	2.22432	1.15336	yes	yes	0.291734	-0.535012
	WBP2	45.1124	33.6928	14.8888	18.5264	11482.7	11576.6	39.4026	16.7076	11529.6	2.35836	1.23778	yes	yes	0.19684	-0.705886
	RAB2A	98.427	60.647	32.8581	34.737	11324.5	11725.4	79.537	33.7975	11525	2.35334	1.23471	yes	yes	0.396873	-0.401349
	GPX4	67.6685	39.0836	24.1301	24.7019	11465.7	11578.7	53.3761	24.416	11522.2	2.18611	1.12837	yes	yes	0.251341	-0.599736
	NOL7	82.0225	53.9085	16.9424	20.0703	11145.9	11890.6	67.9655	18.5064	11518.2	3.67255	1.87678	yes	yes	0.429398	-0.36714
	PIP5K1A	100.478	36.3882	19.5095	33.1931	11201.2	11834.1	68.4329	26.3513	11517.6	2.59694	1.37681	yes	yes	0.365366	-0.437271
	VPS72	67.6685	37.7359	15.4022	25.4738	11357.7	11641.8	52.7022	20.438	11499.7	2.57864	1.36661	yes	yes	0.280565	-0.551966
	ARFIP2	65.618	66.0379	31.3178	27.7896	11509.1	11483.1	65.8279	29.5537	11496.1	2.2274	1.15536	yes	yes	0.315535	-0.500953
	PDZD8	88.1741	51.213	24.1301	24.7019	11277.7	11703.7	69.6936	24.416	11490.7	2.85442	1.5132	yes	yes	0.394036	-0.404464
	PEX26	51.264	29.6497	13.862	19.2983	11367.9	11611.3	40.4568	16.5802	11489.6	2.44008	1.28693	yes	yes	0.207811	-0.682331
	BOP1	118.933	61.9947	27.724	40.1405	11462.3	11513.5	90.4637	33.9323	11487.9	2.66601	1.41468	yes	yes	0.492094	-0.307952
	NDC1	77.9213	55.2562	22.5899	23.158	11242.9	11720	66.5888	22.874	11481.4	2.91112	1.54157	yes	yes	0.380744	-0.419367
	EHD1	59.4663	53.9085	20.0229	31.6493	11459.7	11475.5	56.6874	25.8361	11467.6	2.19412	1.13364	yes	yes	0.269029	-0.5702
	SERINC5	69.7191	49.8653	14.3754	23.158	11352.6	11573.3	59.7922	18.7667	11462.9	3.18608	1.67178	yes	yes	0.357897	-0.446242
	CDC123	86.1236	64.6902	29.7776	27.7896	11214.8	11702.6	75.4069	28.7836	11458.7	2.61979	1.38945	yes	yes	0.406881	-0.390533
	EBNA1BP2	45.1124	51.213	16.9424	28.5615	11219.1	11698.3	48.1627	22.752	11458.7	2.11686	1.08192	yes	yes	0.22176	-0.654117
	IRF2BP2	65.618	30.9974	15.9156	16.2106	11697	11211.5	48.3077	16.0631	11454.3	3.00737	1.5885	yes	yes	0.281507	-0.550511
	PMPCB	82.0225	44.4745	15.4022	15.4387	11286.3	11616.8	63.2485	15.4204	11451.5	4.1016	2.03619	yes	yes	0.417657	-0.37918
	POLR2B	88.1741	51.213	26.6972	30.8773	11269.2	11615.7	69.6936	28.7873	11442.5	2.42099	1.2756	yes	yes	0.357496	-0.446729
	FAM120AOS	82.0225	40.4313	20.0229	22.3861	11230.1	11645	61.2269	21.2045	11437.6	2.88745	1.5298	yes	yes	0.349921	-0.45603
	FARSA	67.6685	63.3424	25.6704	37.8247	11320.3	11550.5	65.5055	31.7475	11435.4	2.06332	1.04497	yes	yes	0.295206	-0.529875
	B3GALNT1	55.3652	51.213	9.75474	16.9825	11150.2	11715.6	53.2891	13.3686	11432.9	3.98613	1.99499	yes	yes	0.349172	-0.456961
	EME2	43.0618	41.7791	24.1301	23.158	11921.5	10941	42.4204	23.6441	11431.2	1.79413	0.843281	yes	yes	0.164255
	AIMP1	92.2753	35.0405	16.9424	27.7896	11207.2	11649.4	63.6579	22.366	11428.3	2.84619	1.50903	yes	yes	0.361314	-0.442116
	DYNLL1	116.882	68.7333	31.3178	37.8247	11257.3	11590.7	92.8076	34.5713	11424	2.68453	1.42467	yes	yes	0.509772	-0.292624
	ITPK1	77.9213	36.3882	15.9156	20.0703	11330.5	11516.8	57.1548	17.9929	11423.6	3.17651	1.66744	yes	yes	0.342814	-0.464942
	SPATA20	69.7191	45.8222	20.0229	18.5264	11570.3	11266.9	57.7706	19.2746	11418.6	2.99724	1.58363	yes	yes	0.337134	-0.472197
	UBE2K	196.854	141.51	95.4937	101.123	11147.6	11689.6	169.182	98.3085	11418.6	1.72093	0.783186	yes	yes	0.620683
	AKAP8L	79.9719	39.0836	15.9156	18.5264	11585.6	11234.3	59.5278	17.221	11410	3.45669	1.78939	yes	yes	0.370788	-0.430875
	CLINT1	84.073	48.5176	22.0765	31.6493	11156.1	11662.4	66.2953	26.8629	11409.3	2.46791	1.30329	yes	yes	0.345618	-0.461404
	MDM4	57.4157	20.2157	9.75474	10.8071	11651.1	11161.5	38.8157	10.2809	11406.3	3.77551	1.91667	yes	yes	0.250167	-0.60177
	DLG3	61.5168	20.2157	11.295	10.0351	11197	11612.4	40.8663	10.665	11404.7	3.83179	1.93802	yes	yes	0.264814	-0.577059
	RTCB	53.3146	49.8653	20.0229	27.0177	11282.8	11517.9	51.59	23.5203	11400.4	2.19343	1.13319	yes	yes	0.246217	-0.608681
	F11R	65.618	39.0836	12.8352	14.6667	11266.7	11527.7	52.3508	13.751	11397.2	3.80707	1.92868	yes	yes	0.338679	-0.470212
	VBP1	92.2753	48.5176	22.0765	27.0177	11147.6	11641.8	70.3964	24.5471	11394.7	2.86781	1.51995	yes	yes	0.402375	-0.395369
	RMND5B	59.4663	37.7359	15.9156	18.5264	11283.7	11500.5	48.6011	17.221	11392.1	2.8222	1.49682	yes	yes	0.275455	-0.55995
	PARP4	71.7697	39.0836	11.295	22.3861	11457.2	11326.7	55.4266	16.8405	11391.9	3.29127	1.71864	yes	yes	0.338715	-0.470166
	UBE2M	118.933	41.7791	33.3715	45.5441	11189.3	11571.1	80.3558	39.4578	11380.2	2.0365	1.02609	yes	yes	0.359378	-0.444448
	UBE2S	77.9213	68.7333	35.9385	33.1931	11440.2	11274.5	73.3273	34.5658	11357.4	2.12138	1.085	yes	yes	0.34129	-0.466876
	MARCHF7	47.1629	47.1699	16.9424	16.9825	11253.9	11459.2	47.1664	16.9625	11356.6	2.78063	1.47541	yes	yes	0.26596	-0.575184
	UGP2	90.2247	59.2993	16.9424	25.4738	10830.4	11877.5	74.762	21.2081	11354	3.52516	1.81769	yes	yes	0.471676	-0.326357
	FLYWCH1	65.618	28.3019	17.9693	13.1229	11273.5	11419	46.96	15.5461	11346.3	3.0207	1.59488	yes	yes	0.276866	-0.557731
	RYK	77.9213	32.3451	10.7816	33.1931	11207.2	11471.2	55.1332	21.9873	11339.2	2.5075	1.32625	yes	yes	0.292313	-0.534152
	ACBD6	51.264	40.4313	10.2681	14.6667	11486.1	11184.3	45.8477	12.4674	11335.2	3.67739	1.87868	yes	yes	0.294483	-0.53094
	AKR1A1	61.5168	35.0405	7.1877	16.9825	11283.7	11384.3	48.2787	12.0851	11334	3.99489	1.99815	yes	yes	0.319337	-0.495751
	CHMP1B	45.1124	26.9542	13.3486	6.17547	11203.8	11463.6	36.0333	9.76203	11333.7	3.69117	1.88408	yes	yes	0.231799	-0.634889
	ARAF	69.7191	32.3451	18.4827	25.4738	11338.1	11311.5	51.0321	21.9782	11324.8	2.32194	1.21533	yes	yes	0.256551	-0.590827
	DNAJC21	96.3764	37.7359	12.3218	13.8948	11225	11420.1	67.0562	13.1083	11322.6	5.11555	2.35489	yes	yes	0.476463	-0.32197
	C20orf27	34.8595	43.1268	22.5899	22.3861	11350.9	11276.7	38.9932	22.488	11313.8	1.73395	0.794066	yes	yes	0.145885
	LSM14B	61.5168	39.0836	13.862	16.2106	11068.5	11558.1	50.3002	15.0363	11313.3	3.34525	1.74212	yes	yes	0.311703	-0.506259
	BOD1L1	75.8708	40.4313	11.295	16.2106	11750.6	10873.6	58.1511	13.7528	11312.1	4.22831	2.08008	yes	yes	0.392485	-0.406177
	UBR2	75.8708	21.5634	13.3486	18.5264	11412.1	11203.9	48.7171	15.9375	11308	3.05676	1.612	yes	yes	0.289879	-0.537783
	AP1G2	65.618	35.0405	13.3486	13.1229	11564.3	11036.6	50.3292	13.2357	11300.5	3.80253	1.92696	yes	yes	0.328248	-0.483798
	RHOC	73.8202	48.5176	26.1838	30.8773	11350.9	11248.4	61.1689	28.5306	11299.7	2.14398	1.10029	yes	yes	0.288844	-0.539337
	DIP2A	47.1629	35.0405	9.24133	27.0177	11555	11039.8	41.1017	18.1295	11297.4	2.26712	1.18086	yes	yes	0.20334	-0.691776
	KDM5A	77.9213	37.7359	19.5095	10.0351	11293.9	11300.6	57.8286	14.7723	11297.2	3.91467	1.96889	yes	yes	0.381122	-0.418936
	KMT5B	77.9213	32.3451	16.9424	14.6667	10929.1	11658	55.1332	15.8046	11293.6	3.48843	1.80258	yes	yes	0.348239	-0.458122
	MIA3	71.7697	37.7359	14.8888	12.3509	11408.7	11173.5	54.7528	13.6199	11291.1	4.02007	2.00722	yes	yes	0.364295	-0.438547
	NDUFS5	71.7697	44.4745	24.1301	32.4212	11045.6	11530.9	58.1221	28.2757	11288.3	2.05555	1.03952	yes	yes	0.264402	-0.577735
	GALNT3	67.6685	36.3882	21.0497	23.9299	11057.5	11515.7	52.0284	22.4898	11286.6	2.31342	1.21003	yes	yes	0.261713	-0.582174
	MARVELD3	47.1629	36.3882	11.295	12.3509	11204.6	11365.8	41.7756	11.8229	11285.2	3.53343	1.82107	yes	yes	0.265415	-0.576074
	HS2ST1	47.1629	32.3451	11.295	18.5264	10977.5	11591.8	39.754	14.9107	11284.7	2.66614	1.41475	yes	yes	0.220151	-0.657279
	RAB30	59.4663	21.5634	7.1877	8.49127	11088.9	11478.8	40.5148	7.83948	11283.9	5.16805	2.36962	yes	yes	0.289576	-0.538238
	SRP54	57.4157	39.0836	18.9961	22.3861	11042.2	11512.5	48.2497	20.6911	11277.3	2.33191	1.22151	yes	yes	0.244372	-0.611948
	CCNY	59.4663	28.3019	11.295	25.4738	11040.5	11504.9	43.8841	18.3844	11272.7	2.38703	1.25522	yes	yes	0.226209	-0.645491
	HMGCR	102.528	55.2562	19.5095	30.1054	11302.4	11231.1	78.8921	24.8074	11266.7	3.18018	1.66911	yes	yes	0.480039	-0.318724
	FBXL16	45.1124	26.9542	13.862	19.2983	11407.9	11115.9	36.0333	16.5802	11261.9	2.17328	1.11987	yes	yes	0.172734	-0.762621
	PEG10	129.185	92.9921	28.7508	27.0177	11267.5	11255	111.089	27.8842	11261.3	3.98393	1.99419	yes	yes	0.738857	-0.13144
	NUDT5	53.3146	37.7359	15.4022	18.5264	10973.3	11542.9	45.5253	16.9643	11258.1	2.68359	1.42416	yes	yes	0.253693	-0.595692
	CCNF	61.5168	44.4745	18.9961	25.4738	11129.8	11382.1	52.9957	22.2349	11255.9	2.38344	1.25305	yes	yes	0.273285	-0.563385
	JDP2	38.9607	20.2157	4.62067	14.6667	11102.6	11402.7	29.5882	9.6437	11252.6	3.06814	1.61736	yes	yes	0.177243	-0.751432
	NKTR	90.2247	51.213	15.4022	20.8422	11260.7	11240.8	70.7189	18.1222	11250.8	3.90233	1.96434	yes	yes	0.467493	-0.330225
	INO80E	41.0112	44.4745	17.4558	22.3861	11072.8	11419	42.7429	19.921	11245.9	2.14562	1.1014	yes	yes	0.202935	-0.692643
	WDR11	53.3146	33.6928	11.295	12.3509	11174.8	11316.9	43.5037	11.8229	11245.9	3.6796	1.87955	yes	yes	0.28171	-0.550198
	N4BP2L2	65.618	24.2588	10.2681	15.4387	11191.9	11293	44.9384	12.8534	11242.4	3.49622	1.8058	yes	yes	0.285392	-0.544558
	TRIQK	73.8202	40.4313	13.862	8.49127	10994.5	11482	57.1258	11.1766	11238.3	5.11118	2.35366	yes	yes	0.408862	-0.388423
	XPO7	59.4663	53.9085	14.3754	27.0177	11210.6	11265.8	56.6874	20.6965	11238.2	2.73898	1.45364	yes	yes	0.320255	-0.494505
	PPP1R16A	82.0225	53.9085	18.9961	27.7896	11546.5	10909.5	67.9655	23.3928	11228	2.9054	1.53874	yes	yes	0.396978	-0.401233
	LMBR1	82.0225	32.3451	16.429	16.9825	11050.7	11401.6	57.1838	16.7058	11226.2	3.42299	1.77526	yes	yes	0.360568	-0.443012
	TLK1	73.8202	30.9974	14.8888	21.6141	10860.2	11589.6	52.4088	18.2515	11224.9	2.87148	1.5218	yes	yes	0.3043	-0.516698
	DCTN4	96.3764	56.6039	13.3486	19.2983	10973.3	11470.1	76.4901	16.3235	11221.7	4.6859	2.22833	yes	yes	0.536164	-0.270702
	MAP3K3	71.7697	51.213	12.8352	22.3861	11143.4	11298.4	61.4913	17.6106	11220.9	3.49172	1.80394	yes	yes	0.391062	-0.407754
	SAMD4A	90.2247	68.7333	14.8888	19.2983	11164.6	11268	79.479	17.0936	11216.3	4.64964	2.21712	yes	yes	0.556202	-0.254767
	PHKB	65.618	43.1268	16.429	23.158	11065.1	11363.6	54.3724	19.7935	11214.4	2.74698	1.45785	yes	yes	0.308344	-0.510964
	BMI1	75.8708	36.3882	23.1033	16.2106	11141.7	11286.5	56.1295	19.657	11214.1	2.85545	1.51372	yes	yes	0.325239	-0.487797
	PIM3	51.264	49.8653	16.429	13.1229	11397.7	11014.8	50.5647	14.7759	11206.3	3.42209	1.77488	yes	yes	0.319364	-0.495714
	ALDH4A1	49.2135	30.9974	9.75474	15.4387	11227.6	11178.9	40.1054	12.5967	11203.2	3.1838	1.67075	yes	yes	0.245543	-0.609873
	CDC5L	90.2247	37.7359	13.862	24.7019	10860.2	11539.6	63.9803	19.2819	11199.9	3.31815	1.73038	yes	yes	0.399096	-0.398922
	KPNA4	129.185	110.512	59.0418	54.8073	10980.1	11409.2	119.849	56.9245	11194.7	2.1054	1.07409	yes	yes	0.562092	-0.250193
	NOMO1	82.0225	56.6039	34.3983	34.737	11214	11172.4	69.3132	34.5676	11193.2	2.00515	1.00371	yes	yes	0.310417	-0.508054
	CAMSAP2	94.3258	49.8653	30.291	20.0703	11015.8	11370.1	72.0956	25.1806	11193	2.86313	1.5176	yes	yes	0.419146	-0.377634
	BUD23	94.3258	56.6039	27.2106	38.5967	11042.2	11333.2	75.4649	32.9036	11187.7	2.29351	1.19756	yes	yes	0.380429	-0.419726
	NSD3	92.2753	52.5608	15.4022	23.158	11041.3	11325.6	72.418	19.2801	11183.5	3.7561	1.90924	yes	yes	0.475148	-0.323172
	CELSR3	38.9607	22.9111	12.3218	11.579	11728.5	10636.7	30.9359	11.9504	11182.6	2.58869	1.37222	yes	yes	0.169777	-0.770121
	PPP2R5D	59.4663	30.9974	14.3754	10.8071	11079.6	11276.7	45.2318	12.5912	11178.1	3.59233	1.84492	yes	yes	0.292004	-0.534612
	WDR33	67.6685	36.3882	19.5095	19.2983	11250.5	11085.5	52.0284	19.4039	11168	2.68134	1.42295	yes	yes	0.292125	-0.534432
	NFAT5	137.388	57.9516	64.6893	40.9125	11719.1	10609.6	97.6696	52.8009	11164.4	1.84977	0.887348	yes	yes	0.401893
	ISOC1	61.5168	28.3019	11.8084	15.4387	10817.7	11508.1	44.9094	13.6235	11162.9	3.29646	1.72092	yes	yes	0.280267	-0.552428
	PRMT5	108.68	83.5581	35.4251	44.7721	11111.9	11189.8	96.1189	40.0986	11150.8	2.39706	1.26127	yes	yes	0.502387	-0.298962
	ATF6B	69.7191	20.2157	7.70111	13.8948	11725.9	10569.4	44.9674	10.798	11147.7	4.16444	2.05812	yes	yes	0.306517	-0.513546
	IER5L	65.618	79.515	34.9117	50.9476	11127.2	11163.7	72.5665	42.9296	11145.5	1.69036	0.757329	yes	yes	0.26591
	FUCA2	82.0225	43.1268	26.1838	20.8422	10902.7	11361.4	62.5746	23.513	11132.1	2.66128	1.41212	yes	yes	0.350893	-0.454826
	TYK2	73.8202	45.8222	18.9961	20.8422	11469.9	10792.1	59.8212	19.9191	11131	3.0032	1.5865	yes	yes	0.358476	-0.44554
	UBE3B	65.618	28.3019	17.9693	21.6141	11114.5	11140.9	46.96	19.7917	11127.7	2.37271	1.24654	yes	yes	0.24415	-0.612342
	PSMB7	86.1236	76.8196	35.4251	44.0002	10937.6	11312.5	81.4716	39.7126	11125.1	2.05153	1.0367	yes	yes	0.375359	-0.425553
	DELE1	84.073	36.3882	13.3486	16.2106	11166.3	11069.2	60.2306	14.7796	11117.8	4.07526	2.02689	yes	yes	0.408815	-0.388473
	ZER1	45.1124	16.1725	15.4022	11.579	11117	11106.1	30.6424	13.4906	11111.6	2.27139	1.18358	yes	yes	0.15436	-0.811464
	ASAP2	77.9213	43.1268	18.9961	19.2983	11219.1	10990.9	60.5241	19.1472	11105	3.16099	1.66038	yes	yes	0.372596	-0.428761
	PABPN1	77.9213	44.4745	22.5899	21.6141	11084.7	11123.5	61.1979	22.102	11104.1	2.76888	1.4693	yes	yes	0.352085	-0.453352
	CHD7	86.1236	47.1699	14.8888	23.158	11410.4	10794.3	66.6467	19.0234	11102.4	3.50341	1.80876	yes	yes	0.428948	-0.367595
	RCN2	63.5674	43.1268	13.3486	14.6667	10860.2	11344.1	53.3471	14.0077	11102.1	3.80842	1.92919	yes	yes	0.354342	-0.450578
	NXF1	67.6685	41.7791	15.4022	16.9825	11231	10958.3	54.7238	16.1924	11094.7	3.3796	1.75685	yes	yes	0.347297	-0.459299
	TEAD1	102.528	82.2104	43.1262	38.5967	11161.2	11026.8	92.3692	40.8614	11094	2.26055	1.17667	yes	yes	0.464285	-0.333216
	KIF2A	73.8202	55.2562	16.9424	25.4738	11029.4	11144.1	64.5382	21.2081	11086.8	3.04309	1.60554	yes	yes	0.390827	-0.408016
	PPIG	41.0112	30.9974	24.6435	26.2457	10815.1	11333.2	36.0043	25.4446	11074.1	1.41501	0.500807	yes	yes	0.0953541
	ACO2	77.9213	51.213	17.4558	32.4212	11095.8	11043.1	64.5672	24.9385	11069.4	2.58905	1.37243	yes	yes	0.358001	-0.446116
	GTF3C4	100.478	59.2993	20.5363	26.2457	11015.8	11121.3	79.8884	23.391	11068.6	3.41535	1.77203	yes	yes	0.510431	-0.292063
	PTDSS1	92.2753	55.2562	27.724	46.316	11109.4	11020.3	73.7657	37.02	11064.8	1.99259	0.994646	yes	yes	0.332095
	B4GALNT4	75.8708	22.9111	14.3754	15.4387	11452.1	10666.1	49.3909	14.907	11059.1	3.31326	1.72825	yes	yes	0.311815	-0.506103
	CASKIN2	65.618	39.0836	16.429	24.7019	11162.9	10954	52.3508	20.5654	11058.5	2.54557	1.34799	yes	yes	0.28743	-0.541468
	CASC4	65.618	33.6928	27.2106	28.5615	10931.6	11180	49.6554	27.8861	11055.8	1.78065	0.832406	yes	yes	0.196904
	AURKA	67.6685	37.7359	24.1301	19.2983	10837.2	11272.3	52.7022	21.7142	11054.8	2.42708	1.27922	yes	yes	0.280313	-0.552357
	SGTA	77.9213	52.5608	20.5363	28.5615	10994.5	11112.6	65.241	24.5489	11053.6	2.65759	1.41012	yes	yes	0.368135	-0.433993
	MAPKAPK5	65.618	32.3451	12.8352	16.2106	11028.6	11071.3	48.9815	14.5229	11050	3.37271	1.75391	yes	yes	0.311844	-0.506062
	CDC73	98.427	36.3882	14.3754	22.3861	10735.2	11364.7	67.4076	18.3807	11049.9	3.6673	1.87472	yes	yes	0.443685	-0.352926
	UBE2Q1	120.983	64.6902	61.6089	50.1757	11056.6	11036.6	92.8366	55.8923	11046.6	1.66099	0.732046	yes	yes	0.334441
	PRKCI	57.4157	26.9542	10.2681	21.6141	10778.5	11313.6	42.185	15.9411	11046.1	2.6463	1.40397	yes	yes	0.237585	-0.624181
	RAB15	94.3258	53.9085	14.8888	19.2983	10934.2	11157.2	74.1171	17.0936	11045.7	4.33597	2.11635	yes	yes	0.516253	-0.287138
	VPS26A	82.0225	29.6497	17.9693	18.5264	10740.3	11339.7	55.8361	18.2478	11040	3.05987	1.61347	yes	yes	0.340474	-0.467917
	DSCAM	59.4663	20.2157	10.2681	9.2632	11079.6	10995.3	39.841	9.76567	11037.4	4.0797	2.02846	yes	yes	0.272484	-0.564658
	TROAP	59.4663	39.0836	19.5095	18.5264	11001.4	11065.9	49.275	19.0179	11033.6	2.59097	1.37349	yes	yes	0.274225	-0.561892
	CUL4A	88.1741	55.2562	15.9156	30.1054	10966.5	11099.6	71.7152	23.0105	11033	3.11663	1.63999	yes	yes	0.441444	-0.355125
	USP48	71.7697	30.9974	15.4022	21.6141	10860.2	11205	51.3835	18.5082	11032.6	2.77626	1.47314	yes	yes	0.297984	-0.525807
	TEAD3	73.8202	25.6065	14.3754	15.4387	11083	10976.8	49.7134	14.907	11029.9	3.33489	1.73764	yes	yes	0.315563	-0.500914
	CAV1	73.8202	64.6902	38.5055	33.1931	10834.7	11223.5	69.2552	35.8493	11029.1	1.93184	0.949976	yes	yes	0.302889
	KAT6A	100.478	36.3882	16.9424	17.7545	11134.9	10908.4	68.4329	17.3485	11021.6	3.94461	1.97988	yes	yes	0.463493	-0.333957
	RNF220	73.8202	40.4313	13.3486	15.4387	10881.4	11152.8	57.1258	14.3936	11017.1	3.96882	1.98871	yes	yes	0.38787	-0.411314
	UBQLN4	79.9719	64.6902	22.0765	40.9125	10939.3	11079	72.331	31.4945	11009.1	2.29662	1.19952	yes	yes	0.370934	-0.430703
	THOC6	67.6685	35.0405	8.72792	18.5264	10985.2	11027.9	51.3545	13.6272	11006.5	3.76854	1.91401	yes	yes	0.342772	-0.464994
	CELSR1	79.9719	52.5608	18.4827	33.1931	11481	10531.4	66.2663	25.8379	11006.2	2.5647	1.35879	yes	yes	0.367325	-0.43495
	GNAI2	65.618	49.8653	17.4558	21.6141	10863.6	11147.4	57.7416	19.535	11005.5	2.95581	1.56355	yes	yes	0.34716	-0.45947
	PPP4R1	92.2753	61.9947	28.7508	35.5089	10803.2	11199.6	77.135	32.1299	11001.4	2.40073	1.26347	yes	yes	0.409086	-0.388185
	PKMYT1	96.3764	67.3856	29.2642	44.0002	11124.7	10875.8	81.881	36.6322	11000.2	2.23522	1.16042	yes	yes	0.411344	-0.385795
	PEX5	71.7697	33.6928	15.9156	15.4387	10940.1	11045.3	52.7312	15.6771	10992.7	3.36357	1.74999	yes	yes	0.337079	-0.472268
	INCENP	63.5674	39.0836	18.9961	19.2983	10978.4	10999.6	51.3255	19.1472	10989	2.68058	1.42254	yes	yes	0.292823	-0.533395
	PSMA3	92.2753	78.1673	24.1301	37.8247	10666.3	11272.3	85.2213	30.9774	10969.3	2.75108	1.46	yes	yes	0.494505	-0.305829
	LANCL1	67.6685	35.0405	15.9156	14.6667	10834.7	11103.9	51.3545	15.2912	10969.3	3.35844	1.74779	yes	yes	0.328766	-0.483113
	NFKB1	69.7191	47.1699	15.9156	14.6667	10907	11027.9	58.4445	15.2912	10967.4	3.82211	1.93437	yes	yes	0.393468	-0.40509
	SNX2	79.9719	43.1268	17.4558	18.5264	10784.5	11139.8	61.5493	17.9911	10962.1	3.42109	1.77446	yes	yes	0.397351	-0.400825
	MAP3K1	47.1629	28.3019	14.3754	11.579	10942.7	10967	37.7324	12.9772	10954.9	2.90759	1.53983	yes	yes	0.225975	-0.64594
	EPB41L5	63.5674	32.3451	14.3754	15.4387	10877.2	11029	47.9562	14.907	10953.1	3.21702	1.68573	yes	yes	0.301734	-0.520375
	ZSWIM8	86.1236	40.4313	16.9424	29.3335	11365.3	10532.4	63.2775	23.138	10948.9	2.73479	1.45143	yes	yes	0.366608	-0.435798
	RBM15B	59.4663	44.4745	20.5363	20.0703	10833.8	11060.5	51.9704	20.3033	10947.1	2.5597	1.35598	yes	yes	0.289273	-0.538693
	MGST1	100.478	79.515	43.6396	50.1757	10554	11331	89.9962	46.9076	10942.5	1.91858	0.940042	yes	yes	0.393772
	TMEM129	57.4157	20.2157	11.8084	10.0351	10975	10902.9	38.8157	10.9217	10939	3.55398	1.82944	yes	yes	0.254996	-0.593466
	SELENOF	88.1741	57.9516	17.4558	19.2983	10707.1	11155	73.0629	18.3771	10931.1	3.97576	1.99123	yes	yes	0.500279	-0.300788
	DOT1L	59.4663	37.7359	16.429	28.5615	11130.6	10728	48.6011	22.4953	10929.3	2.1605	1.11137	yes	yes	0.238861	-0.621856
	PHF2	75.8708	36.3882	11.8084	18.5264	10924	10929	56.1295	15.1674	10926.5	3.70067	1.88779	yes	yes	0.374888	-0.426098
	PAQR4	90.2247	75.4719	31.8312	39.3686	10786.2	11065.9	82.8483	35.5999	10926.1	2.3272	1.2186	yes	yes	0.432438	-0.364077
	CREBL2	82.0225	48.5176	18.4827	16.9825	10598.2	11252.8	65.27	17.7326	10925.5	3.68079	1.88002	yes	yes	0.435105	-0.361406
	HK2	59.4663	30.9974	11.295	20.0703	10858.5	10980.1	45.2318	15.6826	10919.3	2.8842	1.52817	yes	yes	0.270615	-0.567648
	MAU2	61.5168	21.5634	7.70111	10.8071	11073.6	10750.8	41.5401	9.25409	10912.2	4.48884	2.16634	yes	yes	0.29587	-0.528899
	VPS37C	53.3146	40.4313	14.8888	10.0351	10833.8	10987.7	46.873	12.462	10910.7	3.76128	1.91122	yes	yes	0.315386	-0.501157
	ELP1	73.8202	45.8222	19.5095	13.8948	10855.9	10955.1	59.8212	16.7021	10905.5	3.58165	1.84062	yes	yes	0.395388	-0.402977
	MREG	61.5168	14.8248	12.3218	9.2632	10745.4	11060.5	38.1708	10.7925	10902.9	3.5368	1.82244	yes	yes	0.25111	-0.600136
	ABLIM3	69.7191	41.7791	18.9961	20.8422	10850.8	10952.9	55.7491	19.9191	10901.9	2.79877	1.48479	yes	yes	0.328659	-0.483255
	ZNF629	51.264	37.7359	17.9693	22.3861	10824.5	10970.3	44.5	20.1777	10897.4	2.20541	1.14105	yes	yes	0.223194	-0.651317
	WRNIP1	49.2135	28.3019	16.429	12.3509	10836.4	10955.1	38.7577	14.39	10895.7	2.69338	1.42942	yes	yes	0.223645	-0.650441
	SLC39A7	86.1236	39.0836	25.157	29.3335	10735.2	11055	62.6036	27.2452	10895.1	2.29778	1.20024	yes	yes	0.324535	-0.488739
	NFATC2IP	65.618	45.8222	18.4827	20.8422	10889.9	10897.5	55.7201	19.6624	10893.7	2.83383	1.50276	yes	yes	0.330995	-0.480179
	TMEM248	90.2247	55.2562	15.9156	27.7896	10742.8	11044.2	72.7404	21.8526	10893.5	3.32868	1.73495	yes	yes	0.467139	-0.330554
	MYBBP1A	98.427	63.3424	23.1033	40.1405	11078.7	10705.2	80.8847	31.6219	10892	2.55787	1.35494	yes	yes	0.452285	-0.344588
	PLEKHB2	110.73	60.647	39.5324	46.316	10790.4	10989.9	85.6887	42.9242	10890.2	1.99628	0.997314	yes	yes	0.39269
	ALDH7A1	79.9719	37.7359	16.9424	16.9825	10613.5	11165.9	58.8539	16.9625	10889.7	3.46965	1.79479	yes	yes	0.384688	-0.414891
	VANGL1	88.1741	28.3019	16.9424	24.7019	10823.6	10955.1	58.238	20.8222	10889.3	2.79693	1.48384	yes	yes	0.343601	-0.463946
	SEPTIN8	71.7697	45.8222	14.3754	18.5264	10719	11054	58.7959	16.4509	10886.5	3.57402	1.83755	yes	yes	0.388969	-0.410085
	ACTR1A	73.8202	51.213	22.0765	25.4738	10685	11084.4	62.5166	23.7752	10884.7	2.62949	1.39479	yes	yes	0.355926	-0.44864
	EPB41L2	77.9213	53.9085	23.6167	21.6141	10768.3	10996.4	65.9149	22.6154	10882.4	2.9146	1.5433	yes	yes	0.397887	-0.40024
	KLC2	92.2753	52.5608	20.0229	18.5264	11011.6	10751.9	72.418	19.2746	10881.7	3.75717	1.90964	yes	yes	0.488372	-0.311249
	HMGN4	55.3652	24.2588	8.21452	13.8948	10714.8	11046.4	39.812	11.0547	10880.6	3.60138	1.84855	yes	yes	0.2643	-0.577902
	HDGFL3	53.3146	30.9974	17.9693	27.7896	10603.3	11157.2	42.156	22.8794	10880.3	1.84253	0.881687	yes	yes	0.17717
	ANKRD12	63.5674	41.7791	15.9156	20.8422	10833	10922.5	52.6732	18.3789	10877.7	2.86596	1.51902	yes	yes	0.315271	-0.501316
	TAF6	92.2753	40.4313	18.4827	18.5264	10810.9	10933.4	66.3533	18.5045	10872.1	3.58579	1.84229	yes	yes	0.440106	-0.356443
	BCOR	84.073	32.3451	15.4022	20.8422	11122.1	10619.4	58.2091	18.1222	10870.7	3.21203	1.68348	yes	yes	0.368759	-0.433257
	PYGO2	61.5168	30.9974	13.862	16.9825	10794.7	10942.1	46.2571	15.4223	10868.4	2.99937	1.58466	yes	yes	0.283712	-0.547123
	PCMT1	71.7697	32.3451	24.1301	19.2983	10583.8	11148.5	52.0574	21.7142	10866.1	2.39738	1.26146	yes	yes	0.279245	-0.554015
	CCDC85B	65.618	49.8653	24.6435	32.4212	10884.8	10841	57.7416	28.5324	10862.9	2.02372	1.01701	yes	yes	0.26889	-0.570426
	NUCB2	61.5168	36.3882	10.2681	12.3509	10634	11085.5	48.9525	11.3095	10859.7	4.32843	2.11384	yes	yes	0.34663	-0.460134
	RUVBL1	84.073	52.5608	28.7508	37.8247	10609.3	11098.5	68.3169	33.2878	10853.9	2.05231	1.03725	yes	yes	0.322733	-0.491157
	EIF3J	127.135	53.9085	18.4827	28.5615	10333.8	11368	90.5216	23.5221	10850.9	3.84837	1.94425	yes	yes	0.617459	-0.209392
	RAB11B	43.0618	16.1725	7.1877	8.49127	10810.9	10884.5	29.6172	7.83948	10847.7	3.77795	1.9176	yes	yes	0.200759	-0.697324
	SELENOI	129.185	70.081	23.1033	29.3335	10720.7	10955.1	99.6332	26.2184	10837.9	3.80013	1.92605	yes	yes	0.67739	-0.169161
	ZNF318	75.8708	25.6065	10.7816	16.9825	11026.9	10646.5	50.7386	13.882	10836.7	3.65498	1.86987	yes	yes	0.340109	-0.468382
	MFSD14B	77.9213	52.5608	23.1033	22.3861	10774.3	10897.5	65.241	22.7447	10835.9	2.86841	1.52025	yes	yes	0.392181	-0.406513
	PLSCR1	82.0225	22.9111	8.21452	10.0351	10621.2	11049.6	52.4668	9.12482	10835.4	5.74989	2.52354	yes	yes	0.400003	-0.397937
	GAS8	49.2135	17.5203	10.7816	16.2106	10895	10773.6	33.3669	13.4961	10834.3	2.47234	1.30588	yes	yes	0.183406	-0.736588
	OTUD4	100.478	49.8653	13.3486	20.8422	10651	11017	75.1714	17.0954	10834	4.39717	2.13658	yes	yes	0.536054	-0.270792
	JMJD1C	69.7191	26.9542	11.8084	13.1229	10682.4	10983.3	48.3367	12.4656	10832.9	3.8776	1.95516	yes	yes	0.331131	-0.48
	TFAM	84.073	41.7791	15.9156	20.8422	10536.2	11126.8	62.926	18.3789	10831.5	3.42382	1.77561	yes	yes	0.411275	-0.385867
	NUP107	131.236	82.2104	29.7776	42.4563	10633.1	11024.6	106.723	36.117	10828.9	2.95493	1.56312	yes	yes	0.652018	-0.18574
	GLB1	71.7697	33.6928	12.8352	10.8071	10821.1	10836.7	52.7312	11.8211	10828.9	4.46076	2.15729	yes	yes	0.377788	-0.422752
	PDE4DIP	75.8708	30.9974	9.24133	15.4387	10847.4	10804.1	53.4341	12.34	10825.7	4.33015	2.11442	yes	yes	0.379596	-0.420679
	ACACA	114.831	49.8653	17.9693	21.6141	10851.7	10796.5	82.3484	19.7917	10824.1	4.16076	2.05685	yes	yes	0.577941	-0.238117
	TMEM185B	63.5674	29.6497	16.429	18.5264	10667.1	10964.9	46.6085	17.4777	10816	2.66674	1.41508	yes	yes	0.269331	-0.569714
	ERMP1	84.073	36.3882	17.4558	14.6667	10813.4	10810.6	60.2306	16.0613	10812	3.75005	1.90691	yes	yes	0.408522	-0.388785
	COPS6	94.3258	44.4745	22.5899	29.3335	10545.5	11070.3	69.4002	25.9617	10807.9	2.67318	1.41855	yes	yes	0.401915	-0.395866
	TEX261	73.8202	36.3882	23.1033	24.7019	10644.2	10968.1	55.1042	23.9026	10806.1	2.30537	1.205	yes	yes	0.28874	-0.539494
	ARHGAP32	75.8708	33.6928	13.862	13.8948	10729.2	10868.2	54.7818	13.8784	10798.7	3.94727	1.98086	yes	yes	0.378781	-0.421612
	DMXL1	88.1741	48.5176	9.24133	18.5264	10830.4	10753	68.3459	13.8839	10791.7	4.92268	2.29945	yes	yes	0.504665	-0.296996
	PHC3	96.3764	43.1268	19.5095	20.8422	10821.1	10729.1	69.7516	20.1758	10775.1	3.45718	1.7896	yes	yes	0.460096	-0.337151
	FOXN3	41.0112	18.868	6.16089	8.49127	10639.1	10909.5	29.9396	7.32608	10774.3	4.08672	2.03094	yes	yes	0.209885	-0.678019
	PCGF5	75.8708	45.8222	13.862	25.4738	10579.5	10966	60.8465	19.6679	10772.7	3.0937	1.62933	yes	yes	0.382248	-0.417655
	TSPAN15	86.1236	55.2562	27.724	28.5615	10675.6	10867.1	70.6899	28.1428	10771.4	2.51183	1.32874	yes	yes	0.395002	-0.4034
	RC3H2	168.146	121.294	141.7	165.966	10722.4	10805.2	144.72	153.833	10763.8	0.940761	-0.0881005	yes	yes	-0.0846634
	UBA5	55.3652	43.1268	10.2681	13.1229	10522.6	10999.6	49.246	11.6955	10761.1	4.21067	2.07405	yes	yes	0.348946	-0.457241
	OTUD5	53.3146	29.6497	13.3486	22.3861	10612.7	10902.9	41.4821	17.8673	10757.8	2.32168	1.21517	yes	yes	0.219513	-0.65854
	TMCC1	59.4663	30.9974	12.3218	9.2632	10688.4	10824.7	45.2318	10.7925	10756.6	4.19105	2.06731	yes	yes	0.320171	-0.494618
	SNRPA	94.3258	56.6039	22.0765	27.0177	10860.2	10650.9	75.4649	24.5471	10755.5	3.07429	1.62025	yes	yes	0.47341	-0.324762
	DPAGT1	63.5674	28.3019	15.4022	17.7545	10762.4	10747.6	45.9347	16.5783	10755	2.77076	1.47028	yes	yes	0.272956	-0.563908
	ZNF609	84.073	43.1268	17.4558	17.7545	10847.4	10661.7	63.5999	17.6052	10754.6	3.61257	1.85303	yes	yes	0.427676	-0.368885
	CYTH2	67.6685	41.7791	17.4558	17.7545	11000.5	10506.4	54.7238	17.6052	10753.4	3.1084	1.63617	yes	yes	0.345179	-0.461955
	PROM2	61.5168	25.6065	11.8084	13.8948	10792.1	10701.9	43.5617	12.8516	10747	3.3896	1.76111	yes	yes	0.285754	-0.544008
	CDC42BPG	139.438	114.555	16.429	20.0703	10963.1	10528.1	126.997	18.2496	10745.6	6.95886	2.79885	yes	yes	1.01202	0.00518773
	GLRX5	63.5674	29.6497	17.9693	25.4738	10429.9	11054	46.6085	21.7215	10741.9	2.14573	1.10147	yes	yes	0.231681	-0.635109
	PRRC1	53.3146	44.4745	10.2681	7.71933	10693.5	10783.4	48.8945	8.99374	10738.5	5.43651	2.44268	yes	yes	0.371569	-0.42996
	MPP7	55.3652	26.9542	10.7816	14.6667	10397.5	11065.9	41.1597	12.7241	10731.7	3.23477	1.69366	yes	yes	0.264967	-0.576808
	LNPEP	71.7697	35.0405	8.72792	12.3509	10819.4	10621.5	53.4051	10.5394	10720.4	5.06717	2.34118	yes	yes	0.399849	-0.398104
	ARL5B	88.1741	30.9974	14.3754	14.6667	10399.2	11039.8	59.5858	14.5211	10719.5	4.1034	2.03682	yes	yes	0.420398	-0.37634
	FKBP3	61.5168	45.8222	25.6704	30.1054	10403.5	11031.1	53.6695	27.8879	10717.3	1.92447	0.944465	yes	yes	0.240561
	MT-ND6	75.8708	70.081	70.3368	72.5617	9364.25	12068.7	72.9759	71.4493	10716.5	1.02137	0.0305008	yes	yes	0.0142456
	ZNF76	71.7697	29.6497	11.295	18.5264	10854.2	10564	50.7097	14.9107	10709.1	3.40089	1.76591	yes	yes	0.334286	-0.475882
	DARS1	73.8202	39.0836	14.8888	24.7019	10355	11061.6	56.4519	19.7953	10708.3	2.85178	1.51186	yes	yes	0.34232	-0.465568
	POLR3E	55.3652	39.0836	17.4558	16.9825	10854.2	10550.9	47.2244	17.2192	10702.6	2.74254	1.45552	yes	yes	0.280355	-0.552291
	AGAP1	53.3146	36.3882	15.9156	13.8948	10764.1	10635.7	44.8514	14.9052	10699.9	3.00911	1.58934	yes	yes	0.279874	-0.553037
	SIN3B	67.6685	33.6928	11.295	19.2983	11073.6	10322.8	50.6807	15.2966	10698.2	3.31319	1.72822	yes	yes	0.330747	-0.480503
	ABCC3	118.933	109.165	48.2603	40.1405	10983.5	10405.3	114.049	44.2004	10694.4	2.58026	1.36752	yes	yes	0.653128	-0.185002
	CYB5R3	84.073	53.9085	22.0765	31.6493	10734.3	10638.9	68.9907	26.8629	10686.6	2.56825	1.36079	yes	yes	0.394211	-0.404271
	PMP22	24.6067	33.6928	8.72792	13.8948	10414.5	10956.2	29.1498	11.3114	10685.4	2.57703	1.36571	yes	yes	0.166942	-0.777433
	AGO1	43.0618	22.9111	13.3486	20.0703	10561.7	10808.4	32.9864	16.7094	10685	1.97412	0.981211	yes	yes	0.152335
	TXNL4A	77.9213	33.6928	17.4558	26.2457	10542.1	10823.6	55.8071	21.8508	10682.9	2.55401	1.35276	yes	yes	0.317857	-0.497768
	PRCP	86.1236	30.9974	12.8352	15.4387	10509.8	10855.1	58.5605	14.1369	10682.5	4.14238	2.05046	yes	yes	0.415855	-0.381058
	RIC8A	116.882	55.2562	21.5631	35.5089	10854.2	10505.3	86.0691	28.536	10679.8	3.01616	1.59271	yes	yes	0.538712	-0.268644
	BAZ1A	92.2753	63.3424	27.724	27.0177	10713.1	10642.2	77.8089	27.3708	10677.6	2.84277	1.5073	yes	yes	0.472372	-0.325716
	PURA	120.983	44.4745	26.6972	31.6493	10468.1	10882.3	82.7288	29.1732	10675.2	2.83578	1.50375	yes	yes	0.501682	-0.299572
	STK40	69.7191	33.6928	17.9693	21.6141	10554	10792.1	51.7059	19.7917	10673.1	2.61251	1.38544	yes	yes	0.299017	-0.524305
	FLYWCH2	49.2135	17.5203	7.70111	18.5264	10640.8	10698.7	33.3669	13.1138	10669.7	2.54442	1.34734	yes	yes	0.189819	-0.721661
	VGLL4	61.5168	26.9542	7.70111	16.9825	10488.5	10845.4	44.2355	12.3418	10666.9	3.5842	1.84165	yes	yes	0.298996	-0.524335
	DDX39A	77.9213	74.1241	21.5631	31.6493	10659.5	10672.6	76.0227	26.6062	10666	2.85733	1.51467	yes	yes	0.463307	-0.334131
	MFN2	69.7191	55.2562	23.6167	27.0177	10511.5	10818.2	62.4876	25.3172	10664.8	2.46819	1.30345	yes	yes	0.348532	-0.457757
	SMPD4	77.9213	45.8222	21.0497	27.7896	10723.3	10599.8	61.8718	24.4196	10661.5	2.53369	1.34124	yes	yes	0.351283	-0.454343
	PSMD14	110.73	92.9921	50.3139	59.4389	10523.4	10797.5	101.861	54.8764	10660.5	1.85619	0.892347	yes	yes	0.440739
	RPA1	86.1236	61.9947	25.6704	27.0177	10422.2	10883.4	74.0592	26.344	10652.8	2.81123	1.4912	yes	yes	0.447912	-0.348807
	EFTUD2	98.427	71.4287	37.4787	48.6318	10646.7	10656.3	84.9278	43.0553	10651.5	1.97253	0.980048	yes	yes	0.393114
	RDX	69.7191	90.2967	27.2106	34.737	10371.2	10907.3	80.0079	30.9738	10639.2	2.58308	1.36909	yes	yes	0.46088	-0.336412
	RTF2	75.8708	67.3856	18.9961	34.737	10443.5	10817.1	71.6282	26.8665	10630.3	2.66607	1.41472	yes	yes	0.421077	-0.375639
	FIS1	75.8708	56.6039	19.5095	20.8422	10575.3	10678	66.2373	20.1758	10626.7	3.283	1.71502	yes	yes	0.433452	-0.363059
	MEA1	94.3258	39.0836	24.6435	31.6493	10512.3	10736.7	66.7047	28.1464	10624.5	2.36992	1.24484	yes	yes	0.362918	-0.440191
	IPO9	82.0225	56.6039	26.6972	31.6493	10638.2	10595.5	69.3132	29.1732	10616.8	2.37592	1.24848	yes	yes	0.378078	-0.422418
	RAB35	96.3764	60.647	29.7776	31.6493	10442.6	10788.9	78.5117	30.7134	10615.7	2.55627	1.35404	yes	yes	0.450259	-0.346538
	FBXW11	57.4157	45.8222	23.6167	23.158	10435	10795.4	51.619	23.3874	10615.2	2.20713	1.14217	yes	yes	0.265955	-0.575191
	IFT57	51.264	32.3451	13.3486	23.158	10453.7	10775.8	41.8046	18.2533	10614.7	2.29025	1.1955	yes	yes	0.221873	-0.653895
	REEP3	69.7191	32.3451	16.429	23.158	10370.3	10851.9	51.0321	19.7935	10611.1	2.57822	1.36638	yes	yes	0.294395	-0.531069
	MEN1	30.7584	35.0405	16.9424	23.9299	10657.8	10561.8	32.8995	20.4362	10609.8	1.60986	0.686938	yes	yes	0.11747
	CDS1	79.9719	24.2588	14.8888	27.0177	10348.2	10870.3	52.1154	20.9532	10609.3	2.48722	1.31454	yes	yes	0.293725	-0.532059
	RELA	75.8708	53.9085	18.4827	19.2983	10764.1	10452	64.8896	18.8905	10608.1	3.43504	1.78033	yes	yes	0.433624	-0.362886
	MAP3K7	88.1741	41.7791	12.8352	18.5264	10472.4	10743.2	64.9766	15.6808	10607.8	4.14371	2.05092	yes	yes	0.464713	-0.332815
	RNPEP	77.9213	48.5176	16.9424	20.0703	10563.4	10643.3	63.2195	18.5064	10603.3	3.4161	1.77235	yes	yes	0.42169	-0.375007
	ELOA	61.5168	63.3424	22.5899	43.2283	10440.1	10758.4	62.4296	32.9091	10599.2	1.89703	0.923745	yes	yes	0.278516
	UBE2H	65.618	43.1268	14.8888	13.8948	10383.9	10812.8	54.3724	14.3918	10598.3	3.77801	1.91763	yes	yes	0.377234	-0.423389
	TGIF1	79.9719	28.3019	18.4827	11.579	10494.5	10698.7	54.1369	15.0308	10596.6	3.60173	1.84869	yes	yes	0.369044	-0.432921
	STAT2	65.618	25.6065	11.295	12.3509	10636.5	10547.7	45.6122	11.8229	10592.1	3.85794	1.94783	yes	yes	0.319005	-0.496202
	ZDHHC5	79.9719	79.515	29.7776	40.1405	10427.3	10753	79.7434	34.9591	10590.2	2.28105	1.1897	yes	yes	0.422887	-0.373776
	OXSR1	79.9719	29.6497	20.0229	16.2106	10403.5	10774.7	54.8108	18.1167	10589.1	3.02542	1.59714	yes	yes	0.346526	-0.460264
	SBNO2	53.3146	24.2588	9.75474	20.0703	10779.4	10394.5	38.7867	14.9125	10586.9	2.60095	1.37904	yes	yes	0.225507	-0.646841
	NDUFA1	79.9719	55.2562	22.5899	30.1054	10349.1	10817.1	67.614	26.3477	10583.1	2.56623	1.35965	yes	yes	0.389928	-0.409016
	ITPRIPL2	65.618	29.6497	9.75474	16.2106	10515.7	10646.5	47.6338	12.9827	10581.1	3.66903	1.8754	yes	yes	0.32748	-0.484815
	IGBP1	73.8202	28.3019	14.8888	10.0351	10350.8	10807.3	51.0611	12.462	10579	4.09735	2.03469	yes	yes	0.364864	-0.437869
	FAM122B	63.5674	33.6928	20.0229	26.2457	10406.9	10741.1	48.6301	23.1343	10574	2.10208	1.07182	yes	yes	0.241118	-0.61777
	DHX30	75.8708	52.5608	25.157	27.0177	10663.7	10483.6	64.2158	26.0873	10573.6	2.46157	1.29958	yes	yes	0.360599	-0.442975
	GIGYF2	71.7697	47.1699	21.5631	30.8773	10858.5	10285.8	59.4698	26.2202	10572.1	2.26809	1.18148	yes	yes	0.314502	-0.502377
	UBXN6	26.6573	26.9542	12.3218	13.8948	10619.5	10523.8	26.8058	13.1083	10571.6	2.04495	1.03206	yes	yes	0.129568	-0.887501
	BRF1	77.9213	39.0836	12.3218	21.6141	10510.6	10621.5	58.5025	16.968	10566.1	3.44782	1.78569	yes	yes	0.393093	-0.405505
	APPL2	61.5168	40.4313	15.9156	16.9825	10514	10609.6	50.9741	16.4491	10561.8	3.0989	1.63176	yes	yes	0.326885	-0.485605
	RET	32.809	32.3451	11.8084	16.2106	10464.7	10599.8	32.577	14.0095	10532.3	2.32536	1.21745	yes	yes	0.176292	-0.753767
	ATP8B1	53.3146	35.0405	12.8352	15.4387	10373.7	10685.6	44.1776	14.1369	10529.7	3.12498	1.64385	yes	yes	0.285295	-0.544706
	CC2D1A	79.9719	40.4313	18.4827	15.4387	10709.7	10340.1	60.2016	16.9607	10524.9	3.54949	1.82761	yes	yes	0.410845	-0.386322
	CMTM6	61.5168	30.9974	15.4022	28.5615	10242.8	10795.4	46.2571	21.9819	10519.1	2.10433	1.07336	yes	yes	0.230774	-0.636814
	TMEM131	73.8202	32.3451	17.4558	20.8422	10677.3	10360.8	53.0826	19.149	10519.1	2.77208	1.47097	yes	yes	0.322592	-0.491347
	PITPNA	125.084	60.647	25.6704	23.158	10370.3	10643.3	92.8656	24.4142	10506.8	3.80376	1.92743	yes	yes	0.651497	-0.186088
	ZNFX1	47.1629	40.4313	12.3218	16.9825	10625.5	10360.8	43.7971	14.6522	10493.1	2.98913	1.57972	yes	yes	0.277753	-0.556341
	CSNK1G2	77.9213	33.6928	11.8084	16.9825	10532.8	10453.1	55.8071	14.3954	10492.9	3.87672	1.95483	yes	yes	0.394662	-0.403775
	FRS2	61.5168	44.4745	13.862	18.5264	10126.2	10857.3	52.9957	16.1942	10491.8	3.27251	1.7104	yes	yes	0.350765	-0.454984
	C4orf3	75.8708	26.9542	13.3486	16.9825	10156	10825.8	51.4125	15.1656	10490.9	3.39008	1.76132	yes	yes	0.345508	-0.461542
	ZNF282	59.4663	18.868	12.3218	10.8071	10473.2	10487.9	39.1671	11.5644	10480.6	3.38686	1.75995	yes	yes	0.26337	-0.579433
	CNPPD1	59.4663	18.868	12.8352	12.3509	10648.4	10311.9	39.1671	12.5931	10480.2	3.11022	1.63701	yes	yes	0.253566	-0.59591
	HAX1	86.1236	32.3451	20.5363	24.7019	10399.2	10560.7	59.2343	22.6191	10480	2.61878	1.38889	yes	yes	0.349383	-0.456698
	TTL	61.5168	35.0405	20.5363	22.3861	10392.4	10559.6	48.2787	21.4612	10476	2.24958	1.16966	yes	yes	0.255989	-0.591778
	SLC25A38	75.8708	30.9974	13.3486	16.2106	10460.5	10491.2	53.4341	14.7796	10475.8	3.6154	1.85415	yes	yes	0.368988	-0.432988
	IP6K2	61.5168	13.4771	9.75474	16.2106	10416.2	10522.7	37.497	12.9827	10469.5	2.88823	1.53019	yes	yes	0.234151	-0.630504
	SCNN1A	65.618	45.8222	17.9693	14.6667	10611	10319.5	55.7201	16.318	10465.2	3.41464	1.77173	yes	yes	0.376504	-0.42423
	TTF2	84.073	49.8653	23.6167	24.7019	10485.1	10443.4	66.9692	24.1593	10464.2	2.77198	1.47092	yes	yes	0.409106	-0.388164
	TOR1AIP1	41.0112	52.5608	14.3754	9.2632	10361.8	10565	46.786	11.8193	10463.4	3.95844	1.98493	yes	yes	0.33418	-0.47602
	FANCA	79.9719	55.2562	35.9385	35.5089	10818.5	10059.8	67.614	35.7237	10439.2	1.89269	0.92044	yes	yes	0.305487
	COBL	59.4663	30.9974	10.2681	13.8948	10463	10393.4	45.2318	12.0815	10428.2	3.7439	1.90454	yes	yes	0.317891	-0.497721
	TMEM230	79.9719	26.9542	14.3754	14.6667	10277.6	10572.6	53.4631	14.5211	10425.1	3.68176	1.8804	yes	yes	0.37354	-0.427663
	FARP1	53.3146	29.6497	11.8084	9.2632	10400.1	10444.4	41.4821	10.5358	10422.3	3.93726	1.97719	yes	yes	0.296925	-0.527353
	INF2	79.9719	72.7764	41.586	55.5792	10759	10082.6	76.3742	48.5826	10420.8	1.57205	0.652645	yes	yes	0.266693
	GPR160	47.1629	20.2157	10.2681	10.8071	10138.2	10698.7	33.6893	10.5376	10418.4	3.19705	1.67674	yes	yes	0.222219	-0.653219
	SLC35A4	110.73	53.9085	24.1301	37.0528	10375.4	10459.7	82.3194	30.5915	10417.5	2.69093	1.4281	yes	yes	0.496547	-0.30404
	GTF3C5	59.4663	35.0405	18.4827	24.7019	10394.1	10430.3	47.2534	21.5923	10412.2	2.18844	1.1299	yes	yes	0.246452	-0.608268
	ABCF2	90.2247	51.213	24.6435	25.4738	10328.7	10494.4	70.7189	25.0587	10411.5	2.82213	1.49679	yes	yes	0.438554	-0.357977
	MTMR14	59.4663	36.3882	15.4022	20.8422	10351.6	10461.8	47.9272	18.1222	10406.7	2.64467	1.40309	yes	yes	0.286402	-0.543024
	ARID2	84.073	29.6497	19.5095	12.3509	10448.6	10364	56.8613	15.9302	10406.3	3.5694	1.83568	yes	yes	0.39333	-0.405243
	ZMYM4	65.618	37.7359	14.3754	20.8422	10383.1	10415.1	51.6769	17.6088	10399.1	2.93472	1.55322	yes	yes	0.327607	-0.484647
	CUL3	241.966	233.154	95.4937	77.1933	10211.3	10580.3	237.56	86.3435	10395.8	2.75134	1.46013	yes	yes	1.4546	0.162743
	TUBD1	49.2135	37.7359	10.2681	14.6667	10238.5	10552	43.4747	12.4674	10395.3	3.48706	1.80201	yes	yes	0.298283	-0.525372
	PRMT2	57.4157	25.6065	18.4827	13.8948	10365.2	10407.5	41.5111	16.1887	10386.4	2.5642	1.35851	yes	yes	0.243804	-0.612959
	PHLPP2	79.9719	41.7791	22.0765	30.8773	10334.6	10422.7	60.8755	26.4769	10378.7	2.29919	1.20113	yes	yes	0.331436	-0.479601
	KIF21A	86.1236	43.1268	15.9156	24.7019	10404.3	10352.1	64.6252	20.3087	10378.2	3.18214	1.67	yes	yes	0.427014	-0.369558
	RFX7	55.3652	44.4745	7.70111	14.6667	10341.4	10406.4	49.9198	11.1839	10373.9	4.46354	2.15819	yes	yes	0.373397	-0.427829
	RAB3GAP1	67.6685	44.4745	22.0765	17.7545	10243.6	10500.9	56.0715	19.9155	10372.3	2.81547	1.49338	yes	yes	0.348583	-0.457693
	ATP6V0E1	96.3764	55.2562	20.5363	31.6493	10321	10419.4	75.8163	26.0928	10370.2	2.90564	1.53886	yes	yes	0.479483	-0.319226
	TOPBP1	88.1741	30.9974	19.5095	29.3335	10139.9	10599.8	59.5858	24.4215	10369.8	2.43989	1.28682	yes	yes	0.339102	-0.46967
	PLEKHG3	82.0225	39.0836	21.0497	17.7545	10476.6	10244.5	60.553	19.4021	10360.6	3.12096	1.64199	yes	yes	0.397188	-0.401004
	RHBDD2	63.5674	36.3882	12.3218	18.5264	10340.6	10367.3	49.9778	15.4241	10353.9	3.24024	1.6961	yes	yes	0.333726	-0.47661
	AREL1	86.1236	39.0836	18.9961	23.158	10303.1	10394.5	62.6036	21.077	10348.8	2.97023	1.57057	yes	yes	0.40127	-0.396564
	HADH	69.7191	26.9542	12.8352	16.9825	10298	10376	48.3367	14.9089	10337	3.24214	1.69695	yes	yes	0.32338	-0.490287
	IMPDH1	82.0225	64.6902	23.1033	31.6493	10438.4	10230.4	73.3563	27.3763	10334.4	2.67956	1.42199	yes	yes	0.444923	-0.351715
	SERPINB6	57.4157	40.4313	19.5095	15.4387	10216.4	10449.9	48.9235	17.4741	10333.1	2.79978	1.48531	yes	yes	0.304356	-0.516619
	GNA12	90.2247	36.3882	25.157	28.5615	10197.7	10467.3	63.3065	26.8592	10332.5	2.35697	1.23693	yes	yes	0.352745	-0.45254
	NFE2L2	94.3258	33.6928	16.9424	23.158	10116	10548.7	64.0093	20.0502	10332.4	3.19245	1.67466	yes	yes	0.425449	-0.371152
	PIK3C2B	67.6685	28.3019	11.295	16.2106	10488.5	10171.7	47.9852	13.7528	10330.1	3.48913	1.80287	yes	yes	0.331385	-0.479668
	UPF2	90.2247	60.647	31.3178	30.1054	10163.7	10487.9	75.4359	30.7116	10325.8	2.45626	1.29647	yes	yes	0.433132	-0.36338
	SYNJ2BP	71.7697	29.6497	10.2681	12.3509	9995.28	10653	50.7097	11.3095	10324.2	4.4838	2.16472	yes	yes	0.38163	-0.418357
	AURKAIP1	86.1236	52.5608	22.0765	23.158	10274.2	10355.3	69.3422	22.6173	10314.8	3.0659	1.61631	yes	yes	0.45299	-0.343912
	SPPL3	51.264	30.9974	13.862	13.8948	10250.4	10366.2	41.1307	13.8784	10308.3	2.96365	1.56737	yes	yes	0.264372	-0.577784
	TRIP12	227.612	133.423	89.8463	66.3863	10353.3	10260.8	180.518	78.1163	10307.1	2.31089	1.20845	yes	yes	0.993509	-0.0028283
	SOX13	49.2135	24.2588	16.9424	21.6141	10560.8	10051.1	36.7361	19.2783	10306	1.90557	0.930223	yes	yes	0.169395
	CLCN3	43.0618	48.5176	9.24133	13.1229	10004.6	10605.2	45.7897	11.1821	10304.9	4.09491	2.03383	yes	yes	0.335835	-0.473874
	ATG4B	34.8595	30.9974	11.8084	19.2983	10480	10128.3	32.9285	15.5533	10304.2	2.11713	1.08211	yes	yes	0.168622	-0.773085
	NFRKB	51.264	55.2562	18.4827	21.6141	10559.1	10044.6	53.2601	20.0484	10301.9	2.65658	1.40957	yes	yes	0.322385	-0.491625
	KDM6B	53.3146	32.3451	9.75474	16.2106	10563.4	10018.5	42.8298	12.9827	10291	3.299	1.72203	yes	yes	0.290033	-0.537552
	MTMR12	77.9213	32.3451	22.0765	9.2632	10044.6	10536.8	55.1332	15.6699	10290.7	3.51842	1.81493	yes	yes	0.383486	-0.416251
	ZBTB33	63.5674	29.6497	13.3486	10.8071	10114.3	10459.7	46.6085	12.0778	10287	3.85902	1.94823	yes	yes	0.335673	-0.474083
	RAE1	71.7697	51.213	26.6972	30.1054	10275.9	10297.8	61.4913	28.4013	10286.8	2.16509	1.11443	yes	yes	0.321674	-0.492585
	ARPC4	55.3652	41.7791	17.9693	19.2983	10248.7	10322.8	48.5721	18.6338	10285.7	2.60667	1.38221	yes	yes	0.291067	-0.536008
	DECR1	69.7191	32.3451	16.429	16.2106	10066.7	10493.3	51.0321	16.3198	10280	3.127	1.64478	yes	yes	0.337667	-0.471511
	IFT140	49.2135	17.5203	5.13407	7.71933	10388.2	10168.5	33.3669	6.4267	10278.3	5.19191	2.37627	yes	yes	0.262106	-0.581522
	GLTP	75.8708	30.9974	18.4827	16.2106	10192.6	10359.7	53.4341	17.3466	10276.1	3.08037	1.6231	yes	yes	0.351177	-0.454474
	GSS	77.9213	51.213	18.9961	23.158	10295.5	10247.8	64.5672	21.077	10271.6	3.06339	1.61513	yes	yes	0.423401	-0.373249
	SNX12	41.0112	21.5634	18.9961	23.158	10048.9	10493.3	31.2873	21.077	10271.1	1.48443	0.569906	yes	yes	0.0994079
	YTHDF3	114.831	39.0836	25.157	30.1054	10248.7	10283.6	76.9575	27.6312	10266.2	2.78517	1.47777	yes	yes	0.480475	-0.31833
	YAP1	63.5674	36.3882	14.3754	16.9825	10216.4	10308.6	49.9778	15.679	10262.5	3.18757	1.67246	yes	yes	0.334215	-0.475974
	ZBTB44	77.9213	33.6928	10.2681	10.0351	9972.31	10547.7	55.8071	10.1516	10260	5.49735	2.45874	yes	yes	0.444985	-0.351654
	SCAND1	59.4663	30.9974	12.8352	23.158	10259.8	10239.1	45.2318	17.9966	10249.4	2.51336	1.32961	yes	yes	0.265724	-0.575569
	NCSTN	43.0618	47.1699	14.8888	18.5264	10236.8	10256.5	45.1158	16.7076	10246.6	2.70032	1.43313	yes	yes	0.277244	-0.557137
	POLG	53.3146	51.213	24.1301	31.6493	10374.6	10118.5	52.2638	27.8897	10246.5	1.87395	0.90608	yes	yes	0.237877
	POLDIP3	71.7697	47.1699	15.9156	17.7545	10247.9	10230.4	59.4698	16.835	10239.1	3.5325	1.82069	yes	yes	0.41639	-0.380499
	DNAAF5	69.7191	33.6928	19.5095	22.3861	10322.7	10151.1	51.7059	20.9478	10236.9	2.46833	1.30353	yes	yes	0.300464	-0.522208
	UBE2E1	86.1236	61.9947	18.9961	19.2983	9990.17	10481.4	74.0592	19.1472	10235.8	3.86788	1.95154	yes	yes	0.536471	-0.270454
	EXOC4	59.4663	36.3882	13.862	17.7545	9966.36	10504.2	47.9272	15.8082	10235.3	3.03179	1.60017	yes	yes	0.313807	-0.503337
	ATP6V0B	65.618	37.7359	25.6704	19.2983	10175.6	10292.3	51.6769	22.4843	10234	2.29835	1.2006	yes	yes	0.285252	-0.544771
	CCNT1	69.7191	36.3882	9.75474	29.3335	10105.8	10349.9	53.0537	19.5441	10227.9	2.71456	1.44072	yes	yes	0.32763	-0.484617
	RAP2B	67.6685	35.0405	14.8888	29.3335	9973.17	10474.9	51.3545	22.1111	10224	2.32256	1.21572	yes	yes	0.286026	-0.543594
	ABHD17C	34.8595	13.4771	11.295	12.3509	10233.4	10207.6	24.1683	11.8229	10220.5	2.04419	1.03153	yes	yes	0.120791	-0.917967
	MINK1	63.5674	57.9516	14.8888	25.4738	10359.3	10072.9	60.7595	20.1813	10216.1	3.01068	1.59009	yes	yes	0.3972	-0.400991
	LAMB1	73.8202	80.8627	33.8849	32.4212	10395.8	10034.8	77.3415	33.153	10215.3	2.33286	1.2221	yes	yes	0.432569	-0.363944
	FUT8	49.2135	33.6928	17.4558	19.2983	10076.1	10348.8	41.4531	18.3771	10212.4	2.2557	1.17357	yes	yes	0.22596	-0.645969
	TSR2	57.4157	36.3882	15.9156	27.7896	9884.72	10535.7	46.902	21.8526	10210.2	2.14629	1.10184	yes	yes	0.245336	-0.610238
	ZDHHC9	86.1236	39.0836	14.8888	26.2457	10021.6	10396.6	62.6036	20.5673	10209.1	3.04385	1.6059	yes	yes	0.411752	-0.385364
	GALNT7	63.5674	35.0405	12.8352	28.5615	9862.61	10549.8	49.304	20.6984	10206.2	2.38202	1.25219	yes	yes	0.280276	-0.552414
	TMX4	55.3652	43.1268	13.3486	27.7896	10037.8	10367.3	49.246	20.5691	10202.5	2.39417	1.25953	yes	yes	0.281076	-0.551177
	PHF20L1	63.5674	40.4313	16.429	23.9299	10013.1	10384.7	51.9994	20.1795	10198.9	2.57684	1.36561	yes	yes	0.311993	-0.505855
	FBXW4	67.6685	33.6928	11.8084	16.2106	9831.14	10562.9	50.6807	14.0095	10197	3.6176	1.85503	yes	yes	0.359627	-0.444148
	QSER1	88.1741	49.8653	22.0765	18.5264	10049.7	10342.3	69.0197	20.3015	10196	3.39974	1.76543	yes	yes	0.477817	-0.320738
	BCAT1	32.809	20.2157	9.24133	9.2632	10090.5	10301	26.5123	9.25227	10195.8	2.8655	1.51878	yes	yes	0.169286	-0.771378
	ATG101	65.618	49.8653	21.0497	35.5089	10052.3	10328.2	57.7416	28.2793	10190.2	2.04183	1.02987	yes	yes	0.289124	-0.538916
	EAF1	36.9101	39.0836	13.862	26.2457	9985.92	10390.1	37.9969	20.0539	10188	1.89474	0.922	yes	yes	0.176119
	RNF26	73.8202	24.2588	12.3218	20.0703	10076.1	10286.9	49.0395	16.196	10181.5	3.02787	1.59831	yes	yes	0.322581	-0.491362
	PIK3CB	90.2247	37.7359	13.862	26.2457	9871.96	10490.1	63.9803	20.0539	10181	3.19042	1.67375	yes	yes	0.431454	-0.365065
	ILVBL	38.9607	29.6497	11.295	11.579	10355	10002.2	34.3052	11.437	10178.6	2.99949	1.58472	yes	yes	0.224669	-0.648458
	BTF3L4	73.8202	41.7791	21.0497	16.2106	9913.63	10443.4	57.7996	18.6301	10178.5	3.10248	1.63342	yes	yes	0.384826	-0.414736
	HIPK3	71.7697	28.3019	12.3218	16.9825	10015.7	10322.8	50.0358	14.6522	10169.2	3.41491	1.77185	yes	yes	0.347948	-0.458485
	RAB11FIP4	43.0618	32.3451	14.8888	11.579	10103.3	10234.7	37.7034	13.2339	10169	2.849	1.51046	yes	yes	0.240628	-0.618653
	STX3	86.1236	41.7791	18.4827	34.737	10081.2	10256.5	63.9513	26.6098	10168.8	2.4033	1.26501	yes	yes	0.367215	-0.435079
	BACE1	57.4157	37.7359	17.4558	22.3861	10109.2	10226.1	47.5758	19.921	10167.6	2.38823	1.25594	yes	yes	0.271989	-0.565449
	SESN2	61.5168	20.2157	8.21452	9.2632	10132.2	10195.6	40.8663	8.73886	10163.9	4.67638	2.22539	yes	yes	0.316093	-0.500185
	CALCOCO2	63.5674	33.6928	15.4022	20.8422	10004.6	10322.8	48.6301	18.1222	10163.7	2.68345	1.42409	yes	yes	0.300165	-0.522639
	SYVN1	61.5168	26.9542	16.9424	18.5264	10322.7	10000.1	44.2355	17.7344	10161.4	2.49433	1.31865	yes	yes	0.260802	-0.583689
	COX5A	90.2247	51.213	29.2642	30.8773	10038.6	10283.6	70.7189	30.0708	10161.1	2.35175	1.23373	yes	yes	0.400035	-0.397902
	HSDL1	69.7191	33.6928	8.72792	15.4387	9949.35	10372.7	51.7059	12.0833	10161	4.27913	2.09732	yes	yes	0.389947	-0.408995
	PCNX4	36.9101	21.5634	8.72792	20.0703	10048.9	10272.8	29.2367	14.3991	10160.8	2.03046	1.0218	yes	yes	0.146028	-0.835563
	BCAS1	47.1629	22.9111	7.70111	13.8948	10102.4	10218.4	35.037	10.798	10160.4	3.24478	1.69812	yes	yes	0.238563	-0.622397
	PSEN1	51.264	40.4313	18.4827	16.9825	9759.7	10543.3	45.8477	17.7326	10151.5	2.5855	1.37045	yes	yes	0.276955	-0.557591
	METTL7A	57.4157	16.1725	2.05363	5.40353	10099	10196.7	36.7941	3.72858	10147.9	9.86813	3.30278	yes	yes	0.325837	-0.486999
	NRP1	102.528	78.1673	36.4519	29.3335	10194.3	10088.1	90.3477	32.8927	10141.2	2.74674	1.45772	yes	yes	0.566552	-0.246761
	RECQL5	51.264	21.5634	12.3218	8.49127	10394.1	9885.98	36.4137	10.4065	10140.1	3.49912	1.80699	yes	yes	0.25648	-0.590947
	CENPX	84.073	61.9947	35.9385	50.1757	10221.5	10049	73.0339	43.0571	10135.2	1.69621	0.762315	yes	yes	0.295768
	FLOT1	57.4157	37.7359	18.9961	20.0703	9453.54	10813.8	47.5758	19.5332	10133.7	2.43564	1.2843	yes	yes	0.276727	-0.557949
	ZNF148	73.8202	35.0405	13.862	19.2983	10050.6	10214.1	54.4304	16.5802	10132.3	3.28286	1.71495	yes	yes	0.373559	-0.427641
	MGA	98.427	55.2562	20.0229	20.0703	10416.2	9847.96	76.8416	20.0466	10132.1	3.83315	1.93853	yes	yes	0.560545	-0.251389
	NPTXR	63.5674	41.7791	18.9961	22.3861	10167.1	10096.8	52.6732	20.6911	10131.9	2.5457	1.34806	yes	yes	0.315658	-0.500784
	GABPB1-IT1	43.0618	18.868	8.72792	10.0351	10042.9	10216.3	30.9649	9.38153	10129.6	3.30062	1.72274	yes	yes	0.213072	-0.671473
	LEMD3	65.618	39.0836	13.3486	14.6667	10067.6	10179.3	52.3508	14.0077	10123.4	3.7373	1.902	yes	yes	0.378756	-0.421641
	KIF2C	79.9719	43.1268	17.9693	17.7545	10001.2	10244.5	61.5493	17.8619	10122.9	3.44585	1.78486	yes	yes	0.431572	-0.364947
	VPS11	79.9719	37.7359	7.1877	14.6667	10152.6	10081.6	58.8539	10.9272	10117.1	5.38599	2.42921	yes	yes	0.473721	-0.324478
	CAPN2	104.579	83.5581	45.1798	46.316	10031.8	10183.7	94.0684	45.7479	10107.8	2.05623	1.04	yes	yes	0.478053	-0.320524
	CYRIB	92.2753	70.081	34.9117	57.1231	9825.19	10390.1	81.1781	46.0174	10107.7	1.76408	0.818912	yes	yes	0.347863
	SLC7A11	90.2247	51.213	24.1301	20.0703	10184.9	10029.4	70.7189	22.1002	10107.2	3.19992	1.67804	yes	yes	0.481032	-0.317826
	SSH1	53.3146	43.1268	18.4827	19.2983	10162	10049	48.2207	18.8905	10105.5	2.55264	1.35199	yes	yes	0.290241	-0.537241
	PRKAR2A	61.5168	32.3451	15.4022	19.2983	10036.1	10173.9	46.931	17.3503	10105	2.70491	1.43558	yes	yes	0.292733	-0.533528
	CKAP4	79.9719	49.8653	20.0229	31.6493	10152.6	10050	64.9186	25.8361	10101.3	2.51271	1.32925	yes	yes	0.386905	-0.412396
	NUDT4	67.6685	25.6065	12.3218	20.8422	9817.53	10382.5	46.6375	16.582	10100	2.81254	1.49187	yes	yes	0.297579	-0.526398
	BAG5	63.5674	47.1699	21.0497	19.2983	9976.57	10219.5	55.3687	20.174	10098.1	2.74455	1.45657	yes	yes	0.348529	-0.457761
	SLC35F6	96.3764	52.5608	24.1301	28.5615	10009.7	10183.7	74.4686	26.3458	10096.7	2.82658	1.49906	yes	yes	0.476618	-0.321829
	IMP4	69.7191	61.9947	32.3447	28.5615	10234.3	9955.52	65.8569	30.4531	10094.9	2.16257	1.11275	yes	yes	0.35071	-0.455051
	ZNF768	49.2135	47.1699	13.862	16.9825	10086.3	10103.3	48.1917	15.4223	10094.8	3.12481	1.64377	yes	yes	0.324618	-0.488628
	SIVA1	51.264	37.7359	14.3754	14.6667	10260.6	9925.1	44.5	14.5211	10092.9	3.06451	1.61566	yes	yes	0.297031	-0.527198
	FAF1	82.0225	36.3882	17.4558	20.0703	9991.02	10194.5	59.2053	18.7631	10092.8	3.15542	1.65783	yes	yes	0.400705	-0.397175
	AKAP11	69.7191	36.3882	22.5899	20.0703	10111.8	10065.3	53.0537	21.3301	10088.5	2.48727	1.31456	yes	yes	0.314452	-0.502446
	SBDS	102.528	63.3424	24.1301	18.5264	9908.53	10258.6	82.9353	21.3283	10083.6	3.88851	1.95922	yes	yes	0.610963	-0.213985
	CNOT6	51.264	44.4745	11.8084	22.3861	9898.33	10260.8	47.8693	17.0972	10079.6	2.79983	1.48534	yes	yes	0.305291	-0.515286
	NIP7	88.1741	51.213	29.7776	30.1054	9885.57	10265.2	69.6936	29.9415	10075.4	2.32766	1.21888	yes	yes	0.394547	-0.403901
	TSR1	88.1741	84.9058	28.2374	30.8773	9915.33	10229.3	86.54	29.5574	10072.3	2.92787	1.54985	yes	yes	0.565735	-0.247387
	ARIH2	77.9213	30.9974	23.6167	30.8773	10118.6	10025.1	54.4594	27.247	10071.8	1.99873	0.999081	yes	yes	0.270183
	MYO18A	73.8202	49.8653	18.9961	28.5615	10290.4	9846.87	61.8428	23.7788	10068.6	2.60075	1.37893	yes	yes	0.378045	-0.422456
	JOSD1	69.7191	36.3882	12.8352	19.2983	9880.47	10251	53.0537	16.0668	10065.8	3.30208	1.72337	yes	yes	0.367453	-0.434798
	PNPLA2	51.264	24.2588	7.1877	11.579	10178.1	9953.35	37.7614	9.38335	10065.7	4.0243	2.00874	yes	yes	0.281928	-0.549863
	HOOK1	47.1629	16.1725	10.7816	13.1229	9929.79	10200	31.6677	11.9522	10064.9	2.64953	1.40574	yes	yes	0.195884	-0.708001
	VAV2	49.2135	41.7791	14.3754	22.3861	10025.9	10100	45.4963	18.3807	10063	2.47521	1.30755	yes	yes	0.269459	-0.569507
	UTP14A	82.0225	48.5176	18.4827	16.2106	9927.24	10183.7	65.27	17.3466	10055.5	3.76269	1.91177	yes	yes	0.476591	-0.321854
	POLR2G	79.9719	44.4745	20.0229	33.9651	10064.2	10045.7	62.2232	26.994	10054.9	2.30508	1.20482	yes	yes	0.350368	-0.455476
	EMB	34.8595	22.9111	10.2681	16.9825	9919.59	10186.9	28.8853	13.6253	10053.3	2.11997	1.08404	yes	yes	0.151791	-0.818753
	BRD8	69.7191	28.3019	18.4827	10.8071	9927.24	10173.9	49.0105	14.6449	10050.6	3.3466	1.7427	yes	yes	0.341927	-0.466066
	KDM2B	71.7697	25.6065	14.3754	13.1229	10019.1	10081.6	48.6881	13.7491	10050.3	3.54117	1.82423	yes	yes	0.34764	-0.45887
	RREB1	75.8708	33.6928	12.3218	16.9825	10357.6	9739.31	54.7818	14.6522	10048.4	3.73882	1.90258	yes	yes	0.399362	-0.398633
	METAP1	90.2247	51.213	23.1033	28.5615	9789.47	10302.1	70.7189	25.8324	10045.8	2.7376	1.45291	yes	yes	0.446819	-0.349869
	THAP11	57.4157	37.7359	14.3754	18.5264	9954.46	10126.1	47.5758	16.4509	10040.3	2.89199	1.53206	yes	yes	0.310001	-0.508637
	ERF	88.1741	45.8222	24.1301	26.2457	9874.51	10204.3	66.9982	25.1879	10039.4	2.65993	1.41139	yes	yes	0.416461	-0.380426
	TM7SF3	102.528	43.1268	12.8352	26.2457	9873.66	10194.5	72.8274	19.5405	10034.1	3.72701	1.89802	yes	yes	0.531059	-0.274858
	PTPRA	65.618	40.4313	12.8352	20.8422	9820.08	10236.9	53.0247	16.8387	10028.5	3.14898	1.65488	yes	yes	0.360831	-0.442696
	NELFB	69.7191	48.5176	21.0497	21.6141	10035.2	10019.6	59.1184	21.3319	10027.4	2.77136	1.47059	yes	yes	0.376831	-0.423854
	RIPOR1	79.9719	35.0405	14.8888	17.7545	10161.1	9892.5	57.5062	16.3216	10026.8	3.52331	1.81693	yes	yes	0.410745	-0.386428
	IRX3	28.7079	10.7817	6.67429	10.0351	9945.1	10106.5	19.7448	8.35471	10025.8	2.36331	1.24081	yes	yes	0.113607	-0.944594
	SH3GL1	71.7697	40.4313	25.157	29.3335	10041.2	10008.8	56.1005	27.2452	10025	2.0591	1.04201	yes	yes	0.287834	-0.540858
	IDH1	63.5674	64.6902	22.0765	23.158	9761.4	10282.6	64.1288	22.6173	10022	2.83539	1.50355	yes	yes	0.414205	-0.382785
	CYB5B	104.579	78.1673	35.9385	39.3686	9755.45	10277.1	91.373	37.6536	10016.3	2.42668	1.27898	yes	yes	0.536321	-0.270576
	FKBP5	100.478	55.2562	37.9921	43.2283	9903.43	10125	77.8668	40.6102	10014.2	1.91742	0.939167	yes	yes	0.372037
	MTREX	94.3258	47.1699	16.429	25.4738	9842.2	10184.8	70.7479	20.9514	10013.5	3.37676	1.75564	yes	yes	0.497294	-0.303387
	PSMD1	108.68	128.033	48.2603	48.6318	9863.46	10158.7	118.356	48.446	10011.1	2.44305	1.28868	yes	yes	0.698328	-0.155941
	SMIM15	84.073	45.8222	23.1033	26.2457	9754.6	10267.3	64.9476	24.6745	10011	2.63217	1.39625	yes	yes	0.402289	-0.395461
	RSRC2	92.2753	45.8222	35.9385	20.8422	9746.1	10239.1	69.0487	28.3904	9992.59	2.43212	1.28221	yes	yes	0.406885	-0.390528
	GNPTG	61.5168	20.2157	5.64748	13.1229	10145.8	9834.92	40.8663	9.38517	9990.36	4.35434	2.12245	yes	yes	0.315115	-0.501531
	RALGPS2	53.3146	20.2157	9.75474	6.9474	9695.92	10277.1	36.7651	8.35107	9986.52	4.40245	2.13831	yes	yes	0.284524	-0.545881
	MED14	49.2135	61.9947	14.8888	33.1931	9848.15	10118.5	55.6041	24.041	9983.32	2.31289	1.2097	yes	yes	0.316159	-0.500095
	CMTR2	61.5168	21.5634	7.70111	16.9825	9819.23	10145.7	41.5401	12.3418	9982.44	3.3658	1.75095	yes	yes	0.292496	-0.533879
	CUL1	71.7697	57.9516	30.8044	29.3335	9731.64	10229.3	64.8606	30.069	9980.48	2.15706	1.10907	yes	yes	0.348597	-0.457676
	TBL1XR1	65.618	35.0405	12.3218	14.6667	9723.98	10236.9	50.3292	13.4943	9980.45	3.72968	1.89905	yes	yes	0.369071	-0.43289
	GNA11	63.5674	26.9542	14.3754	17.7545	9991.87	9959.86	45.2608	16.0649	9975.87	2.81737	1.49435	yes	yes	0.292665	-0.533629
	PSMB2	88.1741	71.4287	22.0765	38.5967	9883.87	10067.4	79.8014	30.3366	9975.65	2.63053	1.39536	yes	yes	0.495856	-0.304644
	SLC41A3	55.3652	13.4771	11.295	12.3509	9948.5	9996.8	34.4211	11.8229	9972.65	2.91138	1.54171	yes	yes	0.226602	-0.644737
	GUK1	77.9213	36.3882	25.157	23.9299	9986.77	9956.6	57.1548	24.5434	9971.69	2.32872	1.21954	yes	yes	0.327039	-0.4854
	SEC23B	75.8708	61.9947	30.291	27.7896	9849.85	10087	68.9328	29.0403	9968.42	2.37369	1.24713	yes	yes	0.400188	-0.397736
	RNF115	71.7697	48.5176	13.862	29.3335	9853.25	10081.6	60.1436	21.5977	9967.4	2.78472	1.47753	yes	yes	0.38672	-0.412604
	POFUT1	71.7697	48.5176	21.5631	25.4738	9970.61	9960.95	60.1436	23.5185	9965.78	2.5573	1.35462	yes	yes	0.367509	-0.434732
	PLBD2	86.1236	44.4745	17.4558	22.3861	10074.4	9853.39	65.299	19.921	9963.88	3.27791	1.71277	yes	yes	0.455426	-0.341582
	ENOPH1	84.073	56.6039	21.0497	28.5615	9713.78	10213	70.3385	24.8056	9963.4	2.83559	1.50365	yes	yes	0.457001	-0.340083
	ZC3H7A	55.3652	36.3882	17.9693	20.0703	9813.28	10110.9	45.8767	19.0198	9962.08	2.41205	1.27026	yes	yes	0.269591	-0.569294
	MAEA	77.9213	39.0836	16.9424	19.2983	9962.11	9958.78	58.5025	18.1204	9960.44	3.22855	1.69088	yes	yes	0.405425	-0.39209
	RAB8A	86.1236	45.8222	25.157	33.9651	9966.36	9950.09	65.9729	29.561	9958.22	2.23175	1.15818	yes	yes	0.365646	-0.436939
	PLBD1	47.1629	13.4771	4.10726	10.8071	9677.21	10239.1	30.32	7.45716	9958.15	4.06589	2.02357	yes	yes	0.229589	-0.639048
	GUSB	92.2753	30.9974	10.2681	10.0351	10067.6	9839.26	61.6363	10.1516	9953.41	6.07156	2.60207	yes	yes	0.517256	-0.286294
	ZNF292	57.4157	24.2588	11.295	10.0351	10088	9818.62	40.8373	10.665	9953.3	3.82908	1.937	yes	yes	0.303138	-0.51836
	ARHGEF11	61.5168	18.868	12.3218	19.2983	10082.9	9809.93	40.1924	15.8101	9946.4	2.54221	1.34608	yes	yes	0.245137	-0.61059
	TP53INP1	59.4663	25.6065	4.62067	6.17547	9740.99	10139.1	42.5364	5.39807	9940.06	7.87993	2.97818	yes	yes	0.373623	-0.427567
	ITPR2	59.4663	25.6065	7.70111	11.579	10137.3	9741.48	42.5364	9.64005	9939.39	4.41247	2.14158	yes	yes	0.330969	-0.480212
	SLC9A7	84.073	24.2588	13.862	18.5264	10018.2	9859.91	54.1659	16.1942	9939.07	3.34477	1.74191	yes	yes	0.382045	-0.417886
	FAM32A	55.3652	45.8222	17.9693	13.8948	9725.69	10152.2	50.5937	15.932	9938.93	3.1756	1.66703	yes	yes	0.348746	-0.45749
	UBE2O	69.7191	37.7359	15.4022	23.158	10110.9	9766.47	53.7275	19.2801	9938.7	2.78668	1.47855	yes	yes	0.346599	-0.460173
	UBE2C	86.1236	35.0405	14.8888	17.7545	9812.43	10053.3	60.582	16.3216	9932.87	3.71176	1.8921	yes	yes	0.445595	-0.351059
	DPP7	36.9101	21.5634	12.8352	18.5264	10158.6	9706.71	29.2367	15.6808	9932.64	1.86449	0.898785	yes	yes	0.136479
	LAMTOR4	77.9213	41.7791	15.9156	16.2106	10093.1	9758.86	59.8502	16.0631	9925.97	3.72594	1.8976	yes	yes	0.441137	-0.355427
	TSPAN3	98.427	59.2993	26.1838	30.8773	9701.87	10150	78.8631	28.5306	9925.94	2.76416	1.46684	yes	yes	0.507081	-0.294922
	SMURF2	51.264	33.6928	14.3754	15.4387	9700.17	10144.6	42.4784	14.907	9922.37	2.84955	1.51074	yes	yes	0.277871	-0.556157
	EDEM3	67.6685	30.9974	11.295	9.2632	9815.83	10024	49.3329	10.2791	9919.9	4.79935	2.26284	yes	yes	0.393692	-0.404843
	CRNDE	65.618	33.6928	9.75474	13.8948	9809.88	10021.8	49.6554	11.8248	9915.84	4.19927	2.07014	yes	yes	0.381517	-0.418486
	NUMB	63.5674	36.3882	19.5095	19.2983	9958.71	9872.94	49.9778	19.4039	9915.83	2.57566	1.36494	yes	yes	0.308334	-0.510978
	MALRD1	57.4157	13.4771	8.21452	5.40353	9740.99	10088.1	35.4464	6.80902	9914.53	5.2058	2.38012	yes	yes	0.288843	-0.539339
	PAF1	100.478	49.8653	21.5631	26.2457	9497.77	10324.9	75.1714	23.9044	9911.35	3.14467	1.65291	yes	yes	0.517256	-0.286295
	ZNF496	47.1629	36.3882	11.8084	5.40353	9854.1	9968.56	41.7756	8.60595	9911.33	4.85427	2.27925	yes	yes	0.334664	-0.475391
	SNX29	30.7584	9.43398	10.7816	11.579	9944.25	9871.86	20.0962	11.1803	9908.05	1.79747	0.845967	no	yes	0.0899867
	PCYOX1	71.7697	44.4745	23.6167	18.5264	9881.32	9919.66	58.1221	21.0716	9900.49	2.75832	1.46379	yes	yes	0.374229	-0.426863
	ARID1B	45.1124	25.6065	11.8084	13.1229	9938.3	9862.08	35.3594	12.4656	9900.19	2.83656	1.50414	yes	yes	0.231246	-0.635925
	TMEM184B	51.264	44.4745	16.429	18.5264	9968.91	9827.31	47.8693	17.4777	9898.11	2.73887	1.45358	yes	yes	0.307044	-0.5128
	TCERG1	88.1741	61.9947	23.6167	29.3335	9880.47	9907.71	75.0844	26.4751	9894.09	2.83604	1.50388	yes	yes	0.491297	-0.308656
	HAGH	43.0618	21.5634	17.4558	14.6667	9976.57	9806.67	32.3126	16.0613	9891.62	2.01183	1.00851	yes	yes	0.164294	-0.784379
	ARF4	94.3258	59.2993	20.0229	32.4212	9813.28	9964.21	76.8126	26.222	9888.75	2.92931	1.55056	yes	yes	0.511597	-0.291072
	TSPYL2	51.264	35.0405	13.3486	10.8071	10065.9	9711.06	43.1523	12.0778	9888.46	3.57285	1.83708	yes	yes	0.31425	-0.502725
	NINL	36.9101	28.3019	12.3218	11.579	9985.92	9789.29	32.606	11.9504	9887.6	2.72845	1.44808	yes	yes	0.208904	-0.680052
	CAB39	92.2753	30.9974	20.5363	13.1229	9625.33	10143.5	61.6363	16.8296	9884.41	3.66238	1.87278	yes	yes	0.453307	-0.343607
	SMAP1	65.618	43.1268	20.5363	20.8422	9641.49	10127.2	54.3724	20.6892	9884.34	2.62805	1.39399	yes	yes	0.340773	-0.467535
	PROSER1	55.3652	30.9974	11.8084	22.3861	9891.52	9875.12	43.1813	17.0972	9883.32	2.52563	1.33664	yes	yes	0.26392	-0.578528
	AKR7A2	55.3652	39.0836	15.4022	13.8948	10353.3	9399.23	47.2244	14.6485	9876.27	3.22384	1.68878	yes	yes	0.32984	-0.481697
	GTF3C2	67.6685	48.5176	20.0229	26.2457	9831.99	9919.66	58.0931	23.1343	9875.83	2.51112	1.32833	yes	yes	0.353983	-0.451017
	LINC00963	43.0618	37.7359	15.9156	16.9825	9805.63	9944.65	40.3989	16.4491	9875.14	2.456	1.29631	yes	yes	0.242526	-0.615242
	ZNF33A	59.4663	22.9111	6.16089	14.6667	9644.89	10100	41.1887	10.4138	9872.46	3.9552	1.98375	yes	yes	0.311725	-0.506229
	HOXC13	53.3146	32.3451	12.3218	21.6141	9974.87	9769.73	42.8298	16.968	9872.3	2.52416	1.3358	yes	yes	0.261964	-0.581758
	TASOR	61.5168	43.1268	14.3754	23.158	9690.82	10045.7	52.3218	18.7667	9868.26	2.78801	1.47924	yes	yes	0.340031	-0.468482
	GART	45.1124	53.9085	21.5631	27.0177	9676.36	10052.2	49.5104	24.2904	9864.29	2.03827	1.02735	yes	yes	0.25567	-0.59232
	MAN2A1	55.3652	33.6928	11.8084	10.8071	9911.08	9815.36	44.529	11.3077	9863.22	3.93793	1.97744	yes	yes	0.33682	-0.472603
	SHROOM2	57.4157	29.6497	8.72792	10.0351	9982.52	9740.39	43.5327	9.38153	9861.46	4.64026	2.2142	yes	yes	0.34631	-0.460536
	TOR1AIP2	71.7697	36.3882	8.72792	25.4738	9812.43	9905.54	54.0789	17.1009	9858.99	3.16235	1.661	yes	yes	0.37507	-0.425888
	DBI	92.2753	60.647	33.3715	50.9476	9543.69	10173.9	76.4611	42.1595	9858.8	1.81361	0.858868	yes	yes	0.347929
	FBXO7	36.9101	33.6928	14.3754	12.3509	9672.96	10040.3	35.3014	13.3632	9856.61	2.6417	1.40147	yes	yes	0.222574	-0.652525
	RNF185	71.7697	30.9974	11.8084	18.5264	9659.35	10049	51.3835	15.1674	9854.15	3.38776	1.76033	yes	yes	0.367521	-0.434717
	EMC3	75.8708	40.4313	29.2642	27.0177	9994.43	9708.88	58.1511	28.1409	9851.66	2.06642	1.04714	yes	yes	0.30462	-0.516241
	ZHX2	51.264	18.868	11.8084	8.49127	9860.06	9842.52	35.066	10.1498	9851.29	3.45484	1.78862	yes	yes	0.252923	-0.597012
	EVPL	75.8708	36.3882	15.4022	23.9299	10247.9	9449.21	56.1295	19.6661	9848.54	2.85413	1.51305	yes	yes	0.370242	-0.431514
	ANXA4	82.0225	48.5176	21.0497	30.8773	9560.7	10129.4	65.27	25.9635	9845.03	2.51391	1.32994	yes	yes	0.399253	-0.398752
	FOSL2	73.8202	45.8222	22.0765	30.8773	9831.99	9845.78	59.8212	26.4769	9838.89	2.25937	1.17592	yes	yes	0.338903	-0.469925
	COP1	86.1236	32.3451	13.3486	23.9299	9621.08	10052.2	59.2343	18.6393	9836.65	3.17793	1.66809	yes	yes	0.412692	-0.384374
	BMS1	77.9213	59.2993	17.4558	33.1931	9667	9994.63	68.6103	25.3245	9830.82	2.70925	1.43789	yes	yes	0.440308	-0.356244
	RNF19A	69.7191	41.7791	10.2681	13.8948	9608.32	10050	55.7491	12.0815	9829.18	4.61443	2.20615	yes	yes	0.444265	-0.352358
	TANC1	65.618	29.6497	11.8084	14.6667	10036.1	9616.53	47.6338	13.2375	9826.32	3.59839	1.84735	yes	yes	0.350042	-0.455879
	BRI3	45.1124	20.2157	11.8084	12.3509	9813.28	9837.09	32.664	12.0796	9825.19	2.70405	1.43512	yes	yes	0.209506	-0.678803
	RANBP10	57.4157	29.6497	10.7816	14.6667	9776.71	9869.69	43.5327	12.7241	9823.2	3.42127	1.77453	yes	yes	0.31363	-0.503582
	SRSF4	65.618	67.3856	15.9156	16.2106	9798.82	9846.87	66.5018	16.0631	9822.85	4.14003	2.04964	yes	yes	0.513483	-0.289474
	ZC3H4	43.0618	32.3451	15.9156	16.9825	9864.31	9774.07	37.7034	16.4491	9819.19	2.29213	1.19669	yes	yes	0.216457	-0.664628
	TMA7	84.073	41.7791	22.5899	30.8773	9640.64	9990.29	62.926	26.7336	9815.46	2.35382	1.235	yes	yes	0.368729	-0.433293
	PLEKHH1	51.264	20.2157	9.24133	7.71933	9865.16	9764.3	35.7399	8.48033	9814.73	4.21444	2.07534	yes	yes	0.277741	-0.55636
	RER1	51.264	35.0405	18.9961	20.0703	9814.98	9790.37	43.1523	19.5332	9802.68	2.20918	1.14351	yes	yes	0.240945	-0.618081
	PGAM5	88.1741	55.2562	27.2106	33.9651	9689.97	9912.06	71.7152	30.5878	9801.01	2.34457	1.22932	yes	yes	0.419623	-0.37714
	DUT	71.7697	41.7791	14.3754	26.2457	9591.32	10000.1	56.7744	20.3106	9795.69	2.79531	1.48301	yes	yes	0.372243	-0.429173
	SH3YL1	49.2135	26.9542	11.8084	7.71933	9633.84	9947.91	38.0839	9.76385	9790.88	3.9005	1.96366	yes	yes	0.289249	-0.538728
	RAB25	57.4157	45.8222	13.862	14.6667	9717.18	9864.25	51.619	14.2644	9790.72	3.61874	1.85549	yes	yes	0.381531	-0.41847
	SZT2	45.1124	22.9111	9.75474	9.2632	10328.7	9252.56	34.0117	9.50897	9790.6	3.5768	1.83867	yes	yes	0.250268	-0.601595
	ATP1B1	118.933	90.2967	42.0994	37.8247	9552.19	10025.1	104.615	39.9621	9788.62	2.61785	1.38838	yes	yes	0.660487	-0.180136
	NEDD4	106.629	52.5608	23.1033	34.737	9630.44	9941.39	79.595	28.9202	9785.91	2.75223	1.4606	yes	yes	0.517834	-0.285809
	ESPL1	53.3146	39.0836	12.8352	16.2106	10102.4	9457.91	46.1991	14.5229	9780.17	3.18112	1.66954	yes	yes	0.323882	-0.489613
	BSDC1	67.6685	26.9542	8.21452	13.8948	9749.5	9803.41	47.3114	11.0547	9776.45	4.27977	2.09753	yes	yes	0.370858	-0.430793
	SPECC1	65.618	39.0836	8.72792	19.2983	9790.32	9758.86	52.3508	14.0131	9774.59	3.73584	1.90143	yes	yes	0.392218	-0.406473
	ASXL2	71.7697	49.8653	17.4558	15.4387	9775.86	9765.38	60.8175	16.4473	9770.62	3.69773	1.88664	yes	yes	0.454119	-0.34283
	PRKAG1	69.7191	40.4313	15.4022	16.9825	9648.3	9881.64	55.0752	16.1924	9764.97	3.40131	1.76609	yes	yes	0.398187	-0.399913
	SAP30L	38.9607	24.2588	9.24133	14.6667	9477.36	10032.7	31.6097	11.954	9755.01	2.64427	1.40287	yes	yes	0.201494	-0.695739
	SLC20A1	75.8708	68.7333	27.2106	23.9299	9672.96	9832.74	72.302	25.5703	9752.85	2.82758	1.49957	yes	yes	0.47916	-0.319519
	DPP3	69.7191	47.1699	23.1033	35.5089	9834.54	9667.6	58.4445	29.3061	9751.07	1.99428	0.995865	yes	yes	0.298822
	MEAF6	43.0618	22.9111	14.3754	17.7545	9504.57	9988.11	32.9864	16.0649	9746.34	2.05332	1.03796	yes	yes	0.173619	-0.760403
	FASTK	53.3146	40.4313	19.5095	19.2983	9780.96	9709.97	46.873	19.4039	9745.47	2.41565	1.27241	yes	yes	0.281865	-0.549959
	AKAP13	94.3258	55.2562	25.157	37.8247	10341.4	9147.17	74.791	31.4908	9744.29	2.37501	1.24793	yes	yes	0.444365	-0.352261
	FIBP	53.3146	26.9542	17.9693	13.1229	9865.16	9620.88	40.1344	15.5461	9743.02	2.58165	1.36829	yes	yes	0.252369	-0.597964
	TMEM9	49.2135	24.2588	12.3218	13.8948	9531.78	9953.35	36.7361	13.1083	9742.56	2.80251	1.48672	yes	yes	0.242522	-0.615249
	MIS18BP1	84.073	32.3451	9.75474	14.6667	9621.93	9858.82	58.2091	12.2107	9740.38	4.76704	2.25309	yes	yes	0.472244	-0.325834
	CHURC1	49.2135	18.868	12.3218	10.0351	9519.88	9958.78	34.0407	11.1785	9739.33	3.04521	1.60654	yes	yes	0.234742	-0.62941
	LMAN1	67.6685	37.7359	15.4022	25.4738	9638.94	9838.18	52.7022	20.438	9738.56	2.57864	1.36661	yes	yes	0.331304	-0.479774
	SPG11	49.2135	26.9542	12.8352	11.579	9828.59	9643.7	38.0839	12.2071	9736.14	3.11981	1.64146	yes	yes	0.26578	-0.575477
	TOX4	84.073	32.3451	18.9961	20.0703	9688.27	9782.77	58.2091	19.5332	9735.52	2.98001	1.57532	yes	yes	0.397266	-0.400919
	KIF3B	69.7191	56.6039	19.5095	20.8422	9662.75	9807.76	63.1615	20.1758	9735.25	3.13055	1.64642	yes	yes	0.441546	-0.355024
	CLPTM1L	88.1741	55.2562	33.8849	47.0879	9585.36	9875.12	71.7152	40.4864	9730.24	1.77134	0.824841	yes	yes	0.320945
	KMT2E	61.5168	39.0836	13.862	16.9825	9763.96	9690.41	50.3002	15.4223	9727.19	3.26153	1.70555	yes	yes	0.358562	-0.445436
	ZKSCAN8	86.1236	24.2588	10.7816	12.3509	9767.36	9680.64	55.1912	11.5662	9724	4.77175	2.25452	yes	yes	0.448632	-0.34811
	USP19	77.9213	37.7359	14.8888	13.8948	9897.48	9542.65	57.8286	14.3918	9720.06	4.01816	2.00654	yes	yes	0.446878	-0.349811
	EBLN3P	49.2135	25.6065	8.21452	12.3509	9593.87	9845.78	37.41	10.2827	9719.82	3.63814	1.8632	yes	yes	0.279092	-0.554252
	KIAA1191	55.3652	43.1268	21.0497	14.6667	9592.17	9842.52	49.246	17.8582	9717.34	2.75761	1.46342	yes	yes	0.323007	-0.490787
	CYFIP2	38.9607	21.5634	16.429	8.49127	9639.79	9790.37	30.262	12.4601	9715.08	2.42871	1.28019	yes	yes	0.18324	-0.736981
	TFAP2C	79.9719	28.3019	11.295	18.5264	9720.58	9699.11	54.1369	14.9107	9709.84	3.63075	1.86027	yes	yes	0.403984	-0.393636
	PARD3	69.7191	53.9085	18.9961	25.4738	9582.81	9831.66	61.8138	22.2349	9707.23	2.78003	1.4751	yes	yes	0.407725	-0.389632
	C5orf51	75.8708	29.6497	13.3486	20.8422	9481.61	9929.44	52.7602	17.0954	9705.53	3.08622	1.62584	yes	yes	0.367469	-0.434779
	SAP30BP	63.5674	32.3451	16.9424	25.4738	9615.98	9790.37	47.9562	21.2081	9703.17	2.26122	1.1771	yes	yes	0.275664	-0.559621
	DCTPP1	106.629	82.2104	32.3447	36.2809	9625.33	9780.59	94.4198	34.3128	9702.96	2.75174	1.46034	yes	yes	0.619471	-0.207979
	TRAPPC2L	82.0225	52.5608	20.5363	23.158	9557.3	9847.96	67.2916	21.8471	9702.63	3.08011	1.62298	yes	yes	0.468373	-0.329408
	TIMM17B	63.5674	41.7791	15.9156	14.6667	9593.02	9805.58	52.6732	15.2912	9699.3	3.44468	1.78437	yes	yes	0.38541	-0.414077
	INPP5A	71.7697	36.3882	11.295	15.4387	9615.13	9775.16	54.0789	13.3668	9695.14	4.04576	2.01641	yes	yes	0.419923	-0.376831
	ANXA9	38.9607	9.43398	4.62067	9.2632	9778.41	9611.1	24.1973	6.94193	9694.76	3.48568	1.80144	no	yes	0.177987
	SEMA4C	90.2247	33.6928	20.0229	23.9299	9864.31	9523.09	61.9587	21.9764	9693.7	2.81933	1.49535	yes	yes	0.412457	-0.384621
	PELP1	53.3146	47.1699	15.9156	27.0177	9794.57	9590.46	50.2423	21.4666	9692.51	2.34048	1.2268	yes	yes	0.296885	-0.527412
	EFNA1	30.7584	17.5203	9.24133	6.17547	9657.65	9725.18	24.1393	7.7084	9691.42	3.13156	1.64688	yes	yes	0.169541	-0.770725
	SECISBP2	38.9607	28.3019	15.4022	16.2106	9496.92	9880.55	33.6313	15.8064	9688.73	2.1277	1.0893	yes	yes	0.183976	-0.73524
	RRAGA	75.8708	36.3882	23.1033	31.6493	9497.77	9856.65	56.1295	27.3763	9677.21	2.0503	1.03583	yes	yes	0.297123	-0.527064
	CEP250	65.618	24.2588	12.3218	13.1229	9879.62	9469.86	44.9384	12.7223	9674.74	3.53225	1.82059	yes	yes	0.332992	-0.477567
	OSTC	96.3764	40.4313	18.9961	20.0703	9359.99	9983.77	68.4039	19.5332	9671.88	3.50193	1.80815	yes	yes	0.505286	-0.296462
	BICDL2	38.9607	16.1725	7.70111	6.17547	9898.33	9440.52	27.5666	6.93829	9669.42	3.97311	1.99027	yes	yes	0.213336	-0.670937
	UNK	53.3146	24.2588	10.2681	16.2106	9862.61	9474.2	38.7867	13.2394	9668.4	2.92965	1.55073	yes	yes	0.264235	-0.578009
	GTF2H1	51.264	30.9974	18.9961	20.8422	9338.73	9997.89	41.1307	19.9191	9668.31	2.06488	1.04606	yes	yes	0.219393	-0.658778
	WASHC2A	63.5674	21.5634	10.7816	10.0351	9468.85	9847.96	42.5654	10.4083	9658.4	4.08955	2.03194	yes	yes	0.332944	-0.477629
	CNOT7	75.8708	30.9974	14.8888	14.6667	9353.19	9957.69	53.4341	14.7778	9655.44	3.61584	1.85433	yes	yes	0.400358	-0.397552
	NDUFS3	71.7697	45.8222	23.1033	27.7896	9603.22	9702.37	58.7959	25.4465	9652.79	2.31057	1.20825	yes	yes	0.34549	-0.461564
	DNAJC22	55.3652	48.5176	15.4022	22.3861	9590.46	9714.32	51.9414	18.8941	9652.39	2.74907	1.45895	yes	yes	0.342374	-0.4655
	BAG1	61.5168	45.8222	14.8888	23.9299	9632.14	9668.68	53.6695	19.4094	9650.41	2.76513	1.46735	yes	yes	0.355012	-0.449757
	POLR2C	73.8202	44.4745	14.3754	33.1931	9593.87	9706.71	59.1473	23.7843	9650.29	2.48683	1.31431	yes	yes	0.366446	-0.43599
	DDX27	73.8202	36.3882	16.9424	23.9299	9529.23	9763.21	55.1042	20.4362	9646.22	2.6964	1.43104	yes	yes	0.359395	-0.444428
	FBXO11	65.618	41.7791	15.9156	24.7019	9438.24	9852.3	53.6985	20.3087	9645.27	2.64411	1.40278	yes	yes	0.346178	-0.460701
	VPS41	45.1124	25.6065	8.72792	16.2106	9343.84	9938.13	35.3594	12.4693	9640.99	2.83573	1.50372	yes	yes	0.237426	-0.624472
	STRBP	41.0112	35.0405	20.0229	13.1229	9436.53	9838.18	38.0259	16.5729	9637.36	2.29446	1.19816	yes	yes	0.222602	-0.65247
	AIF1L	49.2135	22.9111	13.3486	16.2106	9458.65	9815.36	36.0623	14.7796	9637	2.44001	1.28688	yes	yes	0.220843	-0.655915
	CHP1	94.3258	60.647	27.724	26.2457	9415.27	9854.47	77.4864	26.9849	9634.87	2.87148	1.52179	yes	yes	0.524154	-0.280541
	USP33	51.264	29.6497	11.8084	10.8071	9503.72	9762.12	40.4568	11.3077	9632.92	3.57781	1.83908	yes	yes	0.302599	-0.519132
	BCL2L13	53.3146	40.4313	12.8352	10.0351	9311.52	9941.39	46.873	11.4352	9626.46	4.09902	2.03528	yes	yes	0.368129	-0.433999
	DSTYK	73.8202	24.2588	14.3754	8.49127	9608.32	9638.26	49.0395	11.4333	9623.29	4.28917	2.1007	yes	yes	0.390783	-0.408065
	AK4	59.4663	45.8222	15.4022	9.2632	9389.76	9853.39	52.6442	12.3327	9621.57	4.26867	2.09379	yes	yes	0.41897	-0.377817
	GRIPAP1	43.0618	21.5634	11.8084	16.2106	9661.05	9558.95	32.3126	14.0095	9610	2.30648	1.20569	yes	yes	0.190459	-0.720199
	SOS1	63.5674	32.3451	14.8888	7.71933	9647.44	9571.99	47.9562	11.3041	9609.72	4.24239	2.08488	yes	yes	0.381407	-0.418611
	CARS1	59.4663	21.5634	12.8352	16.2106	9478.21	9738.22	40.5148	14.5229	9608.21	2.78972	1.48012	yes	yes	0.270518	-0.567804
	TMEM50A	55.3652	28.3019	18.4827	15.4387	9295.36	9904.45	41.8336	16.9607	9599.91	2.4665	1.30247	yes	yes	0.259095	-0.586541
	PCDH1	59.4663	35.0405	11.8084	15.4387	9680.61	9515.49	47.2534	13.6235	9598.05	3.46852	1.79432	yes	yes	0.350382	-0.455458
	ACSF3	36.9101	22.9111	11.295	10.8071	9667.86	9524.18	29.9106	11.051	9596.02	2.70659	1.43648	yes	yes	0.196536	-0.706559
	CHCHD3	79.9719	68.7333	28.2374	30.8773	9336.18	9846.87	74.3526	29.5574	9591.53	2.51554	1.33087	yes	yes	0.467029	-0.330656
	CEP95	63.5674	33.6928	13.3486	10.0351	9474.8	9695.85	48.6301	11.6919	9585.33	4.15931	2.05634	yes	yes	0.385362	-0.414131
	PSME4	92.2753	76.8196	23.6167	33.1931	9537.74	9631.74	84.5474	28.4049	9584.74	2.9765	1.57362	yes	yes	0.585749	-0.232289
	ACTL6A	73.8202	35.0405	15.9156	20.8422	9397.41	9764.3	54.4304	18.3789	9580.85	2.96157	1.56636	yes	yes	0.376286	-0.424482
	TTC17	45.1124	29.6497	9.24133	13.8948	9591.32	9566.55	37.381	11.5681	9578.93	3.2314	1.69216	yes	yes	0.269476	-0.56948
	STX4	47.1629	32.3451	16.429	11.579	9482.46	9675.2	39.754	14.004	9578.83	2.83876	1.50526	yes	yes	0.268822	-0.570536
	POR	75.8708	41.7791	17.9693	24.7019	9671.26	9485.07	58.8249	21.3356	9578.16	2.75713	1.46317	yes	yes	0.391404	-0.407374
	LPP	59.4663	39.0836	15.9156	19.2983	9843.9	9304.71	49.275	17.607	9574.3	2.7986	1.48471	yes	yes	0.33076	-0.480487
	TXNL1	53.3146	30.9974	17.9693	19.2983	9380.41	9765.38	42.156	18.6338	9572.89	2.26234	1.17782	yes	yes	0.245717	-0.609565
	PHF6	63.5674	30.9974	14.8888	9.2632	9373.6	9770.81	47.2824	12.076	9572.21	3.9154	1.96916	yes	yes	0.367798	-0.434391
	TTLL12	71.7697	49.8653	21.5631	21.6141	9552.19	9575.25	60.8175	21.5886	9563.72	2.81711	1.49422	yes	yes	0.410184	-0.387021
	RNF13	32.809	25.6065	10.2681	11.579	9367.65	9756.69	29.2078	10.9236	9562.17	2.67383	1.41891	yes	yes	0.191214	-0.718481
	DHX36	61.5168	43.1268	15.4022	16.2106	9481.61	9639.35	52.3218	15.8064	9560.48	3.31016	1.7269	yes	yes	0.381941	-0.418004
	MAGI1	51.264	29.6497	8.72792	9.2632	9512.22	9605.67	40.4568	8.99556	9558.95	4.49742	2.1691	yes	yes	0.329129	-0.482634
	NDUFB7	41.0112	30.9974	14.3754	18.5264	9544.54	9573.07	36.0043	16.4509	9558.81	2.18859	1.13	yes	yes	0.204559	-0.689181
	RNF41	57.4157	26.9542	13.3486	16.2106	9433.98	9680.64	42.185	14.7796	9557.31	2.85427	1.51312	yes	yes	0.286748	-0.5425
	FRAT2	32.809	16.1725	6.16089	10.0351	9342.14	9746.91	24.4908	8.09801	9544.52	3.02429	1.5966	yes	yes	0.17175	-0.765102
	TFE3	71.7697	47.1699	17.4558	30.1054	9490.96	9598.06	59.4698	23.7806	9544.51	2.50077	1.32237	yes	yes	0.373923	-0.427217
	DAD1	38.9607	32.3451	17.9693	20.8422	9345.54	9740.39	35.6529	19.4057	9542.96	1.83723	0.877536	yes	yes	0.170253
	RARS1	92.2753	53.9085	25.6704	41.6844	9286.86	9799.06	73.0919	33.6774	9542.96	2.17035	1.11793	yes	yes	0.413022	-0.384027
	FKBP10	53.3146	33.6928	21.0497	16.2106	9487.56	9595.89	43.5037	18.6301	9541.73	2.33512	1.2235	yes	yes	0.260682	-0.583889
	ATR	71.7697	21.5634	15.4022	18.5264	9479.06	9602.41	46.6665	16.9643	9540.73	2.75086	1.45989	yes	yes	0.31132	-0.506793
	HADHB	49.2135	39.0836	15.9156	19.2983	9365.95	9709.97	44.1486	17.607	9537.96	2.50745	1.32622	yes	yes	0.278273	-0.555529
	PDLIM5	34.8595	45.8222	24.1301	19.2983	9577.71	9498.11	40.3409	21.7142	9537.91	1.85781	0.893601	yes	yes	0.195291
	TACC2	57.4157	43.1268	16.9424	17.7545	9598.97	9468.77	50.2712	17.3485	9533.87	2.89774	1.53493	yes	yes	0.345325	-0.461773
	ZNF106	90.2247	37.7359	18.4827	13.1229	9568.35	9483.98	63.9803	15.8028	9526.17	4.04868	2.01745	yes	yes	0.505739	-0.296073
	BAP1	61.5168	24.2588	12.8352	23.158	9502.02	9537.22	42.8878	17.9966	9519.62	2.38311	1.25284	yes	yes	0.261473	-0.582573
	ATF6	59.4663	24.2588	6.67429	11.579	9461.2	9576.33	41.8625	9.12665	9518.77	4.58685	2.1975	yes	yes	0.343909	-0.463556
	SLC25A43	57.4157	35.0405	14.8888	17.7545	9348.94	9688.24	46.2281	16.3216	9518.59	2.83232	1.50198	yes	yes	0.31419	-0.502807
	CPD	69.7191	33.6928	24.1301	29.3335	9547.94	9486.15	51.7059	26.7318	9517.05	1.93425	0.951773	yes	yes	0.262415
	DHRS7	61.5168	33.6928	12.8352	9.2632	9388.06	9641.52	47.6048	11.0492	9514.79	4.30844	2.10717	yes	yes	0.384198	-0.415445
	ZNF516	38.9607	26.9542	6.67429	13.8948	9661.9	9364.47	32.9575	10.2845	9513.18	3.20456	1.68013	yes	yes	0.238331	-0.622819
	PPP5C	86.1236	45.8222	20.0229	31.6493	9412.72	9613.27	65.9729	25.8361	9513	2.55352	1.35249	yes	yes	0.421916	-0.374774
	GNG12	65.618	45.8222	22.5899	19.2983	9230.73	9786.03	55.7201	20.9441	9508.38	2.66042	1.41165	yes	yes	0.36574	-0.436827
	IRF3	69.7191	39.0836	17.4558	25.4738	9402.52	9607.84	54.4014	21.4648	9505.18	2.53444	1.34167	yes	yes	0.346512	-0.460282
	ASXL1	71.7697	41.7791	20.0229	27.7896	9527.53	9480.72	56.7744	23.9062	9504.13	2.37488	1.24785	yes	yes	0.34583	-0.461137
	PEA15	88.1741	59.2993	25.6704	41.6844	9366.8	9636.09	73.7367	33.6774	9501.44	2.1895	1.1306	yes	yes	0.421613	-0.375086
	MED29	96.3764	32.3451	24.6435	20.0703	9332.78	9646.95	64.3607	22.3569	9489.87	2.87879	1.52546	yes	yes	0.442618	-0.353971
	MLLT10	65.618	35.0405	13.3486	18.5264	9226.47	9741.48	50.3292	15.9375	9483.98	3.15791	1.65897	yes	yes	0.36263	-0.440536
	INTS3	84.073	25.6065	11.295	20.0703	9587.06	9379.68	54.8398	15.6826	9483.37	3.49685	1.80606	yes	yes	0.412903	-0.384152
	SMAD5	59.4663	33.6928	14.8888	16.2106	9169.49	9793.63	46.5795	15.5497	9481.56	2.99553	1.58281	yes	yes	0.327265	-0.485101
	JPT1	102.528	83.5581	33.3715	44.0002	9439.94	9505.71	93.0431	38.6858	9472.82	2.40509	1.26609	yes	yes	0.573823	-0.241222
	CDC42BPA	43.0618	28.3019	9.24133	15.4387	9476.51	9444.87	35.6819	12.34	9460.69	2.89156	1.53185	yes	yes	0.246725	-0.607787
	ZNF704	63.5674	16.1725	6.16089	13.1229	9404.22	9506.8	39.87	9.64188	9455.51	4.13508	2.04792	yes	yes	0.319688	-0.495274
	GPI	106.629	138.814	60.5821	54.0353	9430.58	9479.64	122.722	57.3087	9455.11	2.14142	1.09857	yes	yes	0.691828	-0.160002
	APPL1	67.6685	35.0405	9.75474	21.6141	9257.09	9652.39	51.3545	15.6844	9454.74	3.27423	1.71116	yes	yes	0.377272	-0.423345
	ERO1A	65.618	44.4745	19.5095	19.2983	9388.06	9518.75	55.0462	19.4039	9453.4	2.83686	1.5043	yes	yes	0.377032	-0.423622
	SNHG3	73.8202	33.6928	16.9424	13.1229	9372.75	9520.92	53.7565	15.0327	9446.84	3.57598	1.83834	yes	yes	0.409913	-0.387308
	SCAF8	55.3652	26.9542	12.8352	16.2106	9365.1	9519.84	41.1597	14.5229	9442.47	2.83413	1.5029	yes	yes	0.282096	-0.549603
	ESRRA	45.1124	28.3019	18.9961	24.7019	9591.32	9287.33	36.7071	21.849	9439.32	1.68004	0.748496	yes	yes	0.157407
	CDK19	63.5674	29.6497	8.21452	12.3509	9191.61	9674.12	46.6085	10.2827	9432.86	4.5327	2.18037	yes	yes	0.385098	-0.414428
	LRRC14	69.7191	30.9974	16.429	24.7019	9612.58	9250.39	50.3582	20.5654	9431.48	2.44868	1.292	yes	yes	0.315887	-0.500469
	LIN7A	61.5168	16.1725	9.75474	15.4387	9314.07	9548.08	38.8447	12.5967	9431.08	3.08372	1.62467	yes	yes	0.278314	-0.555465
	RICTOR	57.4157	30.9974	12.8352	10.0351	9617.68	9239.52	44.2065	11.4352	9428.6	3.86585	1.95078	yes	yes	0.347574	-0.458952
	SAR1A	59.4663	45.8222	15.9156	26.2457	9230.73	9604.58	52.6442	21.0807	9417.65	2.49727	1.32035	yes	yes	0.335153	-0.474757
	EDEM1	47.1629	36.3882	12.3218	15.4387	9474.8	9360.12	41.7756	13.8802	9417.46	3.00972	1.58963	yes	yes	0.296209	-0.528402
	CHD9	71.7697	33.6928	20.0229	13.8948	9597.27	9236.26	52.7312	16.9588	9416.76	3.10936	1.63662	yes	yes	0.37988	-0.420354
	MED15	53.3146	28.3019	15.9156	26.2457	9514.78	9306.88	40.8083	21.0807	9410.83	1.93581	0.95294	yes	yes	0.209627
	ZNF652	45.1124	22.9111	11.295	11.579	9368.5	9451.39	34.0117	11.437	9409.94	2.97384	1.57233	yes	yes	0.239903	-0.619964
	TMCO1	59.4663	37.7359	15.4022	20.8422	9176.3	9638.26	48.6011	18.1222	9407.28	2.68185	1.42323	yes	yes	0.323993	-0.489465
	ARNT	73.8202	29.6497	8.21452	20.8422	9333.63	9478.55	51.7349	14.5284	9406.09	3.56096	1.83227	yes	yes	0.395558	-0.402789
	RPUSD1	51.264	43.1268	21.0497	30.1054	9449.29	9357.95	47.1954	25.5775	9403.62	1.84519	0.883768	yes	yes	0.229889
	MEGF9	94.3258	40.4313	20.0229	30.1054	9201.81	9579.59	67.3786	25.0641	9390.7	2.68825	1.42667	yes	yes	0.450599	-0.346209
	DOP1A	67.6685	25.6065	10.2681	12.3509	9442.49	9329.7	46.6375	11.3095	9386.09	4.12373	2.04395	yes	yes	0.376386	-0.424366
	ATG2A	61.5168	28.3019	10.7816	15.4387	9541.99	9226.48	44.9094	13.1101	9384.24	3.42555	1.77634	yes	yes	0.338859	-0.469982
	MAGEF1	34.8595	18.868	8.21452	9.2632	9179.7	9575.25	26.8638	8.73886	9377.47	3.07406	1.62014	yes	yes	0.193281	-0.71381
	OSBPL2	53.3146	26.9542	8.72792	7.71933	9221.37	9528.53	40.1344	8.22363	9374.95	4.88038	2.28699	yes	yes	0.340384	-0.468031
	SMTN	71.7697	21.5634	12.8352	14.6667	9570.05	9171.07	46.6665	13.751	9370.56	3.39369	1.76286	yes	yes	0.351266	-0.454364
	EIF2B1	67.6685	51.213	19.5095	27.7896	9286.86	9450.3	59.4408	23.6495	9368.58	2.5134	1.32964	yes	yes	0.382035	-0.417897
	TXLNG	55.3652	18.868	15.4022	18.5264	9303.87	9432.92	37.1166	16.9643	9368.39	2.18792	1.12956	yes	yes	0.215109	-0.667341
	SNU13	75.8708	25.6065	15.9156	27.7896	9171.2	9564.38	50.7386	21.8526	9367.79	2.32186	1.21528	yes	yes	0.308355	-0.510949
	TSPAN14	86.1236	52.5608	21.0497	21.6141	9269.85	9465.51	69.3422	21.3319	9367.68	3.25063	1.70072	yes	yes	0.51251	-0.290298
	ACAD9	55.3652	25.6065	17.4558	16.2106	9416.97	9304.71	40.4858	16.8332	9360.84	2.40512	1.26611	yes	yes	0.252676	-0.597436
	MMS19	67.6685	30.9974	20.0229	14.6667	9325.13	9392.72	49.3329	17.3448	9358.92	2.84425	1.50805	yes	yes	0.341793	-0.466237
	ALAD	49.2135	30.9974	10.7816	8.49127	9306.42	9402.49	40.1054	9.63641	9354.46	4.16186	2.05723	yes	yes	0.325717	-0.48716
	UBE2R2	57.4157	29.6497	15.4022	21.6141	9275.8	9430.74	43.5327	18.5082	9353.27	2.35208	1.23394	yes	yes	0.267548	-0.572598
	ATAD1	61.5168	35.0405	18.4827	21.6141	9037.68	9668.68	48.2787	20.0484	9353.18	2.40811	1.2679	yes	yes	0.301825	-0.520244
	CDK12	75.8708	60.647	18.4827	24.7019	9540.29	9164.55	68.2589	21.5923	9352.42	3.16127	1.6605	yes	yes	0.498979	-0.301918
	ZXDC	63.5674	32.3451	11.8084	15.4387	9450.99	9239.52	47.9562	13.6235	9345.26	3.52011	1.81562	yes	yes	0.367381	-0.434883
	WASHC4	67.6685	35.0405	16.9424	16.9825	9211.17	9475.29	51.3545	16.9625	9343.23	3.02753	1.59814	yes	yes	0.368096	-0.434039
	CRYBG1	53.3146	22.9111	6.67429	10.8071	9586.21	9091.76	38.1128	8.74068	9338.99	4.3604	2.12446	yes	yes	0.314511	-0.502364
	TNK2	77.9213	24.2588	12.8352	14.6667	9499.47	9175.42	51.0901	13.751	9337.44	3.71538	1.89351	yes	yes	0.399886	-0.398064
	PFKM	61.5168	33.6928	13.3486	14.6667	9234.98	9425.31	47.6048	14.0077	9330.14	3.39848	1.76489	yes	yes	0.360093	-0.443586
	DNAJB12	22.5562	40.4313	13.862	26.2457	9195.86	9460.08	31.4938	20.0539	9327.97	1.57046	0.651186	yes	yes	0.122641
	SLC30A5	61.5168	49.8653	16.9424	15.4387	9161.84	9491.59	55.6911	16.1906	9326.71	3.43973	1.78229	yes	yes	0.42352	-0.373126
	METTL26	59.4663	36.3882	14.8888	23.158	9299.61	9353.6	47.9272	19.0234	9326.61	2.51938	1.33307	yes	yes	0.309907	-0.508768
	TARDBP	77.9213	56.6039	30.8044	40.1405	8935.62	9717.58	67.2626	35.4725	9326.6	1.89619	0.923104	yes	yes	0.340854
	DENND4C	51.264	39.0836	9.24133	18.5264	9287.71	9361.21	45.1738	13.8839	9324.46	3.25369	1.70208	yes	yes	0.335569	-0.474218
	ST8SIA6	49.2135	22.9111	4.62067	13.1229	9146.53	9501.36	36.0623	8.87177	9323.95	4.06484	2.0232	yes	yes	0.29162	-0.535182
	SNHG6	75.8708	37.7359	9.75474	13.1229	9054.68	9592.63	56.8034	11.4388	9323.66	4.96585	2.31204	yes	yes	0.486553	-0.31287
	ANKFY1	73.8202	35.0405	19.5095	22.3861	9510.52	9133.04	54.4304	20.9478	9321.78	2.59838	1.37761	yes	yes	0.359186	-0.44468
	ZNF263	57.4157	37.7359	12.3218	17.7545	9192.46	9447.04	47.5758	15.0381	9319.75	3.16368	1.6616	yes	yes	0.349126	-0.457017
	RMDN1	53.3146	26.9542	14.8888	12.3509	9143.98	9493.76	40.1344	13.6199	9318.87	2.94675	1.55913	yes	yes	0.284525	-0.545879
	SRI	43.0618	35.0405	8.72792	20.0703	9222.22	9413.36	39.0511	14.3991	9317.79	2.71206	1.43939	yes	yes	0.26457	-0.57746
	AMPD2	61.5168	32.3451	19.5095	14.6667	9431.43	9201.49	46.931	17.0881	9316.46	2.74641	1.45755	yes	yes	0.320324	-0.494411
	DDX56	79.9719	57.9516	28.7508	22.3861	9306.42	9319.92	68.9617	25.5684	9313.17	2.69714	1.43143	yes	yes	0.465935	-0.331675
	CD59	59.4663	35.0405	17.4558	16.2106	9203.51	9422.05	47.2534	16.8332	9312.78	2.80715	1.48911	yes	yes	0.32665	-0.485918
	PTPN12	88.1741	59.2993	23.6167	28.5615	9191.61	9429.66	73.7367	26.0891	9310.63	2.82634	1.49893	yes	yes	0.511755	-0.290938
	HDHD5	36.9101	33.6928	12.3218	14.6667	9338.73	9263.42	35.3014	13.4943	9301.08	2.61604	1.38738	yes	yes	0.234459	-0.629933
	BIRC5	90.2247	55.2562	22.0765	23.9299	9243.48	9343.82	72.7404	23.0032	9293.65	3.16218	1.66092	yes	yes	0.535174	-0.271505
	ERCC3	84.073	51.213	21.5631	22.3861	9243.48	9334.05	67.643	21.9746	9288.76	3.07824	1.62211	yes	yes	0.491653	-0.308342
	YIPF2	34.8595	37.7359	14.3754	15.4387	9178	9375.33	36.2977	14.907	9276.67	2.43494	1.28389	yes	yes	0.230586	-0.637167
	SPATS2	61.5168	41.7791	13.862	20.0703	9045.33	9507.88	51.648	16.9661	9276.61	3.04418	1.60605	yes	yes	0.373863	-0.427287
	AC093323.1	55.3652	28.3019	7.1877	5.40353	9259.64	9278.63	41.8336	6.29562	9269.14	6.64487	2.73224	yes	yes	0.383401	-0.416347
	B4GALT1	90.2247	68.7333	37.4787	32.4212	9213.72	9313.4	79.479	34.95	9263.56	2.27408	1.18528	yes	yes	0.48069	-0.318135
	SRPRB	73.8202	41.7791	19.5095	20.0703	9109.96	9407.93	57.7996	19.7899	9258.95	2.92067	1.5463	yes	yes	0.410519	-0.386666
	TMF1	61.5168	41.7791	15.4022	17.7545	9090.4	9403.58	51.648	16.5783	9246.99	3.11539	1.63941	yes	yes	0.379254	-0.42107
	TMEM14C	73.8202	41.7791	17.9693	23.9299	9018.12	9468.77	57.7996	20.9496	9243.44	2.75899	1.46414	yes	yes	0.398661	-0.399396
	AKTIP	65.618	36.3882	7.70111	9.2632	9144.83	9338.39	51.0031	8.48215	9241.61	6.01299	2.58808	yes	yes	0.460103	-0.337145
	ZADH2	75.8708	28.3019	9.75474	17.7545	9127.82	9341.65	52.0864	13.7546	9234.74	3.78683	1.92099	yes	yes	0.415082	-0.381866
	MARCHF9	63.5674	24.2588	9.75474	10.0351	9211.17	9249.3	43.9131	9.89494	9230.23	4.43794	2.14989	yes	yes	0.368552	-0.433502
	KANSL3	61.5168	21.5634	20.5363	20.8422	9265.6	9181.94	41.5401	20.6892	9223.77	2.00781	1.00562	yes	yes	0.226056	-0.645784
	DDX49	55.3652	36.3882	15.4022	23.158	9127.82	9318.83	45.8767	19.2801	9223.33	2.37948	1.25065	yes	yes	0.288362	-0.540062
	CRY2	53.3146	30.9974	10.2681	10.0351	9394.86	9037.43	42.156	10.1516	9216.15	4.15263	2.05402	yes	yes	0.347264	-0.459341
	NRIP1	63.5674	24.2588	19.5095	25.4738	9127.82	9290.59	43.9131	22.4916	9209.2	1.95242	0.965263	yes	yes	0.232609
	CDC27	96.3764	51.213	23.6167	21.6141	9136.33	9279.72	73.7947	22.6154	9208.02	3.26302	1.70621	yes	yes	0.555812	-0.255072
	ADAT1	59.4663	35.0405	16.429	28.5615	9145.68	9269.94	47.2534	22.4953	9207.81	2.10059	1.0708	yes	yes	0.268882	-0.570439
	CNOT11	69.7191	39.0836	15.4022	13.8948	9033.42	9381.85	54.4014	14.6485	9207.64	3.71378	1.89289	yes	yes	0.431738	-0.36478
	CDK13	45.1124	29.6497	15.4022	25.4738	9243.48	9161.29	37.381	20.438	9202.39	1.82899	0.871051	yes	yes	0.184115
	AFF3	51.264	16.1725	6.16089	6.9474	9348.94	9053.73	33.7183	6.55414	9201.33	5.14458	2.36305	yes	yes	0.29522	-0.529855
	TUBA1A	104.579	48.5176	26.1838	46.316	9214.57	9186.28	76.5481	36.2499	9200.43	2.11168	1.07839	yes	yes	0.438004	-0.358522
	ZYX	88.1741	47.1699	22.0765	23.158	9291.11	9104.8	67.672	22.6173	9197.95	2.99205	1.58114	yes	yes	0.489835	-0.30995
	AEN	34.8595	28.3019	9.75474	14.6667	9005.36	9388.37	31.5807	12.2107	9196.86	2.58631	1.3709	yes	yes	0.210615	-0.67651
	DNAJC1	73.8202	32.3451	14.8888	20.8422	9037.68	9354.69	53.0826	17.8655	9196.18	2.97124	1.57106	yes	yes	0.382954	-0.416853
	KIF20A	75.8708	45.8222	16.9424	16.2106	9132.08	9260.16	60.8465	16.5765	9196.12	3.67064	1.87603	yes	yes	0.481398	-0.317495
	MED28	53.3146	12.1294	9.75474	7.71933	9159.29	9226.48	32.722	8.73704	9192.89	3.74521	1.90505	yes	yes	0.260908	-0.583513
	OXR1	63.5674	43.1268	12.3218	16.2106	9052.98	9324.27	53.3471	14.2662	9188.63	3.73941	1.90281	yes	yes	0.425318	-0.371286
	PSME3IP1	55.3652	41.7791	17.4558	20.0703	8935.62	9441.61	48.5721	18.7631	9188.62	2.58871	1.37223	yes	yes	0.324413	-0.488902
	MRPS27	84.073	41.7791	18.4827	25.4738	8953.48	9420.96	62.926	21.9782	9187.22	2.86311	1.51758	yes	yes	0.445704	-0.350954
	ANKS1A	59.4663	37.7359	10.7816	16.2106	9317.47	9049.38	48.6011	13.4961	9183.43	3.60113	1.84845	yes	yes	0.382265	-0.417636
	ARF5	53.3146	33.6928	15.4022	33.1931	9047.03	9317.75	43.5037	24.2977	9182.39	1.79045	0.84032	yes	yes	0.209161
	GLE1	55.3652	45.8222	22.0765	25.4738	9071.69	9292.76	50.5937	23.7752	9182.23	2.12801	1.0895	yes	yes	0.29207	-0.534513
	RTL8B	75.8708	35.0405	6.67429	10.8071	9094.66	9267.77	55.4556	8.74068	9181.21	6.34454	2.66552	yes	yes	0.50881	-0.293444
	CLDN7	63.5674	32.3451	15.4022	14.6667	9098.91	9263.42	47.9562	15.0345	9181.17	3.18975	1.67344	yes	yes	0.358579	-0.445415
	PCIF1	75.8708	20.2157	14.8888	11.579	9239.23	9115.66	48.0432	13.2339	9177.45	3.63031	1.86009	yes	yes	0.379292	-0.421026
	NUS1	112.781	45.8222	12.8352	21.6141	8865.89	9483.98	79.3015	17.2247	9174.93	4.60395	2.20287	yes	yes	0.676592	-0.169673
	NEMP1	63.5674	43.1268	25.157	25.4738	9181.4	9166.73	53.3471	25.3154	9174.06	2.1073	1.0754	yes	yes	0.305554	-0.514912
	RHEB	75.8708	48.5176	22.5899	30.1054	8915.21	9425.31	62.1942	26.3477	9170.26	2.36052	1.23911	yes	yes	0.3909	-0.407934
	UBR3	88.1741	21.5634	15.4022	11.579	9214.57	9116.75	54.8688	13.4906	9165.66	4.06718	2.02403	yes	yes	0.451448	-0.345392
	YIPF6	59.4663	25.6065	12.3218	17.7545	8944.13	9382.94	42.5364	15.0381	9163.53	2.82857	1.50007	yes	yes	0.300084	-0.522757
	FBXW8	47.1629	24.2588	10.7816	7.71933	9099.76	9216.7	35.7109	9.25044	9158.23	3.86045	1.94877	yes	yes	0.288925	-0.539215
	PTPN23	71.7697	18.868	18.4827	16.2106	9463.75	8839.69	45.3188	17.3466	9151.72	2.61254	1.38545	yes	yes	0.305649	-0.514776
	CCNA2	71.7697	28.3019	16.429	23.158	8975.59	9313.4	50.0358	19.7935	9144.5	2.52789	1.33793	yes	yes	0.330716	-0.480545
	TMEM18	41.0112	17.5203	6.16089	12.3509	9016.41	9269.94	29.2657	9.25591	9143.18	3.16184	1.66077	yes	yes	0.21885	-0.659854
	KLHL5	77.9213	45.8222	18.9961	20.0703	8933.07	9331.87	61.8718	19.5332	9132.47	3.16752	1.66336	yes	yes	0.463605	-0.333852
	OTUD7B	36.9101	18.868	15.9156	16.9825	8988.35	9271.03	27.889	16.4491	9129.69	1.69548	0.761691	yes	yes	0.125305
	PSD3	53.3146	28.3019	12.8352	7.71933	9039.38	9213.44	40.8083	10.2773	9126.41	3.97074	1.98941	yes	yes	0.334535	-0.475559
	C2orf68	65.618	30.9974	10.7816	8.49127	9022.37	9227.57	48.3077	9.63641	9124.97	5.01304	2.32568	yes	yes	0.423796	-0.372843
	MED12	45.1124	16.1725	10.2681	16.2106	9527.53	8722.35	30.6424	13.2394	9124.94	2.31449	1.2107	yes	yes	0.19072	-0.719604
	ANAPC15	71.7697	53.9085	15.4022	27.7896	8998.56	9240.61	62.8391	21.5959	9119.58	2.90977	1.5409	yes	yes	0.452248	-0.344623
	OAS1	61.5168	21.5634	10.7816	6.17547	9200.11	9037.43	41.5401	8.47851	9118.77	4.89946	2.29262	yes	yes	0.362566	-0.440612
	B4GALT2	53.3146	47.1699	17.9693	35.5089	9264.74	8971.16	50.2423	26.7391	9117.95	1.87898	0.909951	yes	yes	0.257768
	KLHDC2	53.3146	30.9974	14.3754	16.2106	8905.86	9328.61	42.156	15.293	9117.23	2.75655	1.46287	yes	yes	0.29464	-0.530709
	SNF8	88.1741	59.2993	21.5631	33.9651	8888	9332.96	73.7367	27.7641	9110.48	2.65583	1.40916	yes	yes	0.504613	-0.297042
	LRP6	69.7191	44.4745	14.8888	14.6667	9188.2	9024.4	57.0968	14.7778	9106.3	3.86369	1.94998	yes	yes	0.464722	-0.332806
	TRIM14	71.7697	29.6497	10.2681	15.4387	9165.24	9040.69	50.7097	12.8534	9102.97	3.94523	1.98011	yes	yes	0.415867	-0.381045
	CSTB	84.073	51.213	20.5363	30.1054	8884.6	9319.92	67.643	25.3208	9102.26	2.67144	1.41762	yes	yes	0.464964	-0.332581
	RECQL4	92.2753	52.5608	21.0497	33.1931	9258.79	8942.91	72.418	27.1214	9100.85	2.67014	1.41692	yes	yes	0.497718	-0.303016
	KCMF1	207.107	184.636	82.1452	108.071	8916.06	9278.63	195.872	95.1079	9097.35	2.05947	1.04227	yes	yes	1.10762	0.0443892
	MAP3K2	49.2135	36.3882	15.4022	19.2983	8924.57	9263.42	42.8008	17.3503	9094	2.46687	1.30268	yes	yes	0.279861	-0.553057
	SGCG	24.6067	2.69542	3.08044	1.54387	9090.4	9097.19	13.6511	2.31216	9093.8	5.90405	2.56171	no	yes	0.124689
	STOML2	98.427	55.2562	25.157	28.5615	8969.64	9217.79	76.8416	26.8592	9093.72	2.8609	1.51647	yes	yes	0.549636	-0.259925
	NSMAF	59.4663	21.5634	15.4022	13.8948	8923.72	9261.25	40.5148	14.6485	9092.48	2.7658	1.4677	yes	yes	0.28448	-0.545948
	ADRA2C	59.4663	25.6065	10.7816	12.3509	9033.42	9148.26	42.5364	11.5662	9090.84	3.67763	1.87878	yes	yes	0.340674	-0.467661
	AC068888.1	53.3146	25.6065	6.16089	3.85967	8915.21	9259.08	39.4606	5.01028	9087.14	7.87592	2.97745	yes	yes	0.37911	-0.421235
	FEN1	79.9719	80.8627	35.9385	54.8073	8906.71	9241.69	80.4173	45.3729	9074.2	1.77236	0.825675	yes	yes	0.386198
	NFIB	55.3652	25.6065	15.4022	27.0177	9204.36	8944	40.4858	21.2099	9074.18	1.90881	0.932677	yes	yes	0.212426
	CD2AP	41.0112	25.6065	10.2681	15.4387	8876.94	9266.68	33.3089	12.8534	9071.81	2.59144	1.37376	yes	yes	0.225484	-0.646885
	SURF6	59.4663	33.6928	12.3218	17.7545	8855.68	9286.24	46.5795	15.0381	9070.96	3.09743	1.63107	yes	yes	0.347719	-0.458772
	THUMPD3	55.3652	26.9542	14.8888	11.579	8900.75	9231.92	41.1597	13.2339	9066.33	3.11017	1.63699	yes	yes	0.308016	-0.511426
	TFDP1	71.7697	57.9516	23.6167	40.9125	8901.6	9230.83	64.8606	32.2646	9066.22	2.01027	1.00739	yes	yes	0.359533	-0.444261
	ASCC2	69.7191	30.9974	12.8352	23.158	9004.51	9124.35	50.3582	17.9966	9064.43	2.79821	1.4845	yes	yes	0.357018	-0.44731
	TAOK3	53.3146	28.3019	12.3218	7.71933	9064.04	9062.42	40.8083	10.0206	9063.23	4.07246	2.0259	yes	yes	0.339699	-0.468906
	USP47	63.5674	39.0836	16.429	19.2983	8843.77	9280.81	51.3255	17.8637	9062.29	2.87318	1.52265	yes	yes	0.369243	-0.432688
	TMEM184C	69.7191	28.3019	13.862	14.6667	8944.98	9175.42	49.0105	14.2644	9060.2	3.43587	1.78068	yes	yes	0.383503	-0.416231
	CENPN	53.3146	30.9974	21.5631	20.0703	9038.53	9078.72	42.156	20.8167	9058.62	2.02511	1.018	yes	yes	0.235569	-0.627882
	KAT8	41.0112	28.3019	13.862	13.1229	9029.17	9081.98	34.6566	13.4924	9055.58	2.56859	1.36098	yes	yes	0.233714	-0.631315
	CDK2	69.7191	49.8653	30.291	32.4212	8976.44	9126.53	59.7922	31.3561	9051.48	1.90688	0.931211	yes	yes	0.314159
	NF2	55.3652	40.4313	17.4558	21.6141	9082.75	9011.36	47.8983	19.535	9047.05	2.45192	1.29391	yes	yes	0.313508	-0.503751
	DLD	34.8595	60.647	23.1033	19.2983	8812.31	9280.81	47.7533	21.2008	9046.56	2.25243	1.17148	yes	yes	0.293509	-0.532379
	KAT5	63.5674	33.6928	16.9424	12.3509	9023.22	9064.6	48.6301	14.6467	9043.91	3.32021	1.73128	yes	yes	0.37576	-0.425089
	AP4E1	69.7191	48.5176	20.5363	20.0703	8800.4	9281.89	59.1184	20.3033	9041.15	2.91176	1.54189	yes	yes	0.429316	-0.367223
	PLCB3	65.618	35.0405	11.8084	16.9825	9178	8903.79	50.3292	14.3954	9040.9	3.49619	1.80578	yes	yes	0.397458	-0.400709
	MAST2	51.264	28.3019	17.9693	21.6141	9129.52	8951.6	39.783	19.7917	9040.56	2.01009	1.00726	yes	yes	0.221129	-0.655354
	ELK1	51.264	43.1268	18.9961	28.5615	8928.82	9150.43	47.1954	23.7788	9039.62	1.98477	0.98897	yes	yes	0.259044
	SCARB1	82.0225	64.6902	35.4251	25.4738	9022.37	9042.87	73.3563	30.4494	9032.62	2.40912	1.2685	yes	yes	0.475021	-0.323287
	PYURF	59.4663	32.3451	13.862	18.5264	8990.9	9050.47	45.9057	16.1942	9020.69	2.8347	1.5032	yes	yes	0.329371	-0.482315
	UQCRB	69.7191	52.5608	24.6435	23.158	8730.67	9310.14	61.1399	23.9008	9020.4	2.55807	1.35506	yes	yes	0.412832	-0.384226
	CREB3L4	43.0618	24.2588	5.13407	12.3509	9051.28	8988.54	33.6603	8.7425	9019.91	3.85019	1.94493	yes	yes	0.276253	-0.558693
	PCYT1A	36.9101	41.7791	19.5095	23.158	8953.48	9081.98	39.3446	21.3337	9017.73	1.84424	0.883028	yes	yes	0.199727
	PGRMC2	73.8202	30.9974	13.3486	16.2106	8720.46	9310.14	52.4088	14.7796	9015.3	3.54602	1.8262	yes	yes	0.417393	-0.379455
	C16orf72	114.831	101.078	37.4787	44.7721	8833.57	9194.97	107.955	41.1254	9014.27	2.62502	1.39233	yes	yes	0.741374	-0.129963
	SLC35B1	82.0225	52.5608	17.4558	22.3861	8910.96	9116.75	67.2916	19.921	9013.85	3.37793	1.75614	yes	yes	0.525532	-0.279401
	EEF2K	55.3652	29.6497	17.4558	13.8948	9138.88	8885.32	42.5074	15.6753	9012.1	2.71174	1.43922	yes	yes	0.297734	-0.526172
	ATXN10	75.8708	44.4745	17.9693	27.0177	8862.48	9161.29	60.1726	22.4935	9011.89	2.67512	1.4196	yes	yes	0.418105	-0.378714
	ARSD	53.3146	18.868	6.16089	10.0351	8922.02	9096.1	36.0913	8.09801	9009.06	4.45681	2.15601	yes	yes	0.310724	-0.507626
	OIP5-AS1	57.4157	33.6928	13.862	23.158	8820.81	9194.97	45.5543	18.51	9007.89	2.46106	1.29928	yes	yes	0.300228	-0.522548
	MYEF2	63.5674	22.9111	8.72792	6.17547	8810.61	9197.15	43.2393	7.45169	9003.88	5.80261	2.5367	yes	yes	0.397468	-0.400698
	PLEKHA7	51.264	32.3451	11.8084	10.8071	9277.5	8725.61	41.8046	11.3077	9001.56	3.69699	1.88635	yes	yes	0.338795	-0.470063
	ASPH	180.449	179.246	90.3597	95.7197	8906.71	9091.76	179.848	93.0397	8999.23	1.93302	0.950856	yes	yes	0.964614
	GNL3	67.6685	53.9085	24.1301	31.6493	8976.44	9004.84	60.7885	27.8897	8990.64	2.1796	1.12407	yes	yes	0.365923	-0.436611
	ZCRB1	69.7191	32.3451	12.3218	13.8948	8778.29	9194.97	51.0321	13.1083	8986.63	3.89312	1.96093	yes	yes	0.422002	-0.374685
	SRSF1	61.5168	57.9516	25.157	37.8247	8843.77	9127.61	59.7342	31.4908	8985.69	1.89688	0.923625	yes	yes	0.314315
	UCK2	45.1124	52.5608	14.8888	27.0177	8959.43	8995.06	48.8366	20.9532	8977.25	2.33074	1.22079	yes	yes	0.3106	-0.507799
	ALDH9A1	47.1629	25.6065	14.8888	13.8948	8711.11	9238.43	36.3847	14.3918	8974.77	2.52816	1.33809	yes	yes	0.245053	-0.610741
	SNRPD1	79.9719	47.1699	18.9961	27.7896	8634.57	9310.14	63.5709	23.3928	8972.35	2.71754	1.4423	yes	yes	0.447799	-0.348917
	DDX41	79.9719	28.3019	15.9156	21.6141	8935.62	9007.01	54.1369	18.7649	8971.32	2.88501	1.52858	yes	yes	0.394279	-0.404196
	DLG1	73.8202	35.0405	13.862	23.158	8829.32	9104.8	54.4304	18.51	8967.06	2.94059	1.55611	yes	yes	0.400581	-0.397309
	IFRD2	86.1236	37.7359	21.5631	23.9299	8900.75	9020.05	61.9298	22.7465	8960.4	2.7226	1.44499	yes	yes	0.437293	-0.359227
	NEDD4L	49.2135	21.5634	8.21452	16.9825	9029.17	8890.76	35.3884	12.5985	8959.96	2.80893	1.49002	yes	yes	0.254353	-0.594564
	RABEP2	65.618	30.9974	7.70111	13.8948	9136.33	8769.07	48.3077	10.798	8952.7	4.47378	2.16149	yes	yes	0.418977	-0.37781
	PPP6C	45.1124	29.6497	14.3754	16.9825	8742.57	9156.95	37.381	15.679	8949.76	2.38415	1.25347	yes	yes	0.242487	-0.615311
	ANGEL1	43.0618	25.6065	8.72792	12.3509	8969.64	8929.87	34.3342	10.5394	8949.76	3.25769	1.70385	yes	yes	0.26587	-0.57533
	LSM3	86.1236	51.213	19.5095	20.8422	8720.46	9168.9	68.6683	20.1758	8944.68	3.40349	1.76702	yes	yes	0.542138	-0.26589
	POLR1B	71.7697	47.1699	17.9693	16.2106	8833.57	9053.73	59.4698	17.0899	8943.65	3.47981	1.79901	yes	yes	0.473854	-0.324355
	TBCD	65.618	32.3451	27.2106	35.5089	8999.41	8887.5	48.9815	31.3598	8943.45	1.56192	0.643323	yes	yes	0.197035
	RCC1L	75.8708	56.6039	21.5631	23.9299	8783.39	9099.36	66.2373	22.7465	8941.38	2.91198	1.542	yes	yes	0.486399	-0.313007
	UCHL5	59.4663	40.4313	22.5899	21.6141	8693.25	9187.37	49.9488	22.102	8940.31	2.25992	1.17627	yes	yes	0.311475	-0.506577
	ZNF84	28.7079	14.8248	4.10726	6.17547	8825.92	9053.73	21.7663	5.14136	8939.82	4.23358	2.08188	yes	yes	0.185965	-0.730568
	CRTC3	63.5674	24.2588	12.8352	15.4387	8816.56	9056.99	43.9131	14.1369	8936.78	3.10627	1.63518	yes	yes	0.333187	-0.477312
	UBA6	55.3652	28.3019	12.3218	20.8422	8781.69	9087.41	41.8336	16.582	8934.55	2.52283	1.33504	yes	yes	0.282628	-0.548784
	TMEM167A	63.5674	35.0405	17.4558	17.7545	8670.28	9198.23	49.304	17.6052	8934.26	2.80054	1.48571	yes	yes	0.354801	-0.450016
	VPS52	61.5168	36.3882	10.2681	22.3861	9185.65	8682.15	48.9525	16.3271	8933.9	2.99824	1.58411	yes	yes	0.365187	-0.437485
	PHF8	73.8202	37.7359	8.72792	15.4387	9035.97	8831	55.7781	12.0833	8933.49	4.61613	2.20668	yes	yes	0.489112	-0.310592
	ATPAF1	45.1124	22.9111	10.2681	6.17547	8825.06	9041.78	34.0117	8.22181	8933.42	4.13677	2.04851	yes	yes	0.28869	-0.539568
	ZBTB7B	43.0618	28.3019	16.9424	16.9825	8881.19	8982.02	35.6819	16.9625	8931.61	2.10358	1.07284	yes	yes	0.209586	-0.678638
	USP39	92.2753	35.0405	15.9156	30.1054	8798.7	9062.42	63.6579	23.0105	8930.56	2.76647	1.46805	yes	yes	0.455149	-0.341846
	MAX	51.264	43.1268	14.3754	19.2983	8628.61	9229.74	47.1954	16.8369	8929.18	2.8031	1.48702	yes	yes	0.339993	-0.468531
	CNOT3	53.3146	40.4313	12.3218	12.3509	8708.55	9145	46.873	12.3364	8926.77	3.79958	1.92584	yes	yes	0.386888	-0.412415
	KPNA1	59.4663	52.5608	19.5095	23.9299	8950.08	8889.67	56.0135	21.7197	8919.88	2.57893	1.36677	yes	yes	0.384465	-0.415143
	MAP3K9	43.0618	44.4745	18.4827	17.7545	8899.05	8939.65	43.7681	18.1186	8919.35	2.41565	1.27241	yes	yes	0.287572	-0.541253
	RNF20	45.1124	37.7359	16.429	11.579	8840.37	8995.06	41.4241	14.004	8917.72	2.95802	1.56463	yes	yes	0.307479	-0.512184
	CCDC14	84.073	32.3451	12.8352	21.6141	8967.09	8867.94	58.2091	17.2247	8917.51	3.3794	1.75677	yes	yes	0.459594	-0.337625
	MYH10	71.7697	32.3451	16.429	28.5615	9069.99	8758.21	52.0574	22.4953	8914.1	2.31415	1.21048	yes	yes	0.331633	-0.479342
	MAPK9	49.2135	41.7791	25.6704	29.3335	8806.35	9014.62	45.4963	27.5019	8910.49	1.65429	0.726216	yes	yes	0.201946
	ARHGEF2	49.2135	14.8248	6.67429	10.8071	9002.81	8817.96	32.0192	8.74068	8910.38	3.66323	1.87312	yes	yes	0.261251	-0.582942
	RTF1	53.3146	43.1268	14.8888	15.4387	8870.14	8938.56	48.2207	15.1637	8904.35	3.18	1.66903	yes	yes	0.371245	-0.430339
	CTPS1	79.9719	91.6444	35.9385	42.4563	8666.03	9141.74	85.8081	39.1974	8903.88	2.18913	1.13036	yes	yes	0.523488	-0.281094
	ZMYM3	67.6685	26.9542	13.3486	13.1229	9126.97	8678.89	47.3114	13.2357	8902.93	3.57452	1.83775	yes	yes	0.382746	-0.417089
	SUCLG1	59.4663	45.8222	19.5095	25.4738	8655.83	9143.91	52.6442	22.4916	8899.87	2.34061	1.22689	yes	yes	0.338798	-0.470059
	DCLRE1B	73.8202	36.3882	14.8888	22.3861	8835.27	8961.38	55.1042	18.6374	8898.32	2.95664	1.56396	yes	yes	0.409816	-0.387411
	DDX60	59.4663	18.868	5.13407	8.49127	8779.99	9014.62	39.1671	6.81267	8897.3	5.74916	2.52335	yes	yes	0.363643	-0.439324
	SPTSSA	77.9213	36.3882	11.295	17.7545	8644.77	9145	57.1548	14.5247	8894.88	3.935	1.97636	yes	yes	0.479265	-0.319424
	TMED7	63.5674	25.6065	17.4558	20.0703	8711.96	9074.37	44.587	18.7631	8893.16	2.37632	1.24873	yes	yes	0.290379	-0.537034
	SCAMP1	67.6685	33.6928	12.3218	13.8948	8704.3	9078.72	50.6807	13.1083	8891.51	3.86631	1.95096	yes	yes	0.422565	-0.374107
	MRPL4	47.1629	39.0836	17.4558	23.158	8933.92	8831	43.1233	20.3069	8882.46	2.12358	1.0865	yes	yes	0.25687	-0.590287
	EIF4EBP1	63.5674	28.3019	16.429	23.9299	8864.19	8899.45	45.9347	20.1795	8881.82	2.27631	1.18669	yes	yes	0.289977	-0.537637
	FBXW5	59.4663	60.647	15.4022	24.7019	8995.15	8763.64	60.0567	20.052	8879.4	2.99504	1.58257	yes	yes	0.450533	-0.346273
	CES2	41.0112	37.7359	13.862	16.9825	8735.77	9009.18	39.3736	15.4223	8872.48	2.55303	1.35221	yes	yes	0.269951	-0.568716
	LPCAT1	57.4157	43.1268	10.7816	17.7545	8808.91	8932.04	50.2712	14.268	8870.47	3.52335	1.81695	yes	yes	0.405877	-0.391605
	SLC12A2	100.478	45.8222	20.5363	26.2457	8922.02	8814.7	73.1499	23.391	8868.36	3.12726	1.6449	yes	yes	0.561083	-0.250973
	GYG1	90.2247	36.3882	12.8352	16.2106	8757.88	8972.24	63.3065	14.5229	8865.06	4.35908	2.12402	yes	yes	0.55029	-0.259408
	GPSM2	41.0112	26.9542	10.2681	20.0703	8637.12	9085.24	33.9827	15.1692	8861.18	2.24024	1.16366	yes	yes	0.212314	-0.673021
	CNNM4	59.4663	25.6065	10.7816	16.2106	8902.46	8817.96	42.5364	13.4961	8860.21	3.15176	1.65616	yes	yes	0.327761	-0.484442
	CLPX	51.264	22.9111	20.5363	20.8422	8587.79	9104.8	37.0876	20.6892	8846.29	1.7926	0.842055	yes	yes	0.185369
	B3GAT3	59.4663	41.7791	16.9424	23.9299	8856.53	8833.17	50.6227	20.4362	8844.85	2.47711	1.30866	yes	yes	0.341289	-0.466878
	ZMAT2	45.1124	33.6928	13.3486	26.2457	8579.29	9096.1	39.4026	19.7972	8837.69	1.99031	0.992996	yes	yes	0.221839
	NUP58	84.073	40.4313	27.2106	27.0177	8679.64	8992.89	62.2522	27.1141	8836.26	2.29593	1.19908	yes	yes	0.397657	-0.400491
	DCBLD2	90.2247	88.949	42.0994	40.1405	8728.11	8939.65	89.5868	41.12	8833.88	2.17867	1.12345	yes	yes	0.548648	-0.260707
	ODF2	65.618	32.3451	18.9961	16.2106	8742.57	8923.35	48.9815	17.6033	8832.96	2.78251	1.47639	yes	yes	0.35524	-0.449478
	TIA1	61.5168	25.6065	11.295	16.2106	8830.17	8832.09	43.5617	13.7528	8831.13	3.16748	1.66334	yes	yes	0.337544	-0.47167
	WDR13	57.4157	30.9974	15.4022	11.579	8918.61	8740.82	44.2065	13.4906	8829.72	3.27684	1.7123	yes	yes	0.34787	-0.458583
	MED22	71.7697	37.7359	14.3754	22.3861	8883.75	8774.5	54.7528	18.3807	8829.12	2.97881	1.57474	yes	yes	0.411955	-0.38515
	TSC22D4	45.1124	16.1725	13.3486	13.1229	8845.48	8806.01	30.6424	13.2357	8825.74	2.31513	1.21109	yes	yes	0.197227	-0.705034
	ECHDC1	51.264	29.6497	13.3486	14.6667	8512.1	9136.3	40.4568	14.0077	8824.2	2.88819	1.53017	yes	yes	0.299735	-0.523263
	GALNT1	67.6685	39.0836	18.4827	23.9299	8656.68	8988.54	53.3761	21.2063	8822.61	2.51699	1.3317	yes	yes	0.364629	-0.438149
	NEMF	30.7584	30.9974	11.295	11.579	8650.72	8991.8	30.8779	11.437	8821.26	2.69983	1.43287	yes	yes	0.220387	-0.656814
	VKORC1L1	77.9213	60.647	14.8888	21.6141	8615.86	9024.4	69.2842	18.2515	8820.13	3.79609	1.92451	yes	yes	0.578594	-0.237626
	DRAP1	53.3146	53.9085	23.1033	34.737	8744.27	8894.02	53.6115	28.9202	8819.14	1.85378	0.890468	yes	yes	0.279975
	RPS6KA1	43.0618	39.0836	14.8888	22.3861	8651.57	8982.02	41.0727	18.6374	8816.8	2.20377	1.13998	yes	yes	0.254461	-0.594379
	LIG1	79.9719	47.1699	24.6435	33.9651	8933.92	8698.45	63.5709	29.3043	8816.18	2.16934	1.11725	yes	yes	0.388678	-0.41041
	ABI1	51.264	35.0405	11.8084	23.158	8664.33	8958.12	43.1523	17.4832	8811.23	2.46822	1.30347	yes	yes	0.291323	-0.535626
	SH3BP4	71.7697	33.6928	17.9693	24.7019	8747.67	8867.94	52.7312	21.3356	8807.81	2.47152	1.3054	yes	yes	0.356453	-0.447998
	DSG2	65.618	40.4313	26.1838	16.2106	8744.27	8865.77	53.0247	21.1972	8805.02	2.5015	1.32279	yes	yes	0.36147	-0.441928
	GGA1	49.2135	17.5203	9.24133	14.6667	8973.04	8627.83	33.3669	11.954	8800.43	2.79126	1.48092	yes	yes	0.243316	-0.61383
	AMBRA1	53.3146	37.7359	13.862	15.4387	8775.74	8821.22	45.5253	14.6503	8798.48	3.10746	1.63573	yes	yes	0.350912	-0.454802
	ALKBH5	55.3652	49.8653	14.3754	26.2457	8671.13	8924.44	52.6152	20.3106	8797.79	2.59054	1.37325	yes	yes	0.367191	-0.435108
	NR1H2	53.3146	35.0405	14.8888	17.7545	8805.5	8788.63	44.1776	16.3216	8797.07	2.70669	1.43653	yes	yes	0.31665	-0.49942
	TSEN54	47.1629	35.0405	14.3754	19.2983	8933.92	8658.25	41.1017	16.8369	8796.08	2.44117	1.28757	yes	yes	0.27586	-0.559312
	PPP1R26	59.4663	24.2588	16.429	16.2106	8819.96	8771.24	41.8625	16.3198	8795.6	2.56514	1.35904	yes	yes	0.290403	-0.536998
	ARHGAP12	71.7697	25.6065	11.295	12.3509	8726.41	8854.9	48.6881	11.8229	8790.66	4.1181	2.04198	yes	yes	0.419367	-0.377405
	NBPF15	61.5168	28.3019	11.295	17.7545	8905.86	8668.03	44.9094	14.5247	8786.94	3.09193	1.62851	yes	yes	0.345794	-0.461183
	CRYL1	41.0112	8.08627	7.70111	6.17547	8781.69	8790.8	24.5488	6.93829	8786.25	3.53816	1.823	no	yes	0.200432
	CRACR2B	59.4663	18.868	6.16089	11.579	8909.26	8652.82	39.1671	8.86994	8781.04	4.41571	2.14265	yes	yes	0.34503	-0.462144
	SRGAP2	51.264	26.9542	6.16089	8.49127	8865.89	8694.1	39.1091	7.32608	8779.99	5.33835	2.41639	yes	yes	0.361994	-0.441299
	ERI3	55.3652	39.0836	8.72792	16.9825	8627.76	8929.87	47.2244	12.8552	8778.82	3.67356	1.87718	yes	yes	0.391501	-0.407267
	FOXRED2	53.3146	29.6497	14.3754	16.9825	8789.35	8750.6	41.4821	15.679	8769.97	2.64572	1.40366	yes	yes	0.294222	-0.531325
	PRPS1	84.073	43.1268	26.6972	26.2457	8571.63	8965.72	63.5999	26.4715	8768.68	2.40258	1.26459	yes	yes	0.423421	-0.373227
	NISCH	55.3652	22.9111	8.72792	7.71933	8839.52	8691.93	39.1381	8.22363	8765.73	4.75923	2.25073	yes	yes	0.352675	-0.452626
	BTAF1	86.1236	48.5176	18.4827	20.0703	8734.92	8795.15	67.3206	19.2765	8765.03	3.49237	1.80421	yes	yes	0.548134	-0.261113
	ING5	55.3652	35.0405	13.862	16.2106	8716.21	8812.53	45.2028	15.0363	8764.37	3.00625	1.58796	yes	yes	0.344195	-0.463195
	UFL1	47.1629	21.5634	7.70111	16.9825	8618.41	8904.88	34.3632	12.3418	8761.64	2.78429	1.47731	yes	yes	0.251338	-0.599742
	RAB26	45.1124	18.868	5.13407	6.17547	8861.63	8658.25	31.9902	5.65477	8759.94	5.6572	2.50009	yes	yes	0.300634	-0.521961
	SAFB2	53.3146	43.1268	22.0765	20.8422	8668.58	8847.3	48.2207	21.4594	8757.94	2.24707	1.16805	yes	yes	0.305566	-0.514894
	NMT1	92.2753	55.2562	33.3715	33.1931	8706.85	8803.84	73.7657	33.2823	8755.35	2.21636	1.1482	yes	yes	0.462385	-0.334996
	EPB41L1	79.9719	49.8653	26.1838	25.4738	8690.69	8819.05	64.9186	25.8288	8754.87	2.51342	1.32965	yes	yes	0.446492	-0.350186
	CHMP3	36.9101	40.4313	17.9693	15.4387	8477.23	9032	38.6707	16.704	8754.62	2.31506	1.21105	yes	yes	0.250916	-0.600471
	ZHX3	65.618	33.6928	18.9961	17.7545	8717.06	8777.76	49.6554	18.3753	8747.41	2.70229	1.43418	yes	yes	0.357593	-0.446611
	CAT	51.264	29.6497	11.295	11.579	8615.86	8860.34	40.4568	11.437	8738.1	3.53737	1.82268	yes	yes	0.332107	-0.478721
	MVD	49.2135	49.8653	17.4558	20.8422	8744.27	8728.87	49.5394	19.149	8736.57	2.58705	1.37131	yes	yes	0.347852	-0.458605
	HEBP2	59.4663	26.9542	11.295	10.0351	8370.93	9098.28	43.2103	10.665	8734.6	4.05158	2.01848	yes	yes	0.372601	-0.428756
	EPM2AIP1	63.5674	40.4313	13.3486	15.4387	8426.21	9030.91	51.9994	14.3936	8728.56	3.61267	1.85306	yes	yes	0.430836	-0.365688
	PUS1	75.8708	55.2562	18.9961	30.1054	8713.66	8742.99	65.5635	24.5507	8728.33	2.67053	1.41713	yes	yes	0.469881	-0.328012
	SLC37A4	67.6685	36.3882	9.75474	14.6667	8734.07	8721.26	52.0284	12.2107	8727.67	4.26087	2.09115	yes	yes	0.456223	-0.340823
	TMEM106B	24.6067	20.2157	9.24133	6.17547	8330.11	9117.83	22.4112	7.7084	8723.97	2.90738	1.53972	yes	yes	0.168533	-0.773314
	ATP6V0A1	51.264	28.3019	16.429	12.3509	8745.12	8695.19	39.783	14.39	8720.16	2.76463	1.46709	yes	yes	0.291199	-0.53581
	COPS2	59.4663	36.3882	20.0229	23.9299	8411.75	9026.57	47.9272	21.9764	8719.16	2.18085	1.12489	yes	yes	0.29763	-0.526323
	TBRG4	61.5168	53.9085	22.5899	29.3335	8692.4	8745.17	57.7127	25.9617	8718.78	2.22299	1.1525	yes	yes	0.364167	-0.438699
	RBM14	106.629	75.4719	50.3139	51.7195	8757.03	8677.8	91.0505	51.0167	8717.42	1.78472	0.835697	yes	yes	0.459239
	CUL9	41.0112	20.2157	8.72792	9.2632	9134.63	8298.62	30.6135	8.99556	8716.62	3.40317	1.76688	yes	yes	0.248008	-0.605535
	SLC37A1	28.7079	13.4771	9.75474	7.71933	8774.04	8652.82	21.0925	8.73704	8713.43	2.41415	1.27151	yes	yes	0.141798	-0.84833
	UBALD1	18.4551	35.0405	11.295	5.40353	8821.66	8605.01	26.7478	8.34925	8713.34	3.20362	1.6797	yes	yes	0.211154	-0.675401
	CHKA	63.5674	40.4313	12.8352	16.2106	8776.59	8636.52	51.9994	14.5229	8706.55	3.58051	1.84017	yes	yes	0.43044	-0.366087
	ME1	79.9719	71.4287	30.8044	32.4212	8514.65	8897.28	75.7003	31.6128	8705.96	2.39461	1.25979	yes	yes	0.506406	-0.295501
	ADCY3	53.3146	39.0836	14.3754	16.2106	8845.48	8551.77	46.1991	15.293	8698.62	3.02093	1.59499	yes	yes	0.355299	-0.449406
	KNOP1	67.6685	43.1268	21.0497	20.8422	8547.82	8845.12	55.3977	20.9459	8696.47	2.64479	1.40315	yes	yes	0.396157	-0.402132
	KDM4A	43.0618	24.2588	8.21452	12.3509	8700.05	8690.84	33.6603	10.2827	8695.45	3.27348	1.71083	yes	yes	0.268849	-0.570492
	CALCOCO1	34.8595	18.868	5.64748	6.9474	8757.03	8621.31	26.8638	6.29744	8689.17	4.26582	2.09282	yes	yes	0.236689	-0.625822
	RRM2	135.337	121.294	56.4748	64.0705	8602.25	8766.9	128.316	60.2726	8684.57	2.12892	1.09012	yes	yes	0.783492	-0.105965
	BUD31	86.1236	41.7791	12.8352	20.0703	8563.13	8806.01	63.9513	16.4527	8684.57	3.88697	1.95865	yes	yes	0.546931	-0.262067
	CUTALP	36.9101	13.4771	8.21452	6.17547	8627.76	8740.82	25.1936	7.19499	8684.29	3.50155	1.80799	yes	yes	0.207255	-0.683495
