## Supplementary Data File 1 for "Global analysis of human-to-mouse contact-dependent intercellular mRNA and lncRNA transfer in cell culture" (part 2 of 3)

### Sheet: Sup. Table 4 (continued)
	Gene ID	Mouse_Coculture_1(RPM)	Mouse_Coculture_2 (RPM)	Mouse_Mix_1 (RPM)	Mouse_Mix_2 (RPM)	Human_Endogenous_1 (RPM)	Human_Endogenous_2 (RPM)	Avg_Coculture	Avg_Mix	Avg_Endogenous	FC	log2FC	Condition 1 (both Coculture samples >10)	Condition 2 (both endogenous samples >100)	Transfer %	Log10(Transfer %)	Q value < 0.05
	SLC30A9	53.3146	22.9111	9.24133	16.9825	8460.22	8908.14	38.1128	13.1119	8684.18	2.90673	1.5394	yes	yes	0.28789	-0.540773
	MFSD1	53.3146	28.3019	11.295	10.8071	8575.03	8785.37	40.8083	11.051	8680.2	3.69272	1.88468	yes	yes	0.342818	-0.464937
	RRM1	94.3258	57.9516	30.8044	36.2809	8634.57	8721.26	76.1387	33.5427	8677.91	2.26991	1.18263	yes	yes	0.490856	-0.309046
	CLASRP	55.3652	25.6065	14.3754	16.9825	8847.18	8497.45	40.4858	15.679	8672.31	2.58218	1.36859	yes	yes	0.286047	-0.543563
	LEPROT	49.2135	16.1725	10.2681	15.4387	8511.25	8828.83	32.693	12.8534	8670.04	2.54353	1.34683	yes	yes	0.228829	-0.640488
	KHDC4	51.264	33.6928	12.3218	12.3509	8732.37	8598.49	42.4784	12.3364	8665.43	3.44335	1.78381	yes	yes	0.347843	-0.458617
	PPRC1	69.7191	45.8222	22.0765	40.1405	8905.86	8424.65	57.7706	31.1085	8665.25	1.85707	0.893027	yes	yes	0.30769
	RBM19	49.2135	30.9974	14.3754	17.7545	8753.63	8575.67	40.1054	16.0649	8664.65	2.49646	1.31988	yes	yes	0.277455	-0.556808
	PRXL2A	53.3146	40.4313	10.7816	14.6667	8594.59	8718	46.873	12.7241	8656.3	3.68378	1.88119	yes	yes	0.394497	-0.403956
	TMEM184A	36.9101	26.9542	12.3218	20.8422	8783.39	8526.78	31.9322	16.582	8655.09	1.92571	0.945394	yes	yes	0.177354
	EXOC3	55.3652	30.9974	7.70111	9.2632	8460.22	8828.83	43.1813	8.48215	8644.53	5.09084	2.3479	yes	yes	0.4014	-0.396423
	TRIM41	55.3652	26.9542	11.295	16.2106	8577.59	8709.31	41.1597	13.7528	8643.45	2.99283	1.58151	yes	yes	0.317083	-0.498827
	TOMM7	53.3146	39.0836	14.8888	16.9825	8450.87	8829.91	46.1991	15.9357	8640.39	2.8991	1.53561	yes	yes	0.350256	-0.455615
	RBM23	51.264	32.3451	8.21452	16.9825	8575.03	8703.88	41.8046	12.5985	8639.46	3.31821	1.73041	yes	yes	0.338054	-0.471014
	SIDT2	49.2135	25.6065	9.24133	15.4387	8635.42	8643.04	37.41	12.34	8639.23	3.0316	1.60008	yes	yes	0.290188	-0.537321
	FZD4	45.1124	17.5203	5.13407	9.2632	8611.6	8664.77	31.3163	7.19864	8638.18	4.35031	2.12112	yes	yes	0.279198	-0.554087
	ZFP91	67.6685	44.4745	12.8352	21.6141	8459.37	8813.62	56.0715	17.2247	8636.49	3.2553	1.70279	yes	yes	0.449799	-0.346982
	PBRM1	65.618	43.1268	29.7776	31.6493	8608.2	8660.42	54.3724	30.7134	8634.31	1.77031	0.824003	yes	yes	0.274011
	RAB3GAP2	43.0618	33.6928	11.8084	10.8071	8424.51	8841.86	38.3773	11.3077	8633.19	3.3939	1.76295	yes	yes	0.313553	-0.50369
	RBM33	59.4663	29.6497	15.9156	14.6667	8744.27	8517	44.558	15.2912	8630.64	2.91397	1.54298	yes	yes	0.339103	-0.469668
	NMRAL1	41.0112	28.3019	11.295	10.0351	8484.04	8775.59	34.6566	10.665	8629.81	3.24955	1.70024	yes	yes	0.278008	-0.555943
	AJ009632.2	26.6573	16.1725	10.2681	11.579	8696.65	8562.64	21.4149	10.9236	8629.64	1.96043	0.971172	yes	yes	0.121573
	PTCD3	47.1629	35.0405	16.9424	18.5264	8432.16	8826.65	41.1017	17.7344	8629.41	2.31762	1.21265	yes	yes	0.270787	-0.567373
	JMY	36.9101	22.9111	7.1877	10.0351	8575.03	8682.15	29.9106	8.61142	8628.59	3.47337	1.79633	yes	yes	0.246844	-0.607577
	HPS3	59.4663	28.3019	8.72792	23.9299	8483.19	8763.64	43.8841	16.3289	8623.41	2.68751	1.42627	yes	yes	0.319539	-0.495476
	MAPK1IP1L	67.6685	44.4745	15.9156	22.3861	8554.62	8690.84	56.0715	19.1508	8622.73	2.92789	1.54986	yes	yes	0.428178	-0.368375
	ICA1	55.3652	22.9111	5.13407	13.8948	8379.43	8855.99	39.1381	9.51444	8617.71	4.11355	2.04038	yes	yes	0.343754	-0.463753
	SLC1A4	47.1629	30.9974	14.3754	6.17547	8615	8619.13	39.0801	10.2754	8617.07	3.80326	1.92724	yes	yes	0.334275	-0.475896
	ATXN2	86.1236	55.2562	31.3178	40.1405	8615.86	8616.96	70.6899	35.7292	8616.41	1.97849	0.984401	yes	yes	0.405746
	C12orf10	59.4663	26.9542	13.3486	16.9825	8507	8721.26	43.2103	15.1656	8614.13	2.84924	1.51058	yes	yes	0.325566	-0.487361
	PPP3R1	57.4157	41.7791	27.724	41.6844	8491.69	8731.04	49.5974	34.7042	8611.37	1.42915	0.515154	yes	yes	0.172948
	TIMMDC1	38.9607	37.7359	11.295	18.5264	8398.99	8819.05	38.3483	14.9107	8609.02	2.57187	1.36282	yes	yes	0.272245	-0.56504
	KCTD5	59.4663	41.7791	18.9961	21.6141	8489.14	8723.44	50.6227	20.3051	8606.29	2.4931	1.31794	yes	yes	0.352272	-0.453121
	PRDM4	53.3146	30.9974	15.4022	17.7545	8627.76	8582.19	42.156	16.5783	8604.98	2.54283	1.34644	yes	yes	0.297242	-0.526889
	DPP9	59.4663	36.3882	18.4827	30.1054	8560.58	8647.38	47.9272	24.294	8603.98	1.9728	0.980244	yes	yes	0.274678
	MRPL57	49.2135	41.7791	7.70111	19.2983	8525.71	8676.72	45.4963	13.4997	8601.21	3.37016	1.75282	yes	yes	0.372	-0.429457
	HOMER2	47.1629	20.2157	10.7816	19.2983	8615.86	8584.37	33.6893	15.0399	8600.11	2.23999	1.16349	yes	yes	0.21685	-0.66384
	TUSC3	53.3146	37.7359	17.4558	20.0703	8465.33	8734.3	45.5253	18.7631	8599.81	2.42632	1.27877	yes	yes	0.311195	-0.506967
	DHX32	77.9213	43.1268	14.8888	13.1229	8449.17	8748.43	60.5241	14.0058	8598.8	4.32134	2.11148	yes	yes	0.540985	-0.266815
	B3GALT5	65.618	10.7817	1.54022	3.85967	8703.45	8490.93	38.1998	2.69994	8597.19	14.1484	3.82256	yes	yes	0.412924	-0.38413
	SNX6	59.4663	24.2588	12.8352	14.6667	8359.87	8834.26	41.8625	13.751	8597.07	3.04434	1.60613	yes	yes	0.326991	-0.485465
	PWP1	59.4663	52.5608	32.8581	21.6141	8450.87	8736.48	56.0135	27.2361	8593.67	2.05659	1.04026	yes	yes	0.334868	-0.475127
	TONSL	75.8708	32.3451	21.0497	28.5615	8742.57	8444.21	54.1079	24.8056	8593.39	2.18128	1.12517	yes	yes	0.340987	-0.467263
	C9orf78	32.809	35.0405	16.429	13.1229	8260.37	8920.09	33.9247	14.7759	8590.23	2.29594	1.19909	yes	yes	0.222914	-0.651863
	BCL3	73.8202	24.2588	23.1033	30.1054	8738.32	8442.04	49.0395	26.6044	8590.18	1.84329	0.882282	yes	yes	0.261172
	SMCR8	51.264	36.3882	12.3218	13.1229	8601.4	8575.67	43.8261	12.7223	8588.54	3.44482	1.78443	yes	yes	0.362155	-0.441106
	SPIDR	79.9719	26.9542	12.8352	20.0703	8522.31	8647.38	53.4631	16.4527	8584.84	3.2495	1.70022	yes	yes	0.431113	-0.365409
	ZBTB4	69.7191	33.6928	16.429	16.2106	8438.11	8724.52	51.7059	16.3198	8581.32	3.16829	1.66371	yes	yes	0.412362	-0.384721
	OFD1	51.264	18.868	9.24133	11.579	8626.91	8535.47	35.066	10.4102	8581.19	3.36844	1.75208	yes	yes	0.287324	-0.541628
	CCDC124	53.3146	33.6928	13.862	10.8071	8354.77	8800.58	43.5037	12.3345	8577.67	3.52698	1.81844	yes	yes	0.363376	-0.439644
	GPATCH2L	71.7697	18.868	12.8352	6.9474	8376.03	8774.5	45.3188	9.89129	8575.27	4.58169	2.19588	yes	yes	0.413136	-0.383907
	RPE	88.1741	59.2993	20.5363	21.6141	8359.87	8785.37	73.7367	21.0752	8572.62	3.49874	1.80684	yes	yes	0.614299	-0.21162
	OSBP	53.3146	35.0405	16.429	19.2983	8667.73	8472.46	44.1776	17.8637	8570.1	2.47304	1.30628	yes	yes	0.307043	-0.512801
	RBM47	53.3146	14.8248	10.7816	10.8071	8440.66	8697.36	34.0697	10.7943	8569.01	3.15627	1.65822	yes	yes	0.271623	-0.566034
	SLC16A2	65.618	24.2588	13.862	16.9825	8365.82	8771.24	44.9384	15.4223	8568.53	2.91386	1.54293	yes	yes	0.344471	-0.462847
	BCL6	67.6685	21.5634	6.16089	2.3158	8753.63	8381.19	44.616	4.23834	8567.41	10.5267	3.39599	yes	yes	0.471293	-0.326709
	RRP1B	55.3652	36.3882	18.9961	27.0177	8478.08	8656.07	45.8767	23.0069	8567.08	1.99404	0.995697	yes	yes	0.26695
	NANS	65.618	37.7359	13.862	23.9299	8479.78	8648.47	51.6769	18.896	8564.13	2.73481	1.45144	yes	yes	0.382771	-0.417061
	FAM13B	59.4663	26.9542	8.21452	10.8071	8422.8	8702.79	43.2103	9.51079	8562.8	4.54329	2.18374	yes	yes	0.393557	-0.404993
	KIAA0232	73.8202	33.6928	18.4827	26.2457	8416	8697.36	53.7565	22.3642	8556.68	2.40369	1.26525	yes	yes	0.366875	-0.435482
	H6PD	26.6573	17.5203	6.67429	10.0351	8512.95	8594.14	22.0888	8.35471	8553.55	2.64387	1.40265	yes	yes	0.160566	-0.794347
	UBXN7	51.264	18.868	5.13407	10.0351	8576.73	8530.04	35.066	7.5846	8553.39	4.62331	2.20893	yes	yes	0.321293	-0.493099
	ATF5	51.264	30.9974	12.3218	22.3861	8507	8590.89	41.1307	17.3539	8548.94	2.37011	1.24495	yes	yes	0.278125	-0.555759
	TMX1	47.1629	39.0836	14.3754	16.9825	8470.43	8622.39	43.1233	15.679	8546.41	2.75039	1.45964	yes	yes	0.321121	-0.493332
	HEG1	61.5168	20.2157	6.67429	14.6667	8718.76	8370.33	40.8663	10.6705	8544.54	3.82983	1.93728	yes	yes	0.353392	-0.451743
	PRRC2A	356.798	237.197	110.896	106.527	9143.98	7938.99	296.997	108.711	8541.49	2.73198	1.44995	yes	yes	2.20437	0.343285	yes
	CRNKL1	57.4157	22.9111	14.8888	23.158	8326.7	8744.08	40.1634	19.0234	8535.39	2.11126	1.07811	yes	yes	0.247675	-0.606118
	CHST15	47.1629	24.2588	11.295	12.3509	8395.59	8674.55	35.7109	11.8229	8535.07	3.02047	1.59477	yes	yes	0.27988	-0.553029
	C17orf58	41.0112	13.4771	5.13407	4.6316	8391.34	8676.72	27.2442	4.88284	8534.03	5.57958	2.48016	yes	yes	0.262026	-0.581656
	WAC-AS1	43.0618	10.7817	6.16089	13.1229	8346.26	8711.49	26.9217	9.64188	8528.88	2.79217	1.48139	yes	yes	0.202604	-0.693351
	FURIN	49.2135	45.8222	12.3218	23.9299	8616.71	8440.95	47.5178	18.1259	8528.83	2.62155	1.39042	yes	yes	0.344619	-0.46266
	BLCAP	36.9101	41.7791	9.24133	16.9825	8524.86	8532.21	39.3446	13.1119	8528.54	3.00067	1.58528	yes	yes	0.307587	-0.512032
	TDG	55.3652	35.0405	18.9961	16.2106	8269.72	8785.37	45.2028	17.6033	8527.55	2.56786	1.36056	yes	yes	0.323651	-0.489923
	ZBTB37	53.3146	12.1294	7.70111	7.71933	8552.07	8502.88	32.722	7.71022	8527.48	4.24398	2.08542	yes	yes	0.293308	-0.532676
	CYB5A	59.4663	21.5634	14.3754	19.2983	8177.88	8875.55	40.5148	16.8369	8526.71	2.40632	1.26683	yes	yes	0.277692	-0.556437
	VDR	84.073	30.9974	12.8352	10.8071	8450.87	8599.58	57.5352	11.8211	8525.22	4.86715	2.28308	yes	yes	0.536221	-0.270656
	AP3M1	55.3652	32.3451	15.4022	16.2106	8430.46	8615.87	43.8551	15.8064	8523.17	2.77452	1.47224	yes	yes	0.329088	-0.482688
	PCGF3	53.3146	22.9111	8.72792	12.3509	8521.46	8524.61	38.1128	10.5394	8523.03	3.61622	1.85448	yes	yes	0.323517	-0.490104
	ILK	51.264	26.9542	16.429	14.6667	8491.69	8548.51	39.1091	15.5479	8520.1	2.5154	1.33079	yes	yes	0.276537	-0.558246
	PIP4K2C	84.073	43.1268	15.9156	30.1054	8378.58	8654.99	63.5999	23.0105	8516.78	2.76395	1.46673	yes	yes	0.476581	-0.321863
	NCAPD3	65.618	56.6039	16.9424	30.1054	8668.58	8364.9	61.1109	23.5239	8516.74	2.59782	1.3773	yes	yes	0.441331	-0.355236
	AHCTF1	77.9213	61.9947	24.6435	27.0177	8565.68	8455.07	69.958	25.8306	8510.38	2.70834	1.43741	yes	yes	0.518513	-0.28524
	RSBN1	53.3146	25.6065	15.4022	13.1229	8433.86	8586.54	39.4606	14.2625	8510.2	2.76673	1.46818	yes	yes	0.296092	-0.528573
	MGAT1	67.6685	37.7359	12.3218	18.5264	8548.67	8452.9	52.7022	15.4241	8500.79	3.41688	1.77268	yes	yes	0.438526	-0.358005
	YTHDC1	67.6685	32.3451	13.862	17.7545	8355.62	8634.35	50.0068	15.8082	8494.98	3.16334	1.66145	yes	yes	0.402574	-0.395154
	ANKS6	43.0618	35.0405	11.8084	8.49127	8394.74	8594.14	39.0511	10.1498	8494.44	3.84747	1.94391	yes	yes	0.340238	-0.468217
	VEZT	86.1236	55.2562	17.9693	23.9299	8367.53	8619.13	70.6899	20.9496	8493.33	3.37428	1.75458	yes	yes	0.585639	-0.23237
	LYRM2	38.9607	22.9111	9.75474	11.579	8215.3	8766.9	30.9359	10.6669	8491.1	2.90018	1.53614	yes	yes	0.238709	-0.622131
	HDAC6	45.1124	29.6497	9.75474	8.49127	8628.61	8342.08	37.381	9.123	8485.35	4.09745	2.03472	yes	yes	0.333021	-0.477528
	RAB40C	63.5674	29.6497	17.9693	19.2983	8516.35	8446.38	46.6085	18.6338	8481.37	2.50129	1.32267	yes	yes	0.329838	-0.4817
	TMEM150C	43.0618	18.868	5.64748	12.3509	8413.45	8548.51	30.9649	8.99921	8480.98	3.44085	1.78276	yes	yes	0.258999	-0.586702
	NAA25	88.1741	49.8653	23.6167	16.2106	8344.56	8615.87	69.0197	19.9137	8480.22	3.46595	1.79325	yes	yes	0.579066	-0.237272
	UAP1L1	26.6573	21.5634	7.70111	10.0351	8707.7	8248.64	24.1103	8.86812	8478.17	2.71877	1.44295	yes	yes	0.179782	-0.745254
	TSEN15	55.3652	16.1725	9.75474	12.3509	8449.17	8501.79	35.7689	11.0528	8475.48	3.23617	1.69429	yes	yes	0.291618	-0.535186
	ZFYVE16	53.3146	17.5203	12.3218	10.8071	8389.64	8559.38	35.4174	11.5644	8474.51	3.06262	1.61477	yes	yes	0.281468	-0.550571
	PHF14	57.4157	39.0836	16.429	12.3509	8321.6	8625.65	48.2497	14.39	8473.63	3.353	1.74545	yes	yes	0.399589	-0.398386
	GXYLT1	57.4157	35.0405	11.295	10.8071	8430.46	8512.66	46.2281	11.051	8471.56	4.18316	2.06459	yes	yes	0.415238	-0.381703
	CDCA5	73.8202	48.5176	30.8044	34.737	8470.43	8469.2	61.1689	32.7707	8469.81	1.86657	0.900391	yes	yes	0.335287
	ANAPC13	53.3146	44.4745	21.0497	26.2457	8267.17	8668.03	48.8945	23.6477	8467.6	2.06762	1.04797	yes	yes	0.298158	-0.525554
	MAP7D1	100.478	70.081	26.1838	23.9299	8443.22	8490.93	85.2793	25.0569	8467.07	3.40343	1.76699	yes	yes	0.711254	-0.147975
	PLPP2	65.618	28.3019	6.67429	15.4387	8537.61	8390.97	46.96	11.0565	8464.29	4.24728	2.08654	yes	yes	0.424176	-0.372454
	RSRP1	67.6685	35.0405	8.21452	15.4387	8238.26	8686.5	51.3545	11.8266	8462.38	4.34229	2.11846	yes	yes	0.467102	-0.330588
	RAB12	57.4157	30.9974	10.2681	13.8948	8153.21	8767.98	44.2065	12.0815	8460.6	3.65904	1.87146	yes	yes	0.379702	-0.420557
	SOD2	57.4157	32.3451	19.5095	20.8422	8208.49	8707.14	44.8804	20.1758	8457.82	2.22446	1.15346	yes	yes	0.292092	-0.534481
	R3HDM1	65.618	43.1268	21.0497	21.6141	8352.22	8552.86	54.3724	21.3319	8452.54	2.54887	1.34986	yes	yes	0.390894	-0.407941
	DROSHA	65.618	48.5176	17.4558	21.6141	8538.46	8362.72	57.0678	19.535	8450.59	2.92131	1.54662	yes	yes	0.444144	-0.352476
	RLIM	49.2135	30.9974	14.3754	23.158	8454.27	8445.3	40.1054	18.7667	8449.78	2.13705	1.09562	yes	yes	0.252536	-0.597677
	FOXJ3	57.4157	45.8222	9.24133	22.3861	8489.99	8409.44	51.619	15.8137	8449.72	3.26419	1.70673	yes	yes	0.423745	-0.372895
	MRTO4	51.264	60.647	22.5899	30.1054	8257.82	8628.91	55.9555	26.3477	8443.37	2.12374	1.08661	yes	yes	0.350664	-0.455108
	PKN2	45.1124	32.3451	15.4022	20.0703	8269.72	8616.96	38.7287	17.7362	8443.34	2.18359	1.1267	yes	yes	0.248628	-0.604451
	MRPS2	77.9213	37.7359	23.1033	20.0703	8365.82	8520.26	57.8286	21.5868	8443.04	2.67889	1.42163	yes	yes	0.429251	-0.367289
	MCRIP2	71.7697	30.9974	9.24133	19.2983	8731.52	8153.03	51.3835	14.2698	8442.27	3.60085	1.84834	yes	yes	0.439617	-0.356925
	CIT	67.6685	30.9974	17.4558	8.49127	8632.86	8239.95	49.3329	12.9736	8436.41	3.80258	1.92698	yes	yes	0.430982	-0.365541
	LATS1	38.9607	21.5634	9.24133	10.8071	8470.43	8401.84	30.262	10.0242	8436.13	3.0189	1.59402	yes	yes	0.239895	-0.619979
	PHF12	82.0225	72.7764	46.2067	61.7547	8467.03	8401.84	77.3994	53.9807	8434.43	1.43384	0.519881	yes	yes	0.277657
	CHPF2	63.5674	39.0836	15.4022	16.2106	8455.97	8406.18	51.3255	15.8064	8431.08	3.24713	1.69917	yes	yes	0.421288	-0.375421
	CKAP2	67.6685	26.9542	10.7816	12.3509	8238.26	8622.39	47.3114	11.5662	8430.33	4.09047	2.03227	yes	yes	0.424007	-0.372627
	LAS1L	69.7191	56.6039	24.1301	23.158	8349.67	8502.88	63.1615	23.6441	8426.27	2.67135	1.41757	yes	yes	0.468979	-0.328847
	MGAT5	47.1629	32.3451	13.862	18.5264	8456.82	8390.97	39.754	16.1942	8423.9	2.45483	1.29562	yes	yes	0.279678	-0.553341
	MRPS7	63.5674	47.1699	15.4022	28.5615	8150.66	8693.02	55.3687	21.9819	8421.84	2.51883	1.33276	yes	yes	0.396431	-0.401832
	UQCR10	67.6685	55.2562	18.9961	20.8422	8273.98	8560.46	61.4624	19.9191	8417.22	3.08559	1.62555	yes	yes	0.49355	-0.306669
	C4orf19	41.0112	25.6065	7.1877	6.9474	8313.95	8513.74	33.3089	7.06755	8413.85	4.71293	2.23662	yes	yes	0.311883	-0.506009
	NFYB	49.2135	21.5634	11.8084	21.6141	8228.9	8596.32	35.3884	16.7112	8412.61	2.11764	1.08246	yes	yes	0.222014	-0.653619
	VMA21	69.7191	28.3019	12.8352	13.8948	8279.93	8545.25	49.0105	13.365	8412.59	3.66708	1.87463	yes	yes	0.423716	-0.372925
	KPNA3	98.427	43.1268	25.6704	33.1931	8120.9	8703.88	70.7769	29.4317	8412.39	2.40478	1.2659	yes	yes	0.491479	-0.308495
	DCAF6	59.4663	37.7359	8.72792	13.8948	8148.11	8675.63	48.6011	11.3114	8411.87	4.29666	2.10322	yes	yes	0.443299	-0.353303
	HPRT1	90.2247	53.9085	19.5095	27.0177	8348.82	8471.37	72.0666	23.2636	8410.09	3.09783	1.63126	yes	yes	0.580291	-0.236354
	TECR	47.1629	28.3019	16.9424	24.7019	8247.61	8572.42	37.7324	20.8222	8410.01	1.81213	0.857686	yes	yes	0.201073
	SPCS3	45.1124	30.9974	14.3754	17.7545	8234.01	8581.11	38.0549	16.0649	8407.56	2.36882	1.24417	yes	yes	0.26155	-0.582446
	UBQLN2	79.9719	44.4745	14.8888	11.579	8412.6	8395.32	62.2232	13.2339	8403.96	4.7018	2.23321	yes	yes	0.582931	-0.234383
	DARS2	88.1741	47.1699	17.4558	29.3335	8184.68	8620.22	67.672	23.3947	8402.45	2.89263	1.53238	yes	yes	0.526958	-0.278224
	RRP12	51.264	30.9974	20.5363	19.2983	8409.2	8394.23	41.1307	19.9173	8401.71	2.06507	1.04619	yes	yes	0.252489	-0.597758
	SCP2	86.1236	32.3451	12.8352	18.5264	8178.73	8624.57	59.2343	15.6808	8401.65	3.77751	1.91744	yes	yes	0.518393	-0.285341
	GATAD1	34.8595	13.4771	9.24133	13.1229	8248.46	8540.91	24.1683	11.1821	8394.68	2.16134	1.11193	yes	yes	0.154696	-0.810521
	INTS11	22.5562	28.3019	7.70111	13.8948	8686.44	8101.96	25.4291	10.798	8394.2	2.35499	1.23572	yes	yes	0.1743	-0.758702
	TSC1	71.7697	26.9542	10.7816	16.9825	8364.97	8419.22	49.3619	13.882	8392.1	3.55581	1.83018	yes	yes	0.422778	-0.373888
	MRPS10	45.1124	16.1725	9.75474	10.0351	8273.13	8508.31	30.6424	9.89494	8390.72	3.09678	1.63077	yes	yes	0.247267	-0.606833
	DYNC1I2	51.264	37.7359	18.9961	13.8948	8089.43	8690.84	44.5	16.4454	8390.14	2.70592	1.43612	yes	yes	0.334375	-0.475766
	SLC52A2	84.073	40.4313	34.9117	41.6844	8491.69	8286.67	62.2522	38.298	8389.18	1.62547	0.700854	yes	yes	0.285536
	NAP1L4	65.618	41.7791	16.9424	25.4738	8234.01	8535.47	53.6985	21.2081	8384.74	2.53198	1.34027	yes	yes	0.387494	-0.411735
	TRIM2	51.264	26.9542	7.1877	16.9825	8318.2	8444.21	39.1091	12.0851	8381.2	3.23614	1.69427	yes	yes	0.322436	-0.491557
	SNX14	65.618	33.6928	8.72792	13.1229	8212.74	8533.3	49.6554	10.9254	8373.02	4.54495	2.18426	yes	yes	0.462557	-0.334835
	PDS5B	34.8595	29.6497	12.3218	13.8948	8302.89	8440.95	32.2546	13.1083	8371.92	2.46063	1.29903	yes	yes	0.228697	-0.64074
	RANBP9	51.264	28.3019	14.8888	14.6667	8201.69	8533.3	39.783	14.7778	8367.5	2.69208	1.42872	yes	yes	0.298838	-0.524565
	DYRK2	63.5674	25.6065	8.21452	16.9825	8474.68	8258.42	44.587	12.5985	8366.55	3.53906	1.82337	yes	yes	0.382337	-0.417553
	ATP5PD	73.8202	55.2562	28.2374	23.9299	8243.36	8470.28	64.5382	26.0837	8356.82	2.47428	1.30701	yes	yes	0.460157	-0.337094
	FAAP100	47.1629	24.2588	11.295	16.2106	8546.12	8166.07	35.7109	13.7528	8356.09	2.59663	1.37664	yes	yes	0.262779	-0.580409
	HINT3	22.5562	16.1725	8.21452	10.0351	8174.47	8524.61	19.3644	9.12482	8349.54	2.12216	1.08553	yes	yes	0.122636	-0.911382
	NAMPT	96.3764	74.1241	33.3715	40.9125	8144.71	8553.94	85.2503	37.142	8349.33	2.29525	1.19865	yes	yes	0.576194	-0.239431
	PPP4R2	84.073	22.9111	13.862	22.3861	8170.22	8527.87	53.4921	18.124	8349.05	2.95144	1.56142	yes	yes	0.423618	-0.373026
	TPCN1	38.9607	30.9974	11.295	20.0703	8578.44	8118.26	34.979	15.6826	8348.35	2.23043	1.15732	yes	yes	0.23114	-0.636124
	PPP1R12C	59.4663	30.9974	14.8888	20.8422	8410.05	8284.49	45.2318	17.8655	8347.27	2.5318	1.34016	yes	yes	0.327848	-0.484328
	ETNK1	59.4663	39.0836	12.3218	11.579	8140.46	8553.94	49.275	11.9504	8347.2	4.12329	2.0438	yes	yes	0.447151	-0.349546
	TTC39A	49.2135	21.5634	10.7816	10.0351	8302.89	8388.8	35.3884	10.4083	8345.84	3.40001	1.76554	yes	yes	0.299312	-0.523876
	PODXL2	49.2135	47.1699	13.3486	20.0703	8218.7	8468.11	48.1917	16.7094	8343.4	2.8841	1.52812	yes	yes	0.377331	-0.423277
	VPS39	71.7697	26.9542	12.8352	16.2106	8462.78	8217.13	49.3619	14.5229	8339.95	3.39891	1.76507	yes	yes	0.417737	-0.379097
	SNTB2	67.6685	35.0405	11.295	24.7019	8387.94	8286.67	51.3545	17.9984	8337.3	2.85328	1.51262	yes	yes	0.400083	-0.39785
	SCPEP1	47.1629	16.1725	12.8352	15.4387	8192.33	8481.15	31.6677	14.1369	8336.74	2.24007	1.16355	yes	yes	0.210284	-0.677195
	NCLN	73.8202	59.2993	27.724	26.2457	8375.18	8291.01	66.5598	26.9849	8333.1	2.46656	1.3025	yes	yes	0.474912	-0.323387
	WDR74	55.3652	36.3882	20.0229	23.158	8349.67	8316	45.8767	21.5904	8332.83	2.12486	1.08737	yes	yes	0.291452	-0.535432
	DHX16	47.1629	25.6065	17.9693	22.3861	7960.16	8703.88	36.3847	20.1777	8332.02	1.80322	0.850574	yes	yes	0.194515
	CD99L2	71.7697	33.6928	13.862	18.5264	8238.26	8425.74	52.7312	16.1942	8332	3.25618	1.70318	yes	yes	0.438515	-0.358016
	ZFYVE26	32.809	22.9111	13.3486	6.9474	8461.92	8182.36	27.86	10.148	8322.14	2.74537	1.457	yes	yes	0.21283	-0.671967
	KXD1	43.0618	25.6065	14.3754	21.6141	8294.39	8335.56	34.3342	17.9948	8314.97	1.90801	0.932067	yes	yes	0.196506
	BLVRA	36.9101	24.2588	6.67429	12.3509	8233.16	8395.32	30.5845	9.51261	8314.24	3.21515	1.68489	yes	yes	0.253443	-0.59612
	EMC8	69.7191	37.7359	18.9961	30.8773	8248.46	8377.93	53.7275	24.9367	8313.2	2.15456	1.10739	yes	yes	0.346327	-0.460514
	DDHD1	32.809	37.7359	9.75474	9.2632	8442.36	8182.36	35.2725	9.50897	8312.36	3.70939	1.89118	yes	yes	0.309942	-0.50872
	GOLIM4	41.0112	35.0405	11.295	11.579	8154.06	8467.03	38.0259	11.437	8310.54	3.32482	1.73328	yes	yes	0.319942	-0.494929
	PRPF31	69.7191	47.1699	18.4827	28.5615	8426.21	8193.23	58.4445	23.5221	8309.72	2.48466	1.31305	yes	yes	0.42026	-0.376482
	ACSL1	38.9607	36.3882	12.8352	11.579	8271.43	8345.34	37.6744	12.2071	8308.38	3.08628	1.62587	yes	yes	0.306526	-0.513533
	ABHD17A	49.2135	44.4745	11.295	19.2983	8385.38	8226.91	46.844	15.2966	8306.15	3.06237	1.61465	yes	yes	0.379807	-0.420437
	CEP192	57.4157	21.5634	9.75474	13.1229	8473.83	8137.82	39.4896	11.4388	8305.82	3.45225	1.78754	yes	yes	0.337724	-0.471438
	PPIL2	49.2135	20.2157	11.295	11.579	8460.22	8139.99	34.7146	11.437	8300.11	3.03529	1.60184	yes	yes	0.280449	-0.552146
	DUSP2	43.0618	24.2588	4.10726	12.3509	8494.24	8092.19	33.6603	8.2291	8293.21	4.0904	2.03224	yes	yes	0.306651	-0.513356
	HARS1	84.073	49.8653	21.0497	30.1054	8260.37	8322.52	66.9692	25.5775	8291.45	2.61828	1.38862	yes	yes	0.499209	-0.301718
	CCDC90B	53.3146	26.9542	11.295	13.1229	8139.61	8437.69	40.1344	12.2089	8288.65	3.2873	1.71691	yes	yes	0.336913	-0.472483
	CDC42EP4	41.0112	30.9974	12.3218	20.0703	8307.14	8250.81	36.0043	16.196	8278.98	2.22303	1.15253	yes	yes	0.23926	-0.62113
	PSMD13	41.0112	48.5176	26.6972	15.4387	8111.54	8446.38	44.7644	21.0679	8278.96	2.12477	1.0873	yes	yes	0.286226	-0.543292
	CAP2	55.3652	22.9111	7.70111	13.1229	7949.96	8601.75	39.1381	10.412	8275.85	3.75895	1.91033	yes	yes	0.347108	-0.459536
	FBXO31	45.1124	30.9974	13.862	21.6141	8290.99	8251.9	38.0549	17.7381	8271.44	2.14538	1.10123	yes	yes	0.245626	-0.609726
	MAP3K20	55.3652	40.4313	16.429	18.5264	8076.67	8463.77	47.8983	17.4777	8270.22	2.74053	1.45446	yes	yes	0.367832	-0.43435
	AFTPH	30.7584	28.3019	7.70111	13.1229	8168.52	8369.24	29.5302	10.412	8268.88	2.83617	1.50394	yes	yes	0.231207	-0.636
	PMPCA	36.9101	25.6065	13.862	23.9299	8208.49	8327.95	31.2583	18.896	8268.22	1.65423	0.726162	yes	yes	0.149516
	FAM234B	49.2135	21.5634	7.1877	6.17547	8484.89	8044.38	35.3884	6.68158	8264.63	5.29641	2.40502	yes	yes	0.347346	-0.459238
	TAF11	53.3146	25.6065	10.2681	16.2106	8180.43	8345.34	39.4606	13.2394	8262.88	2.98055	1.57558	yes	yes	0.317337	-0.498479
	CAMSAP3	57.4157	30.9974	9.75474	9.2632	8436.41	8085.67	44.2065	9.50897	8261.04	4.64893	2.2169	yes	yes	0.420015	-0.376736
	ANTXR1	73.8202	44.4745	20.0229	23.158	8267.17	8248.64	59.1473	21.5904	8257.91	2.73952	1.45392	yes	yes	0.454799	-0.34218
	CNNM3	41.0112	24.2588	11.8084	15.4387	8460.22	8053.07	32.635	13.6235	8256.65	2.39549	1.26032	yes	yes	0.230257	-0.637787
	KAT7	59.4663	30.9974	13.862	9.2632	8088.58	8423.57	45.2318	11.5626	8256.07	3.91191	1.96787	yes	yes	0.407812	-0.38954
	ARMC6	63.5674	41.7791	16.9424	14.6667	8192.33	8312.74	52.6732	15.8046	8252.54	3.33278	1.73673	yes	yes	0.446755	-0.34993
	H2BC12	79.9719	28.3019	10.7816	11.579	7993.33	8508.31	54.1369	11.1803	8250.82	4.84218	2.27566	yes	yes	0.520635	-0.283467
	NME3	41.0112	16.1725	6.16089	6.9474	8271.43	8220.39	28.5919	6.55414	8245.91	4.36241	2.12513	yes	yes	0.267257	-0.573071
	DNAJC7	90.2247	43.1268	17.4558	18.5264	7953.36	8530.04	66.6757	17.9911	8241.7	3.70604	1.88988	yes	yes	0.590711	-0.228625
	DENND2D	49.2135	22.9111	4.10726	10.0351	8293.54	8186.71	36.0623	7.0712	8240.12	5.09989	2.35046	yes	yes	0.351828	-0.453669
	SGSH	49.2135	25.6065	11.295	18.5264	8313.1	8159.55	37.41	14.9107	8236.32	2.50894	1.32708	yes	yes	0.273172	-0.563564
	PACSIN2	67.6685	37.7359	18.4827	25.4738	8160.02	8304.05	52.7022	21.9782	8232.03	2.39793	1.26179	yes	yes	0.373225	-0.428029
	ZNF276	36.9101	30.9974	11.295	16.9825	8336.91	8126.95	33.9537	14.1387	8231.93	2.40147	1.26392	yes	yes	0.240709	-0.618508
	CABLES1	53.3146	14.8248	11.295	7.71933	8125.15	8337.73	34.0697	9.50715	8231.44	3.58359	1.84141	yes	yes	0.298399	-0.525202
	GNL2	59.4663	51.213	15.4022	23.158	8169.37	8284.49	55.3397	19.2801	8226.93	2.8703	1.5212	yes	yes	0.438311	-0.358218
	QRICH1	84.073	32.3451	26.6972	24.7019	8254.42	8196.49	58.2091	25.6995	8225.45	2.26499	1.1795	yes	yes	0.395231	-0.403149
	ANAPC1	90.2247	48.5176	21.5631	20.8422	8166.82	8277.98	69.3712	21.2027	8222.4	3.27182	1.71009	yes	yes	0.585821	-0.232235
	VPS29	69.7191	41.7791	14.3754	13.1229	8097.08	8342.08	55.7491	13.7491	8219.58	4.05473	2.01961	yes	yes	0.510974	-0.291601
	ZRANB1	53.3146	22.9111	15.4022	13.8948	8247.61	8185.62	38.1128	14.6485	8216.62	2.60182	1.37952	yes	yes	0.285572	-0.544285
	PVT1	34.8595	17.5203	8.21452	7.71933	8477.23	7955.29	26.1899	7.96692	8216.26	3.28733	1.71692	yes	yes	0.221792	-0.654055
	SMAD2	47.1629	30.9974	18.4827	19.2983	8046.06	8385.54	39.0801	18.8905	8215.8	2.06877	1.04878	yes	yes	0.245742	-0.609521
	FDPS	96.3764	83.5581	34.3983	35.5089	8296.94	8130.21	89.9673	34.9536	8213.58	2.5739	1.36396	yes	yes	0.669789	-0.174062
	AAAS	43.0618	47.1699	13.3486	17.7545	8224.65	8192.14	45.1158	15.5515	8208.4	2.90106	1.53658	yes	yes	0.360172	-0.44349
	PRPF38A	45.1124	32.3451	16.9424	16.9825	8079.22	8335.56	38.7287	16.9625	8207.39	2.2832	1.19106	yes	yes	0.265203	-0.576422
	ACAA1	59.4663	33.6928	12.8352	18.5264	8266.32	8136.73	46.5795	15.6808	8201.53	2.97048	1.5707	yes	yes	0.376744	-0.423954
	USP6NL	55.3652	28.3019	7.1877	10.8071	8050.31	8351.86	41.8336	8.99738	8201.08	4.64952	2.21708	yes	yes	0.400388	-0.397519
	ITPKC	73.8202	44.4745	11.8084	14.6667	8062.22	8339.91	59.1473	13.2375	8201.06	4.46815	2.15968	yes	yes	0.559803	-0.251965
	CCNC	67.6685	35.0405	15.4022	12.3509	8103.04	8297.53	51.3545	13.8766	8200.28	3.70081	1.88784	yes	yes	0.457032	-0.340053
	PDLIM1	41.0112	37.7359	13.3486	16.2106	8198.29	8193.23	39.3736	14.7796	8195.76	2.66405	1.41362	yes	yes	0.300082	-0.52276
	CAMK2G	47.1629	28.3019	13.3486	13.8948	8097.08	8294.27	37.7324	13.6217	8195.68	2.77002	1.4699	yes	yes	0.294188	-0.531374
	FAM204A	59.4663	14.8248	6.67429	7.71933	7918.49	8472.46	37.1456	7.19681	8195.47	5.16139	2.36776	yes	yes	0.36543	-0.437196
	GALNS	45.1124	24.2588	13.3486	24.7019	8340.31	8036.77	34.6856	19.0252	8188.54	1.82314	0.866422	yes	yes	0.191247
	ACBD5	51.264	40.4313	8.72792	15.4387	8086.03	8286.67	45.8477	12.0833	8186.35	3.7943	1.92384	yes	yes	0.412448	-0.384631
	IQGAP3	57.4157	13.4771	9.24133	12.3509	8294.39	8065.02	35.4464	10.7961	8179.71	3.28325	1.71513	yes	yes	0.301359	-0.520916
	UBE3A	77.9213	43.1268	18.9961	25.4738	8040.95	8317.09	60.5241	22.2349	8179.02	2.72203	1.44468	yes	yes	0.468138	-0.329626
	RPUSD3	59.4663	28.3019	13.3486	20.0703	8104.74	8251.9	43.8841	16.7094	8178.32	2.62631	1.39304	yes	yes	0.332277	-0.4785
	NFKBIA	36.9101	49.8653	19.5095	26.2457	8223.8	8131.3	43.3877	22.8776	8177.55	1.89651	0.923351	yes	yes	0.25081
	WDR3	67.6685	36.3882	15.4022	22.3861	8174.47	8172.59	52.0284	18.8941	8173.53	2.75368	1.46136	yes	yes	0.405385	-0.392133
	ZBTB42	47.1629	24.2588	8.21452	11.579	8022.24	8317.09	35.7109	9.89676	8169.67	3.60834	1.85134	yes	yes	0.315975	-0.500347
	AKIRIN1	55.3652	47.1699	16.429	17.7545	8060.51	8275.8	51.2675	17.0917	8168.16	2.99955	1.58475	yes	yes	0.418403	-0.378406
	MRPL43	49.2135	32.3451	18.4827	13.8948	8202.54	8124.78	40.7793	16.1887	8163.66	2.51899	1.33285	yes	yes	0.30122	-0.521117
	NCOA5	90.2247	18.868	10.7816	14.6667	8148.11	8179.11	54.5463	12.7241	8163.61	4.28684	2.09991	yes	yes	0.5123	-0.290475
	TAB3	53.3146	32.3451	5.64748	13.8948	8154.91	8162.81	42.8298	9.77114	8158.86	4.3833	2.13202	yes	yes	0.405188	-0.392344
	DCAF16	49.2135	24.2588	7.1877	6.17547	8074.12	8238.86	36.7361	6.68158	8156.49	5.49812	2.45894	yes	yes	0.368474	-0.433593
	PHF21A	49.2135	25.6065	6.67429	10.0351	8145.56	8163.89	37.41	8.35471	8154.73	4.47771	2.16276	yes	yes	0.3563	-0.448184
	PKP2	49.2135	30.9974	9.24133	12.3509	7978.02	8331.21	40.1054	10.7961	8154.62	3.7148	1.89328	yes	yes	0.35942	-0.444398
	FAM53C	55.3652	22.9111	12.8352	14.6667	8166.82	8123.69	39.1381	13.751	8145.26	2.84621	1.50904	yes	yes	0.31168	-0.50629
	PAM	38.9607	28.3019	17.4558	10.8071	8106.44	8183.45	33.6313	14.1315	8144.95	2.37989	1.25089	yes	yes	0.23941	-0.620857
	EML4	79.9719	49.8653	20.0229	24.7019	8124.3	8164.98	64.9186	22.3624	8144.64	2.90303	1.53756	yes	yes	0.522506	-0.281909
	TIMM13	51.264	35.0405	18.9961	16.2106	8114.09	8172.59	43.1523	17.6033	8143.34	2.45137	1.29359	yes	yes	0.31374	-0.50343
	NDUFB11	63.5674	29.6497	20.5363	20.0703	8132.8	8149.77	46.6085	20.3033	8141.29	2.29562	1.19888	yes	yes	0.323109	-0.490651
	MRPS35	59.4663	44.4745	24.1301	22.3861	7967.82	8308.4	51.9704	23.2581	8138.11	2.23451	1.15996	yes	yes	0.352813	-0.452456
	HPS1	28.7079	14.8248	7.1877	9.2632	8108.14	8167.15	21.7663	8.22545	8137.65	2.64622	1.40393	yes	yes	0.166398	-0.778852
	DDX11	65.618	43.1268	13.3486	16.9825	8288.43	7979.19	54.3724	15.1656	8133.81	3.58525	1.84207	yes	yes	0.482023	-0.316933
	OGFOD3	34.8595	24.2588	8.21452	8.49127	8180.43	8083.49	29.5592	8.35289	8131.96	3.5388	1.82326	yes	yes	0.260777	-0.583731
	DGCR8	65.618	21.5634	13.3486	16.2106	8008.64	8243.21	43.5907	14.7796	8125.92	2.94938	1.56041	yes	yes	0.354558	-0.450313
	SLC35C2	67.6685	39.0836	14.8888	7.71933	8207.64	8042.21	53.3761	11.3041	8124.92	4.72185	2.23935	yes	yes	0.517814	-0.285826
	DPY19L3	53.3146	17.5203	16.9424	13.8948	7930.4	8313.83	35.4174	15.4186	8122.11	2.29706	1.19979	yes	yes	0.246227	-0.608665
	MCM5	75.8708	75.4719	35.4251	40.9125	8117.49	8119.35	75.6713	38.1688	8118.42	1.98254	0.987353	yes	yes	0.461944
	TMEM214	59.4663	40.4313	15.4022	16.9825	8130.25	8099.79	49.9488	16.1924	8115.02	3.08471	1.62514	yes	yes	0.415975	-0.380933
	SYK	38.9607	21.5634	7.70111	10.8071	7968.67	8251.9	30.262	9.25409	8110.28	3.27013	1.70935	yes	yes	0.259028	-0.586653
	SCCPDH	92.2753	56.6039	19.5095	23.9299	8043.51	8172.59	74.4396	21.7197	8108.05	3.42728	1.77707	yes	yes	0.650217	-0.186942
	NSMCE4A	51.264	18.868	10.2681	13.1229	8052.01	8161.72	35.066	11.6955	8106.87	2.99825	1.58412	yes	yes	0.28828	-0.540185
	XRN1	61.5168	30.9974	12.8352	8.49127	8052.86	8159.55	46.2571	10.6632	8106.2	4.338	2.11703	yes	yes	0.439094	-0.357442
	USP15	53.3146	47.1699	15.4022	20.0703	7889.58	8316	50.2423	17.7362	8102.79	2.83275	1.5022	yes	yes	0.401171	-0.396671
	VTA1	55.3652	37.7359	17.9693	18.5264	7897.23	8273.63	46.5505	18.2478	8085.43	2.55102	1.35107	yes	yes	0.350046	-0.455875
	IFIH1	55.3652	20.2157	3.59385	7.71933	7914.24	8251.9	37.7904	5.65659	8083.07	6.68077	2.74002	yes	yes	0.397545	-0.400614
	ZNF213	45.1124	24.2588	12.8352	9.2632	8128.55	8034.6	34.6856	11.0492	8081.58	3.1392	1.6504	yes	yes	0.292473	-0.533915
	SEC61B	53.3146	30.9974	14.8888	17.7545	7906.58	8256.25	42.156	16.3216	8081.42	2.58283	1.36895	yes	yes	0.319676	-0.49529
	RITA1	65.618	32.3451	17.9693	21.6141	7986.53	8175.85	48.9815	19.7917	8081.19	2.47485	1.30734	yes	yes	0.361207	-0.442244
	KIF23	75.8708	39.0836	19.5095	22.3861	8000.13	8159.55	57.4772	20.9478	8079.84	2.74383	1.45619	yes	yes	0.452106	-0.34476
	CDK5RAP2	55.3652	26.9542	11.8084	16.2106	8168.52	7987.88	41.1597	14.0095	8078.2	2.93799	1.55483	yes	yes	0.336092	-0.473541
	ABHD11	45.1124	35.0405	8.72792	13.1229	8140.46	8012.87	40.0764	10.9254	8076.66	3.66819	1.87507	yes	yes	0.360929	-0.442578
	POMGNT1	49.2135	36.3882	13.3486	18.5264	7977.17	8166.07	42.8008	15.9375	8071.62	2.68554	1.42521	yes	yes	0.332812	-0.4778
	CDC42EP1	49.2135	24.2588	6.16089	14.6667	7966.12	8176.93	36.7361	10.4138	8071.52	3.52764	1.8187	yes	yes	0.326114	-0.486631
	MYO9A	65.618	39.0836	21.5631	16.2106	8140.46	7992.23	52.3508	18.8869	8066.34	2.77181	1.47083	yes	yes	0.414859	-0.382099
	TMTC3	49.2135	36.3882	13.862	20.8422	8040.95	8072.63	42.8008	17.3521	8056.79	2.46661	1.30253	yes	yes	0.315867	-0.500496
	USP40	45.1124	28.3019	10.2681	15.4387	8006.94	8105.22	36.7071	12.8534	8056.08	2.85583	1.51391	yes	yes	0.296096	-0.528567
	CIAO3	47.1629	37.7359	13.3486	18.5264	8210.19	7895.53	42.4494	15.9375	8052.86	2.66349	1.41332	yes	yes	0.329224	-0.482509
	RPTOR	53.3146	44.4745	10.7816	17.7545	8163.42	7942.25	48.8945	14.268	8052.83	3.42687	1.77689	yes	yes	0.429992	-0.36654
	AP5B1	45.1124	37.7359	11.8084	13.8948	8058.81	8041.12	41.4241	12.8516	8049.97	3.22327	1.68853	yes	yes	0.35494	-0.449845
	DRG1	61.5168	39.0836	11.295	19.2983	7908.29	8186.71	50.3002	15.2966	8047.5	3.28832	1.71735	yes	yes	0.434962	-0.361548
	DPY19L4	51.264	35.0405	7.70111	20.0703	7832.6	8260.59	43.1523	13.8857	8046.59	3.10768	1.63584	yes	yes	0.363714	-0.43924
	CYB561A3	55.3652	40.4313	20.5363	23.158	8163.42	7925.95	47.8983	21.8471	8044.69	2.19243	1.13253	yes	yes	0.32383	-0.489683
	NOP10	71.7697	52.5608	20.5363	27.0177	7905.73	8182.36	62.1652	23.777	8044.05	2.61451	1.38654	yes	yes	0.477225	-0.321277
	TUBGCP6	24.6067	10.7817	9.24133	16.2106	8327.55	7758.63	17.6942	12.726	8043.09	1.3904	0.475503	yes	yes	0.0617704
	SSBP1	77.9213	33.6928	15.4022	21.6141	7776.47	8309.48	55.8071	18.5082	8042.98	3.01527	1.59229	yes	yes	0.463745	-0.333721
	LARGE1	36.9101	35.0405	9.24133	12.3509	8000.98	8084.58	35.9753	10.7961	8042.78	3.33224	1.73649	yes	yes	0.313065	-0.504365
	PPP2R2C	41.0112	29.6497	11.295	30.1054	7983.97	8093.27	35.3304	20.7002	8038.62	1.70677	0.771269	yes	yes	0.182
	D2HGDH	41.0112	30.9974	10.2681	13.8948	8106.44	7956.37	36.0043	12.0815	8031.41	2.98013	1.57537	yes	yes	0.297866	-0.525979
	RALGAPA2	38.9607	35.0405	6.16089	10.8071	8069.87	7988.97	37.0006	8.48398	8029.42	4.36123	2.12474	yes	yes	0.355152	-0.449586
	KNTC1	67.6685	41.7791	15.9156	18.5264	8114.94	7940.08	54.7238	17.221	8027.51	3.17773	1.668	yes	yes	0.467178	-0.330517
	RNMT	47.1629	25.6065	10.2681	10.8071	7742.45	8310.57	36.3847	10.5376	8026.51	3.45284	1.78779	yes	yes	0.322022	-0.492115
	ACOX1	69.7191	21.5634	10.7816	13.8948	8047.76	8000.92	45.6412	12.3382	8024.34	3.69919	1.88721	yes	yes	0.415026	-0.381925
	NUP214	71.7697	39.0836	19.5095	21.6141	8268.87	7769.5	55.4266	20.5618	8019.19	2.69561	1.43061	yes	yes	0.434768	-0.361743
	FANCI	98.427	75.4719	30.8044	34.737	7865.76	8166.07	86.9494	32.7707	8015.92	2.65327	1.40777	yes	yes	0.675889	-0.170125
	GCLC	55.3652	55.2562	31.3178	32.4212	7925.29	8103.05	55.3107	31.8695	8014.17	1.73554	0.79538	yes	yes	0.292496
	HNRNPLL	61.5168	29.6497	13.862	19.2983	7984.83	8043.29	45.5833	16.5802	8014.06	2.74926	1.45905	yes	yes	0.361903	-0.441408
	MRPS18B	32.809	44.4745	11.8084	14.6667	7866.61	8160.63	38.6417	13.2375	8013.62	2.9191	1.54552	yes	yes	0.317012	-0.498924
	RPRD1B	65.618	21.5634	11.295	13.1229	8037.55	7986.8	43.5907	12.2089	8012.17	3.5704	1.83608	yes	yes	0.391676	-0.407073
	NUP50	47.1629	26.9542	15.4022	22.3861	7963.56	8051.99	37.0586	18.8941	8007.77	1.96138	0.971868	yes	yes	0.226835
	SGPP1	51.264	20.2157	9.24133	11.579	7874.27	8138.91	35.7399	10.4102	8006.59	3.43317	1.77954	yes	yes	0.316361	-0.499817
	VEGFB	41.0112	14.8248	6.16089	15.4387	8029.05	7980.28	27.918	10.7998	8004.66	2.58506	1.3702	yes	yes	0.213854	-0.669884
	MYO9B	69.7191	29.6497	15.9156	22.3861	8081.78	7927.04	49.6844	19.1508	8004.41	2.59437	1.37538	yes	yes	0.381459	-0.418552
	DLGAP4	47.1629	20.2157	21.5631	14.6667	8188.08	7816.22	33.6893	18.1149	8002.15	1.85975	0.895112	yes	yes	0.194627
	ARHGEF17	73.8202	22.9111	11.8084	10.8071	8196.59	7807.53	48.3657	11.3077	8002.06	4.27723	2.09668	yes	yes	0.463105	-0.33432
	TMEM167B	57.4157	20.2157	5.64748	7.71933	7779.87	8216.05	38.8157	6.68341	7997.96	5.80777	2.53798	yes	yes	0.401756	-0.396037
	EZH2	59.4663	40.4313	11.8084	25.4738	7976.32	8018.3	49.9488	18.6411	7997.31	2.6795	1.42196	yes	yes	0.391478	-0.407292
	KLHL42	55.3652	26.9542	14.3754	16.2106	7940.6	8053.07	41.1597	15.293	7996.84	2.69141	1.42836	yes	yes	0.323462	-0.490177
	DOCK7	47.1629	32.3451	16.429	19.2983	8098.78	7891.19	39.754	17.8637	7994.99	2.22541	1.15407	yes	yes	0.273801	-0.562566
	FBXL18	41.0112	22.9111	8.21452	16.2106	8077.52	7908.57	31.9612	12.2126	7993.05	2.61707	1.38795	yes	yes	0.247072	-0.607176
	GTF2A1	41.0112	26.9542	12.8352	10.8071	7856.41	8125.87	33.9827	11.8211	7991.14	2.87475	1.52343	yes	yes	0.277327	-0.557007
	TNPO3	53.3146	48.5176	15.9156	17.7545	7838.55	8142.16	50.9161	16.835	7990.36	3.02441	1.59665	yes	yes	0.426527	-0.370053
	PPP1R13B	41.0112	20.2157	11.295	20.8422	8074.12	7906.4	30.6135	16.0686	7990.26	1.90517	0.929923	yes	yes	0.182033
	THUMPD1	69.7191	22.9111	9.75474	19.2983	7847.9	8129.13	46.3151	14.5265	7988.52	3.18831	1.67279	yes	yes	0.397928	-0.400195
	RTL10	41.0112	39.0836	13.862	14.6667	7873.42	8098.7	40.0474	14.2644	7986.06	2.80752	1.48929	yes	yes	0.322851	-0.490998
	NR3C1	65.618	33.6928	18.4827	26.2457	7815.59	8151.94	49.6554	22.3642	7983.76	2.22031	1.15076	yes	yes	0.341833	-0.466185
	NLN	51.264	57.9516	20.0229	20.0703	7944	8022.65	54.6078	20.0466	7983.33	2.72405	1.44575	yes	yes	0.432918	-0.363595
	ABCF3	38.9607	28.3019	13.3486	23.158	8105.59	7860.76	33.6313	18.2533	7983.18	1.84248	0.881648	yes	yes	0.19263
	RNF169	53.3146	21.5634	9.24133	10.0351	7945.7	8018.3	37.439	9.63823	7982	3.88443	1.9577	yes	yes	0.348293	-0.458055
	GRWD1	65.618	59.2993	27.724	32.4212	8094.53	7868.37	62.4586	30.0726	7981.45	2.07693	1.05445	yes	yes	0.405766	-0.391724
	TMEM97	75.8708	45.8222	17.9693	20.0703	7926.14	8033.52	60.8465	19.0198	7979.83	3.19912	1.67767	yes	yes	0.524156	-0.28054
	SLC29A2	55.3652	25.6065	14.3754	8.49127	8000.98	7955.29	40.4858	11.4333	7978.14	3.54104	1.82417	yes	yes	0.364152	-0.438718
	TMEM219	45.1124	20.2157	9.24133	8.49127	7978.87	7977.02	32.664	8.8663	7977.95	3.68406	1.8813	yes	yes	0.298294	-0.525356
	ACVR1B	38.9607	25.6065	7.1877	13.8948	7708.43	8243.21	32.2836	10.5413	7975.82	3.0626	1.61476	yes	yes	0.272603	-0.564469
	YIPF4	41.0112	28.3019	11.295	15.4387	7775.62	8172.59	34.6566	13.3668	7974.1	2.59273	1.37447	yes	yes	0.266987	-0.573511
	ADI1	63.5674	29.6497	11.295	14.6667	7848.75	8079.15	46.6085	12.9808	7963.95	3.59056	1.84421	yes	yes	0.422249	-0.374432
	PBXIP1	53.3146	17.5203	5.13407	3.85967	7921.04	8005.27	35.4174	4.49687	7963.15	7.87602	2.97747	yes	yes	0.388295	-0.410838
	PLP2	84.073	47.1699	28.7508	40.1405	7901.48	8015.05	65.6215	34.4457	7958.26	1.90507	0.929845	yes	yes	0.391741
	ELOVL1	73.8202	55.2562	21.0497	23.9299	7828.34	8087.84	64.5382	22.4898	7958.09	2.86966	1.52088	yes	yes	0.528373	-0.27706
	ZFYVE21	47.1629	35.0405	10.7816	10.8071	7903.18	8012.87	41.1017	10.7943	7958.03	3.80772	1.92893	yes	yes	0.380841	-0.419257
	GPAT4	71.7697	49.8653	18.4827	23.9299	7875.97	8037.86	60.8175	21.2063	7956.91	2.8679	1.51999	yes	yes	0.497821	-0.302927
	OCIAD1	63.5674	35.0405	17.4558	17.7545	7706.73	8206.27	49.304	17.6052	7956.5	2.80054	1.48571	yes	yes	0.398401	-0.399679
	ICE1	38.9607	25.6065	18.4827	13.1229	7793.48	8119.35	32.2836	15.8028	7956.41	2.04291	1.03062	yes	yes	0.207139	-0.683738
	IRF2BP1	61.5168	36.3882	12.8352	16.2106	8044.36	7866.2	48.9525	14.5229	7955.28	3.37072	1.75305	yes	yes	0.43279	-0.363723
	STMP1	69.7191	25.6065	14.3754	19.2983	7754.35	8153.03	47.6628	16.8369	7953.69	2.83086	1.50124	yes	yes	0.387568	-0.411652
	POLR2L	4.10112	5.39085	2.56704	1.54387	8056.26	7835.77	4.74598	2.05545	7946.02	2.30897	1.20725	no	yes	0.0338601
	EBAG9	43.0618	33.6928	13.862	16.9825	7580.01	8310.57	38.3773	15.4223	7945.29	2.48843	1.31524	yes	yes	0.288914	-0.539232
	BACE2	47.1629	25.6065	6.16089	13.1229	7819.84	8070.46	36.3847	9.64188	7945.15	3.77361	1.91595	yes	yes	0.336593	-0.472894
	ATP5MC1	59.4663	44.4745	27.724	27.7896	7854.71	8033.52	51.9704	27.7568	7944.11	1.87235	0.904849	yes	yes	0.304799
	PREB	69.7191	47.1699	17.4558	32.4212	7928.7	7958.55	58.4445	24.9385	7943.62	2.34354	1.22869	yes	yes	0.421797	-0.374896
	THADA	63.5674	39.0836	14.3754	19.2983	7950.81	7934.64	51.3255	16.8369	7942.73	3.0484	1.60805	yes	yes	0.434217	-0.362293
	ZNF12	45.1124	26.9542	9.75474	11.579	7818.99	8066.11	36.0333	10.6669	7942.55	3.37806	1.75619	yes	yes	0.319374	-0.495701
	RFC1	55.3652	30.9974	18.4827	23.158	7727.99	8151.94	43.1813	20.8203	7939.97	2.074	1.05241	yes	yes	0.281625	-0.550329
	PREPL	51.264	20.2157	17.4558	14.6667	7823.24	8055.25	35.7399	16.0613	7939.24	2.22522	1.15395	yes	yes	0.247865	-0.605786
	CROCC	34.8595	10.7817	5.13407	10.8071	8269.72	7603.26	22.8206	7.97057	7936.49	2.86311	1.51758	yes	yes	0.187111	-0.727901
	DDX51	69.7191	32.3451	11.295	16.2106	8039.25	7832.51	51.0321	13.7528	7935.88	3.71067	1.89168	yes	yes	0.469756	-0.328128
	DAB2IP	57.4157	30.9974	12.3218	12.3509	7828.34	8043.29	44.2065	12.3364	7935.82	3.58344	1.84134	yes	yes	0.401599	-0.396207
	DDX24	79.9719	53.9085	18.9961	20.8422	7723.74	8147.6	66.9402	19.9191	7935.67	3.3606	1.74872	yes	yes	0.592528	-0.227291
	IPO8	63.5674	36.3882	10.2681	9.2632	7767.11	8103.05	49.9778	9.76567	7935.08	5.1177	2.3555	yes	yes	0.506764	-0.295194
	TPGS2	47.1629	28.3019	19.5095	22.3861	7873.42	7990.06	37.7324	20.9478	7931.74	1.80126	0.849008	yes	yes	0.211614
	MICU1	57.4157	37.7359	13.3486	15.4387	7788.37	8067.2	47.5758	14.3936	7927.78	3.30534	1.7248	yes	yes	0.418556	-0.378247
	PIGG	63.5674	30.9974	11.295	15.4387	8128.55	7719.52	47.2824	13.3668	7924.03	3.5373	1.82265	yes	yes	0.428009	-0.368547
	EXD2	49.2135	18.868	11.295	13.1229	7753.5	8094.36	34.0407	12.2089	7923.93	2.78819	1.47933	yes	yes	0.275517	-0.559851
	RALGAPA1	53.3146	30.9974	11.295	13.8948	7855.56	7985.71	42.156	12.5949	7920.63	3.34707	1.7429	yes	yes	0.373216	-0.428039
	ARNT2	53.3146	28.3019	10.2681	16.9825	7832.6	8004.18	40.8083	13.6253	7918.39	2.99503	1.58257	yes	yes	0.343289	-0.46434
	NELFE	59.4663	21.5634	15.4022	18.5264	7306.17	8521.35	40.5148	16.9643	7913.76	2.38824	1.25595	yes	yes	0.29759	-0.526382
	CSNK1E	41.0112	12.1294	5.64748	10.0351	7996.73	7830.34	26.5703	7.84131	7913.54	3.38851	1.76065	yes	yes	0.236671	-0.625856
	JAGN1	43.0618	25.6065	12.3218	10.8071	7811.33	8012.87	34.3342	11.5644	7912.1	2.96895	1.56995	yes	yes	0.287784	-0.540934
	THAP4	84.073	43.1268	10.7816	18.5264	7933.8	7889.01	63.5999	14.654	7911.41	4.34011	2.11773	yes	yes	0.618675	-0.208537
	MTIF2	45.1124	30.9974	13.862	16.2106	7693.97	8123.69	38.0549	15.0363	7908.83	2.53087	1.33963	yes	yes	0.291049	-0.536034
	MAN1B1	57.4157	26.9542	11.8084	10.0351	7978.87	7837.95	42.185	10.9217	7908.41	3.86247	1.94953	yes	yes	0.395316	-0.403055
	MRPS26	51.264	40.4313	15.4022	25.4738	7902.33	7906.4	45.8477	20.438	7904.36	2.24326	1.16559	yes	yes	0.321464	-0.492868
	MBTD1	26.6573	13.4771	8.21452	6.9474	7862.36	7944.42	20.0672	7.58096	7903.39	2.64705	1.40439	yes	yes	0.157986	-0.801382
	NDUFAB1	61.5168	35.0405	14.3754	19.2983	7786.67	8013.96	48.2787	16.8369	7900.32	2.86744	1.51976	yes	yes	0.397982	-0.400137
	DVL2	41.0112	28.3019	11.295	17.7545	7902.33	7893.36	34.6566	14.5247	7897.85	2.38604	1.25462	yes	yes	0.254903	-0.593624
	ELF4	73.8202	60.647	16.9424	25.4738	7826.64	7967.24	67.2336	21.2081	7896.94	3.17018	1.66457	yes	yes	0.582827	-0.23446
	C6orf132	36.9101	16.1725	11.295	7.71933	8046.91	7746.68	26.5413	9.50715	7896.79	2.79172	1.48116	yes	yes	0.21571	-0.66613
	AHSA2P	59.4663	26.9542	8.72792	12.3509	8108.99	7667.37	43.2103	10.5394	7888.18	4.09987	2.03558	yes	yes	0.414175	-0.382817
	XAB2	61.5168	20.2157	9.24133	14.6667	8027.35	7748.85	40.8663	11.954	7888.1	3.41862	1.77341	yes	yes	0.36653	-0.435891
	CERT1	43.0618	26.9542	9.75474	6.9474	7750.95	8024.82	35.008	8.35107	7887.89	4.19204	2.06765	yes	yes	0.337948	-0.47115
	LAD1	86.1236	48.5176	21.5631	20.8422	7799.43	7974.84	67.3206	21.2027	7887.14	3.1751	1.6668	yes	yes	0.584724	-0.233049
	SYF2	47.1629	20.2157	6.67429	8.49127	7619.98	8150.86	33.6893	7.58278	7885.42	4.44287	2.15149	yes	yes	0.331073	-0.480076
	CBL	53.3146	28.3019	12.8352	15.4387	7863.21	7902.05	40.8083	14.1369	7882.63	2.88664	1.52939	yes	yes	0.338356	-0.470626
	CCNB1IP1	26.6573	18.868	6.67429	15.4387	7643.8	8117.18	22.7626	11.0565	7880.49	2.05876	1.04178	yes	yes	0.148546	-0.828139
	TRAF3	51.264	43.1268	18.9961	25.4738	7914.24	7846.64	47.1954	22.2349	7880.44	2.12258	1.08582	yes	yes	0.31674	-0.499298
	ANKZF1	36.9101	17.5203	7.70111	10.0351	7927.85	7829.26	27.2152	8.86812	7878.55	3.06888	1.61771	yes	yes	0.232874	-0.63288
	MAGI3	43.0618	20.2157	6.67429	13.8948	7729.69	8024.82	31.6387	10.2845	7877.26	3.07634	1.62121	yes	yes	0.271087	-0.566892
	GLRX3	63.5674	59.2993	26.1838	35.5089	7680.37	8065.02	61.4334	30.8464	7872.69	1.99159	0.993922	yes	yes	0.38852
	ATP6V1H	69.7191	24.2588	13.862	16.2106	7737.35	8006.35	46.989	15.0363	7871.85	3.12503	1.64387	yes	yes	0.40591	-0.39157
	MFSD14C	63.5674	13.4771	9.75474	6.17547	7927	7816.22	38.5223	7.9651	7871.61	4.83638	2.27393	yes	yes	0.388195	-0.41095
	SIPA1L3	94.3258	45.8222	20.5363	26.2457	8145.56	7596.75	70.074	23.391	7871.15	2.99577	1.58293	yes	yes	0.59309	-0.22688
	SATB1	55.3652	9.43398	4.10726	8.49127	7701.63	8040.03	32.3996	6.29926	7870.83	5.14339	2.36272	no	yes	0.331608
	ZNF592	47.1629	28.3019	10.7816	18.5264	7983.12	7755.37	37.7324	14.654	7869.25	2.57489	1.36451	yes	yes	0.293274	-0.532727
	OAZ2	75.8708	30.9974	29.2642	36.2809	7643.8	8084.58	53.4341	32.7725	7864.19	1.63045	0.705272	yes	yes	0.262729
	MEGF8	28.7079	26.9542	12.8352	18.5264	8139.61	7584.79	27.831	15.6808	7862.2	1.77485	0.827697	yes	yes	0.15454
	ATP11C	71.7697	17.5203	10.2681	11.579	7775.62	7948.77	44.645	10.9236	7862.19	4.08703	2.03105	yes	yes	0.428906	-0.367638
	CNN2	34.8595	14.8248	12.8352	15.4387	7747.55	7966.15	24.8422	14.1369	7856.85	1.75726	0.813324	yes	yes	0.136254
	PSMD11	92.2753	92.9921	42.0994	42.4563	7849.6	7859.68	92.6337	42.2779	7854.64	2.19107	1.13163	yes	yes	0.641096	-0.193077
	INTS14	51.264	26.9542	9.24133	16.2106	7863.21	7834.69	39.1091	12.726	7848.95	3.07318	1.61973	yes	yes	0.336136	-0.473485
	SIDT1	63.5674	33.6928	9.24133	12.3509	7958.46	7735.82	48.6301	10.7961	7847.14	4.5044	2.17134	yes	yes	0.482137	-0.316829
	FANCD2	86.1236	47.1699	15.9156	14.6667	7881.07	7801.01	66.6467	15.2912	7841.04	4.35851	2.12383	yes	yes	0.654959	-0.183786
	CREB3L2	30.7584	22.9111	11.8084	7.71933	7816.44	7864.02	26.8348	9.76385	7840.23	2.74838	1.45858	yes	yes	0.217735	-0.662072
	MPP5	51.264	35.0405	11.295	12.3509	7698.23	7979.19	43.1523	11.8229	7838.71	3.64987	1.86785	yes	yes	0.399675	-0.398293
	SPIRE2	34.8595	25.6065	9.24133	12.3509	7895.53	7780.36	30.233	10.7961	7837.95	2.80036	1.48561	yes	yes	0.247985	-0.605575
	RRP1	96.3764	35.0405	20.5363	23.158	7720.34	7954.2	65.7084	21.8471	7837.27	3.00764	1.58863	yes	yes	0.55965	-0.252083
	EXT2	79.9719	48.5176	15.4022	27.7896	7901.48	7770.58	64.2448	21.5959	7836.03	2.97486	1.57282	yes	yes	0.544266	-0.264189
	TET2	59.4663	22.9111	8.72792	10.0351	7921.89	7744.51	41.1887	9.38153	7833.2	4.3904	2.13435	yes	yes	0.406056	-0.391414
	POLRMT	82.0225	33.6928	18.4827	16.9825	7912.54	7751.03	57.8576	17.7326	7831.78	3.26278	1.7061	yes	yes	0.512336	-0.290445
	TES	43.0618	40.4313	11.8084	9.2632	7776.47	7877.06	41.7466	10.5358	7826.76	3.96236	1.98636	yes	yes	0.39877	-0.399277
	UFD1	69.7191	36.3882	24.1301	27.0177	7822.39	7819.48	53.0537	25.5739	7820.93	2.07452	1.05278	yes	yes	0.351362	-0.454246
	FAM160B2	61.5168	24.2588	10.7816	14.6667	7951.66	7690.18	42.8878	12.7241	7820.92	3.37059	1.753	yes	yes	0.385679	-0.413774
	PRR14	45.1124	32.3451	10.7816	14.6667	7860.66	7768.41	38.7287	12.7241	7814.54	3.04372	1.60584	yes	yes	0.332772	-0.477853
	RUSC1	59.4663	45.8222	16.9424	19.2983	7757.76	7867.28	52.6442	18.1204	7812.52	2.90525	1.53866	yes	yes	0.441904	-0.354672
	LIMCH1	65.618	51.213	28.2374	32.4212	7682.92	7941.16	58.4155	30.3293	7812.04	1.92604	0.945639	yes	yes	0.359525
	NFIX	30.7584	18.868	8.72792	10.8071	7780.72	7834.69	24.8132	9.76749	7807.7	2.54038	1.34505	yes	yes	0.192703	-0.715111
	BAHD1	45.1124	18.868	11.295	17.7545	7762.01	7850.98	31.9902	14.5247	7806.5	2.20246	1.13912	yes	yes	0.22373	-0.650277
	ATG3	73.8202	28.3019	12.8352	13.8948	7663.36	7945.51	51.0611	13.365	7804.43	3.82051	1.93377	yes	yes	0.483009	-0.316045
	KIAA1671	45.1124	32.3451	11.8084	12.3509	7936.35	7668.45	38.7287	12.0796	7802.4	3.20611	1.68083	yes	yes	0.34155	-0.466546
	PPP2CB	63.5674	59.2993	26.1838	30.1054	7540.04	8057.42	61.4334	28.1446	7798.73	2.18278	1.12616	yes	yes	0.426849	-0.369726
	COBLL1	38.9607	32.3451	15.4022	16.9825	7709.28	7884.67	35.6529	16.1924	7796.97	2.20183	1.1387	yes	yes	0.24959	-0.602772
	AIP	51.264	21.5634	9.75474	14.6667	7671.86	7918.35	36.4137	12.2107	7795.1	2.98211	1.57633	yes	yes	0.310489	-0.507953
	ITPRID2	67.6685	49.8653	10.7816	22.3861	7672.71	7911.83	58.7669	16.5838	7792.27	3.54363	1.82523	yes	yes	0.541346	-0.266525
	EOLA2	41.0112	36.3882	12.8352	11.579	7688.02	7891.19	38.6997	12.2071	7789.6	3.17027	1.6646	yes	yes	0.340102	-0.46839
	AMDHD2	49.2135	29.6497	9.75474	8.49127	8031.6	7543.51	39.4316	9.123	7787.55	4.32221	2.11177	yes	yes	0.389192	-0.409836
	CREB1	59.4663	30.9974	9.24133	14.6667	7657.4	7915.09	45.2318	11.954	7786.25	3.78381	1.91984	yes	yes	0.427392	-0.369174
	STRN4	73.8202	53.9085	20.0229	22.3861	7771.36	7797.75	63.8643	21.2045	7784.56	3.01183	1.59064	yes	yes	0.548006	-0.261214
	CASK	92.2753	60.647	35.4251	29.3335	7701.63	7867.28	76.4611	32.3793	7784.45	2.36142	1.23966	yes	yes	0.566281	-0.246968
	TBX2-AS1	45.1124	14.8248	5.64748	3.85967	7945.7	7622.82	29.9686	4.75357	7784.26	6.30443	2.65637	yes	yes	0.323923	-0.489558
	PHF20	57.4157	32.3451	18.9961	20.0703	7724.59	7841.21	44.8804	19.5332	7782.9	2.29765	1.20016	yes	yes	0.325679	-0.487211
	ASB13	38.9607	12.1294	7.1877	14.6667	7784.97	7779.28	25.545	10.9272	7782.12	2.33774	1.22512	yes	yes	0.187838	-0.726216
	COQ4	65.618	21.5634	10.2681	15.4387	7928.7	7628.25	43.5907	12.8534	7778.48	3.39137	1.76187	yes	yes	0.395158	-0.403229
	FAHD1	53.3146	20.2157	10.2681	13.1229	7589.37	7963.98	36.7651	11.6955	7776.67	3.14353	1.65238	yes	yes	0.32237	-0.491646
	ATF1	36.9101	24.2588	11.295	10.8071	7483.91	8055.25	30.5845	11.051	7769.58	2.76757	1.46862	yes	yes	0.251409	-0.599619
	ARID4A	45.1124	16.1725	4.62067	7.71933	7710.13	7823.82	30.6424	6.17	7766.98	4.96636	2.31219	yes	yes	0.315083	-0.501575
	PRR14L	53.3146	24.2588	12.3218	11.579	7939.75	7592.4	38.7867	11.9504	7766.08	3.24564	1.6985	yes	yes	0.345558	-0.461479
	SFI1	51.264	17.5203	5.13407	8.49127	7961.86	7563.06	34.3921	6.81267	7762.46	5.04826	2.33579	yes	yes	0.355293	-0.449414
	TXN2	67.6685	37.7359	15.9156	20.0703	7602.98	7906.4	52.7022	17.9929	7754.69	2.92905	1.55043	yes	yes	0.447591	-0.349119
	CDK1	41.0112	18.868	21.5631	21.6141	7564.71	7944.42	29.9396	21.5886	7754.56	1.38682	0.471784	yes	yes	0.107691
	TMPRSS2	45.1124	10.7817	4.62067	6.17547	7716.08	7791.23	27.947	5.39807	7753.66	5.17723	2.37218	yes	yes	0.290817	-0.53638
	C6orf120	55.3652	22.9111	11.295	13.1229	7599.57	7898.79	39.1381	12.2089	7749.18	3.2057	1.68064	yes	yes	0.34751	-0.459032
	ZFX	57.4157	45.8222	11.8084	11.579	7601.27	7894.44	51.619	11.6937	7747.86	4.41426	2.14217	yes	yes	0.515307	-0.287934
	KIF11	67.6685	53.9085	18.9961	27.0177	7742.45	7753.2	60.7885	23.0069	7747.82	2.64219	1.40173	yes	yes	0.487642	-0.311899
	LBR	43.0618	21.5634	11.295	13.8948	7557.05	7925.95	32.3126	12.5949	7741.5	2.56553	1.35926	yes	yes	0.254701	-0.593969
	GPHN	41.0112	28.3019	5.64748	10.0351	7701.63	7779.28	34.6566	7.84131	7740.45	4.41975	2.14396	yes	yes	0.34643	-0.460384
	NPC2	47.1629	20.2157	8.72792	8.49127	7591.92	7883.58	33.6893	8.60959	7737.75	3.91299	1.96827	yes	yes	0.324121	-0.489292
	MSH2	77.9213	48.5176	18.9961	33.9651	7508.58	7966.15	63.2195	26.4806	7737.36	2.38739	1.25544	yes	yes	0.474825	-0.323467
	PINK1	47.1629	20.2157	12.3218	9.2632	7608.93	7853.16	33.6893	10.7925	7731.04	3.12155	1.64226	yes	yes	0.296167	-0.528463
	LZTS2	51.264	25.6065	11.8084	10.0351	7955.91	7505.48	38.4353	10.9217	7730.7	3.51915	1.81523	yes	yes	0.3559	-0.448672
	LIMS1	55.3652	37.7359	12.3218	12.3509	7565.56	7895.53	46.5505	12.3364	7730.54	3.77344	1.91588	yes	yes	0.442585	-0.354004
	REST	53.3146	9.43398	9.75474	15.4387	7700.78	7757.55	31.3743	12.5967	7729.16	2.49067	1.31654	no	yes	0.242945
	LSS	24.6067	16.1725	6.67429	17.7545	7716.08	7736.9	20.3896	12.2144	7726.49	1.66931	0.739256	yes	yes	0.105808
	LUC7L	49.2135	32.3451	21.5631	25.4738	7809.63	7635.86	40.7793	23.5185	7722.75	1.73393	0.794043	yes	yes	0.223506
	FAM177A1	49.2135	30.9974	14.8888	13.8948	7597.02	7827.08	40.1054	14.3918	7712.05	2.78668	1.47855	yes	yes	0.333421	-0.477007
	SF3B5	71.7697	44.4745	16.9424	20.0703	7629.34	7782.54	58.1221	18.5064	7705.94	3.14065	1.65107	yes	yes	0.514093	-0.288958
	ANKRD40	55.3652	25.6065	13.862	25.4738	7568.11	7843.38	40.4858	19.6679	7705.74	2.05847	1.04157	yes	yes	0.270161	-0.568377
	HAT1	168.146	215.634	159.67	198.387	7477.96	7932.47	191.89	179.028	7705.22	1.07184	0.100092	yes	yes	0.166922
	ITCH	57.4157	40.4313	10.2681	17.7545	7546.85	7848.81	48.9235	14.0113	7697.83	3.49172	1.80394	yes	yes	0.453533	-0.343391
	ZBTB1	43.0618	26.9542	9.75474	13.1229	7568.96	7824.91	35.008	11.4388	7696.93	3.06046	1.61375	yes	yes	0.306216	-0.513973
	PRLR	59.4663	20.2157	5.13407	3.85967	7582.56	7808.61	39.841	4.49687	7695.59	8.85971	3.14726	yes	yes	0.459278	-0.337925
	ADNP2	59.4663	17.5203	7.70111	16.2106	7662.51	7727.12	38.4933	11.9559	7694.82	3.21962	1.68689	yes	yes	0.344874	-0.46234
	OPHN1	47.1629	14.8248	7.1877	6.9474	7739.05	7649.98	30.9939	7.06755	7694.52	4.38538	2.1327	yes	yes	0.310953	-0.507305
	LRRC47	69.7191	36.3882	15.9156	18.5264	7665.06	7721.69	53.0537	17.221	7693.38	3.08075	1.62328	yes	yes	0.46576	-0.331838
	GPC4	47.1629	29.6497	12.3218	9.2632	7590.22	7795.57	38.4063	10.7925	7692.9	3.55861	1.83132	yes	yes	0.358952	-0.444964
	LDLRAD4	41.0112	10.7817	2.56704	3.85967	7623.39	7758.63	25.8965	3.21335	7691.01	8.05902	3.0106	yes	yes	0.29493	-0.530281
	RCN1	43.0618	33.6928	13.862	10.0351	7546	7834.69	38.3773	11.9486	7690.34	3.21187	1.68342	yes	yes	0.343661	-0.463869
	FCF1	36.9101	13.4771	12.8352	9.2632	7591.92	7784.71	25.1936	11.0492	7688.31	2.28013	1.18912	yes	yes	0.183973	-0.735246
	TPP1	51.264	29.6497	11.8084	11.579	7662.51	7708.65	40.4568	11.6937	7685.58	3.45972	1.79065	yes	yes	0.374248	-0.42684
	MGME1	51.264	24.2588	5.64748	16.9825	7534.94	7831.43	37.7614	11.315	7683.18	3.33729	1.73868	yes	yes	0.344212	-0.463174
	AP3B1	57.4157	36.3882	16.9424	16.9825	7634.44	7730.38	46.902	16.9625	7682.41	2.76504	1.4673	yes	yes	0.389715	-0.409253
	RBBP8	49.2135	36.3882	9.75474	15.4387	7502.62	7861.85	42.8008	12.5967	7682.24	3.39778	1.76459	yes	yes	0.393169	-0.405421
	HCFC1R1	18.4551	14.8248	4.62067	9.2632	7739.05	7616.3	16.6399	6.94193	7677.67	2.39702	1.26124	yes	yes	0.126314	-0.898547
	C9orf16	45.1124	40.4313	6.67429	22.3861	7683.77	7669.54	42.7719	14.5302	7676.65	2.94366	1.55761	yes	yes	0.36789	-0.434282
	PITX1	26.6573	25.6065	4.10726	14.6667	7648.9	7701.05	26.1319	9.387	7674.97	2.78384	1.47708	yes	yes	0.218176	-0.661194
	MINDY1	41.0112	9.43398	3.08044	3.08773	7699.08	7649.98	25.2226	3.08409	7674.53	8.1783	3.0318	no	yes	0.288467
	LENG8	75.8708	41.7791	19.5095	26.2457	8785.09	6563.49	58.8249	22.8776	7674.29	2.57129	1.36249	yes	yes	0.468412	-0.329372
	IDI1	96.3764	75.4719	30.291	31.6493	7557.05	7791.23	85.9241	30.9701	7674.14	2.77442	1.47218	yes	yes	0.716093	-0.145031
	CCDC93	47.1629	25.6065	10.7816	13.8948	7776.47	7560.89	36.3847	12.3382	7668.68	2.94895	1.5602	yes	yes	0.313568	-0.503668
	DEPDC1	45.1124	28.3019	15.9156	10.0351	7442.24	7893.36	36.7071	12.9754	7667.8	2.82898	1.50028	yes	yes	0.309499	-0.509341
	SH3GLB1	47.1629	26.9542	9.75474	14.6667	7523.88	7809.7	37.0586	12.2107	7666.79	3.03492	1.60166	yes	yes	0.324097	-0.489325
	NR2F6	47.1629	36.3882	11.295	19.2983	7659.11	7667.37	41.7756	15.2966	7663.24	2.73103	1.44944	yes	yes	0.345532	-0.461512
	IDUA	34.8595	18.868	3.59385	8.49127	7789.22	7535.9	26.8638	6.04256	7662.56	4.44576	2.15243	yes	yes	0.271726	-0.565868
	CENPT	49.2135	25.6065	13.862	13.8948	7790.92	7523.95	37.41	13.8784	7657.44	2.69556	1.43058	yes	yes	0.307304	-0.512432
	NOA1	38.9607	12.1294	7.1877	11.579	7547.7	7762.98	25.545	9.38335	7655.34	2.72238	1.44487	yes	yes	0.211117	-0.675478
	ISG20L2	57.4157	52.5608	11.8084	19.2983	7526.44	7772.76	54.9882	15.5533	7649.6	3.53546	1.8219	yes	yes	0.515516	-0.287758
	VPS13A	53.3146	26.9542	11.8084	13.1229	7767.96	7528.3	40.1344	12.4656	7648.13	3.21961	1.68689	yes	yes	0.361772	-0.441565
	SNRPB2	55.3652	26.9542	16.429	18.5264	7387.81	7904.22	41.1597	17.4777	7646.02	2.35498	1.23572	yes	yes	0.30973	-0.509017
	IPO13	57.4157	30.9974	16.429	22.3861	7753.5	7533.73	44.2065	19.4075	7643.62	2.2778	1.18764	yes	yes	0.324441	-0.488865
	ACAP2	47.1629	16.1725	9.75474	13.1229	7676.96	7606.52	31.6677	11.4388	7641.74	2.76845	1.46908	yes	yes	0.264716	-0.57722
	SHC1	67.6685	64.6902	25.6704	25.4738	7541.74	7727.12	66.1793	25.5721	7634.43	2.58795	1.37181	yes	yes	0.531896	-0.274173
	ARRDC3	43.0618	21.5634	6.16089	8.49127	7528.99	7737.99	32.3126	7.32608	7633.49	4.41063	2.14098	yes	yes	0.327328	-0.485017
	ST3GAL4	41.0112	29.6497	10.2681	19.2983	7631.04	7635.86	35.3304	14.7832	7633.45	2.3899	1.25695	yes	yes	0.269173	-0.569968
	RNF24	32.809	14.8248	5.64748	13.1229	7620.83	7642.38	23.8169	9.38517	7631.61	2.53772	1.34353	yes	yes	0.189105	-0.723297
	LPIN2	53.3146	33.6928	8.21452	9.2632	7654.85	7604.35	43.5037	8.73886	7629.6	4.97819	2.31562	yes	yes	0.455657	-0.341362
	MED1	135.337	86.2535	34.9117	50.1757	7671.01	7580.45	110.795	42.5437	7625.73	2.60427	1.38088	yes	yes	0.895018	-0.0481684
	NIPAL2	43.0618	18.868	10.7816	10.0351	7461.8	7776.02	30.9649	10.4083	7618.91	2.97501	1.57289	yes	yes	0.269809	-0.568943
	VAT1	77.9213	61.9947	21.0497	26.2457	7623.39	7613.04	69.958	23.6477	7618.21	2.95834	1.56479	yes	yes	0.607889	-0.216175
	NDUFB4	77.9213	20.2157	21.5631	17.7545	7446.49	7784.71	49.0685	19.6588	7615.6	2.49601	1.31962	yes	yes	0.386177	-0.413213
	MRPL24	86.1236	28.3019	15.9156	19.2983	7424.38	7802.09	57.2128	17.607	7613.24	3.24944	1.70019	yes	yes	0.520223	-0.283811
	DCAF12	57.4157	21.5634	9.75474	25.4738	7508.58	7713	39.4896	17.6143	7610.79	2.24191	1.16473	yes	yes	0.287425	-0.541476
	UFM1	20.5056	20.2157	9.24133	10.0351	7329.98	7890.1	20.3606	9.63823	7610.04	2.11249	1.07894	yes	yes	0.140898	-0.851094
	PLCB1	43.0618	29.6497	9.75474	12.3509	7448.19	7771.67	36.3557	11.0528	7609.93	3.28927	1.71777	yes	yes	0.332498	-0.478211
	PDCD7	41.0112	29.6497	9.75474	14.6667	7370.8	7846.64	35.3304	12.2107	7608.72	2.89339	1.53276	yes	yes	0.303858	-0.517329
	XPR1	59.4663	41.7791	22.5899	13.1229	7524.73	7690.18	50.6227	17.8564	7607.46	2.83499	1.50334	yes	yes	0.430713	-0.365813
	EML3	43.0618	28.3019	14.8888	16.9825	7661.66	7544.59	35.6819	15.9357	7603.13	2.23912	1.16293	yes	yes	0.259712	-0.585509
	CSTF1	49.2135	24.2588	11.295	8.49127	7451.6	7753.2	36.7361	9.89311	7602.4	3.7133	1.8927	yes	yes	0.353086	-0.452119
	WASL	59.4663	13.4771	14.8888	10.8071	7568.11	7622.82	36.4717	12.8479	7595.46	2.83872	1.50524	yes	yes	0.311025	-0.507205
	ZNF507	34.8595	28.3019	12.3218	14.6667	7409.92	7779.28	31.5807	13.4943	7594.6	2.34031	1.2267	yes	yes	0.238149	-0.623151
	ADK	49.2135	26.9542	18.4827	12.3509	7686.32	7502.22	38.0839	15.4168	7594.27	2.47028	1.30468	yes	yes	0.298476	-0.525091
	RPL10P9	71.7697	18.868	8.72792	10.0351	7563	7621.74	45.3188	9.38153	7592.37	4.83064	2.27222	yes	yes	0.473334	-0.324832
	ZNF252P	36.9101	12.1294	9.24133	6.17547	7392.92	7790.14	24.5198	7.7084	7591.53	3.18091	1.66944	yes	yes	0.221449	-0.654726
	PHKA2	53.3146	24.2588	9.75474	12.3509	7726.29	7455.5	38.7867	11.0528	7590.9	3.50921	1.81115	yes	yes	0.365357	-0.437283
	CFDP1	43.0618	26.9542	7.70111	10.8071	7242.39	7932.47	35.008	9.25409	7587.43	3.78298	1.91952	yes	yes	0.339429	-0.469251
	PLCD3	51.264	39.0836	24.6435	37.8247	7540.04	7633.69	45.1738	31.2341	7586.86	1.4463	0.532364	yes	yes	0.183735
	PRPSAP1	51.264	22.9111	10.2681	13.8948	7538.34	7629.34	37.0876	12.0815	7583.84	3.06979	1.61814	yes	yes	0.329729	-0.481843
	ZFP62	38.9607	17.5203	7.70111	5.40353	7477.96	7683.67	28.2405	6.55232	7580.81	4.30999	2.10769	yes	yes	0.286093	-0.543493
	SELENON	51.264	25.6065	14.3754	15.4387	7653.15	7502.22	38.4353	14.907	7577.69	2.57833	1.36644	yes	yes	0.310494	-0.507947
	NAA35	38.9607	24.2588	10.2681	13.1229	7500.07	7653.24	31.6097	11.6955	7576.66	2.70273	1.43441	yes	yes	0.262837	-0.580314
	UFC1	55.3652	28.3019	8.21452	16.9825	7514.53	7636.95	41.8336	12.5985	7575.74	3.32051	1.73141	yes	yes	0.385903	-0.413521
	AC025171.2	38.9607	14.8248	4.10726	5.40353	7494.97	7654.33	26.8927	4.7554	7574.65	5.65521	2.49958	yes	yes	0.292256	-0.534237
	VDAC3	65.618	68.7333	24.1301	28.5615	7428.63	7720.61	67.1756	26.3458	7574.62	2.54976	1.35036	yes	yes	0.539034	-0.268384
	PNPT1	41.0112	29.6497	23.1033	24.7019	7481.36	7659.76	35.3304	23.9026	7570.56	1.4781	0.563745	yes	yes	0.150951
	ZFP90	32.809	13.4771	4.62067	8.49127	7493.27	7647.81	23.1431	6.55597	7570.54	3.53007	1.8197	yes	yes	0.2191	-0.659357
	PPP6R2	32.809	25.6065	9.24133	12.3509	7694.82	7441.38	29.2078	10.7961	7568.1	2.70539	1.43584	yes	yes	0.243279	-0.613895
	PPP3CB	57.4157	56.6039	22.5899	16.2106	7405.67	7730.38	57.0098	19.4003	7568.03	2.93861	1.55513	yes	yes	0.496953	-0.303685
	PPME1	59.4663	43.1268	22.5899	27.7896	7497.52	7638.03	51.2965	25.1898	7567.78	2.0364	1.02602	yes	yes	0.344973	-0.462215
	NCBP1	63.5674	49.8653	19.5095	18.5264	7446.49	7688.01	56.7164	19.0179	7567.25	2.98226	1.5764	yes	yes	0.498179	-0.302615
	ATP5MPL	55.3652	35.0405	17.4558	21.6141	7504.32	7622.82	45.2028	19.535	7563.57	2.31394	1.21035	yes	yes	0.339361	-0.469338
	CNOT6L	47.1629	28.3019	10.7816	5.40353	7350.39	7753.2	37.7324	8.09254	7551.8	4.66262	2.22114	yes	yes	0.392488	-0.406174
	KIAA1549	41.0112	13.4771	10.2681	9.2632	7546.85	7551.11	27.2442	9.76567	7548.98	2.78979	1.48016	yes	yes	0.231535	-0.635384
	TARBP2	57.4157	22.9111	10.7816	16.2106	7598.72	7493.53	40.1634	13.4961	7546.13	2.97593	1.57334	yes	yes	0.353391	-0.451744
	ATG16L2	26.6573	18.868	6.67429	4.6316	7773.06	7314.26	22.7626	5.65295	7543.66	4.02668	2.00959	yes	yes	0.226809	-0.64434
	STRN	36.9101	33.6928	13.3486	16.2106	7372.51	7707.57	35.3014	14.7796	7540.04	2.38853	1.25612	yes	yes	0.272172	-0.565157
	POLR3C	45.1124	26.9542	10.7816	16.2106	7385.26	7694.53	36.0333	13.4961	7539.9	2.66991	1.41679	yes	yes	0.298906	-0.524465
	PHC2	147.64	148.248	32.3447	67.9301	7534.94	7531.56	147.944	50.1374	7533.25	2.95078	1.5611	yes	yes	1.29834	0.113387
	SASH1	51.264	22.9111	3.59385	6.9474	7523.03	7539.16	37.0876	5.27063	7531.1	7.03665	2.81489	yes	yes	0.422474	-0.3742
	AKIRIN2	34.8595	24.2588	10.7816	16.2106	7436.29	7624.99	29.5592	13.4961	7530.64	2.19021	1.13107	yes	yes	0.213303	-0.671003
	MSL2	38.9607	17.5203	12.8352	8.49127	7403.12	7655.42	28.2405	10.6632	7529.27	2.6484	1.40512	yes	yes	0.233452	-0.631802
	ATP13A2	53.3146	40.4313	12.8352	17.7545	7745	7303.39	46.873	15.2948	7524.2	3.06463	1.61571	yes	yes	0.419688	-0.377073
	PHACTR4	53.3146	24.2588	5.64748	13.8948	7445.64	7588.05	38.7867	9.77114	7516.85	3.96952	1.98896	yes	yes	0.386007	-0.413405
	XPO4	67.6685	36.3882	14.3754	10.8071	7530.69	7500.05	52.0284	12.5912	7515.37	4.13211	2.04688	yes	yes	0.524753	-0.280045
	PTK7	20.5056	25.6065	7.70111	10.0351	7463.5	7566.32	23.0561	8.86812	7514.91	2.59988	1.37845	yes	yes	0.188797	-0.724004
	CDC34	24.6067	32.3451	7.1877	11.579	7542.59	7487.01	28.4759	9.38335	7514.8	3.03473	1.60157	yes	yes	0.254066	-0.595053
	CCDC97	45.1124	20.2157	15.4022	18.5264	7455	7569.58	32.664	16.9643	7512.29	1.92546	0.945199	yes	yes	0.208987
	PSRC1	36.9101	18.868	9.75474	9.2632	7535.79	7480.49	27.889	9.50897	7508.14	2.93292	1.55234	yes	yes	0.244802	-0.611185
	ZNF622	69.7191	26.9542	13.3486	15.4387	7415.88	7593.49	48.3367	14.3936	7504.68	3.3582	1.74769	yes	yes	0.452291	-0.344582
	ARRB1	38.9607	29.6497	16.429	14.6667	7409.92	7588.05	34.3052	15.5479	7498.99	2.20642	1.14171	yes	yes	0.250131	-0.601833
	SLC39A13	20.5056	13.4771	3.08044	7.71933	7598.72	7397.92	16.9914	5.39989	7498.32	3.14661	1.6538	yes	yes	0.154588	-0.810825
	FHOD1	63.5674	39.0836	23.6167	25.4738	7682.07	7303.39	51.3255	24.5453	7492.73	2.09106	1.06423	yes	yes	0.357417	-0.446825
	ZNF320	32.809	22.9111	7.1877	7.71933	7460.95	7523.95	27.86	7.45352	7492.45	3.73784	1.9022	yes	yes	0.272361	-0.564855
	PSMA3-AS1	47.1629	25.6065	7.1877	6.17547	7372.51	7607.61	36.3847	6.68158	7490.06	5.44552	2.44507	yes	yes	0.396567	-0.401683
	AIG1	38.9607	17.5203	9.24133	6.9474	7391.21	7586.97	28.2405	8.09437	7489.09	3.4889	1.80277	yes	yes	0.269006	-0.570238
	TRMT1	59.4663	43.1268	13.862	24.7019	7494.12	7483.75	51.2965	19.2819	7488.93	2.66034	1.41161	yes	yes	0.427492	-0.369072
	ELP2	34.8595	25.6065	5.13407	6.17547	7448.19	7526.12	30.233	5.65477	7487.16	5.34647	2.41859	yes	yes	0.328272	-0.483766
	INSIG1	61.5168	45.8222	20.5363	32.4212	7406.52	7560.89	53.6695	26.4787	7483.71	2.02689	1.01927	yes	yes	0.363333	-0.439695
	MRPS5	63.5674	24.2588	17.9693	22.3861	7354.65	7609.78	43.9131	20.1777	7482.21	2.17632	1.12189	yes	yes	0.317225	-0.498633
	PRMT7	47.1629	29.6497	11.295	15.4387	7586.82	7369.67	38.4063	13.3668	7478.24	2.87326	1.52269	yes	yes	0.334831	-0.475174
	SDAD1	41.0112	16.1725	9.75474	8.49127	7355.5	7594.57	28.5919	9.123	7475.03	3.13404	1.64803	yes	yes	0.260452	-0.584272
	CBWD2	45.1124	13.4771	9.24133	6.9474	7344.44	7604.35	29.2947	8.09437	7474.4	3.61915	1.85565	yes	yes	0.28364	-0.547233
	TMEM126B	34.8595	43.1268	12.3218	10.0351	7358.9	7578.28	38.9932	11.1785	7468.59	3.48824	1.8025	yes	yes	0.372423	-0.428964
	RBM12B	63.5674	24.2588	13.862	10.0351	7392.07	7543.51	43.9131	11.9486	7467.79	3.67518	1.87781	yes	yes	0.428032	-0.368523
	COL5A1	36.9101	22.9111	9.24133	7.71933	7800.28	7133.9	29.9106	8.48033	7467.09	3.52706	1.81846	yes	yes	0.286996	-0.542124
	CHID1	47.1629	43.1268	10.7816	15.4387	7433.74	7498.96	45.1448	13.1101	7466.35	3.44351	1.78388	yes	yes	0.429055	-0.367487
	TMEM63B	55.3652	22.9111	13.3486	16.9825	7532.39	7397.92	39.1381	15.1656	7465.15	2.58072	1.36778	yes	yes	0.321126	-0.493324
	ZNF444	45.1124	16.1725	10.7816	9.2632	7558.75	7370.76	30.6424	10.0224	7464.75	3.0574	1.61231	yes	yes	0.276232	-0.558725
	KANK2	51.264	55.2562	15.4022	21.6141	7515.38	7410.96	53.2601	18.5082	7463.17	2.87765	1.52489	yes	yes	0.465646	-0.331944
	EIF2B5	45.1124	25.6065	12.3218	16.9825	7357.2	7551.11	35.3594	14.6522	7454.16	2.41326	1.27098	yes	yes	0.277795	-0.556275
	DHFR	63.5674	33.6928	13.3486	16.9825	7336.79	7569.58	48.6301	15.1656	7453.19	3.20661	1.68105	yes	yes	0.448996	-0.347757
	GPD2	67.6685	49.8653	19.5095	17.7545	7258.55	7638.03	58.7669	18.632	7448.29	3.15409	1.65722	yes	yes	0.538848	-0.268534
	LAMTOR5	51.264	40.4313	13.862	21.6141	7250.89	7630.43	45.8477	17.7381	7440.66	2.58471	1.37	yes	yes	0.377784	-0.422756
	SKI	49.2135	48.5176	23.1033	17.7545	7699.93	7179.53	48.8655	20.4289	7439.73	2.39198	1.25821	yes	yes	0.382227	-0.417679
	CLASP1	57.4157	21.5634	13.862	20.0703	7405.67	7458.76	39.4896	16.9661	7432.22	2.32755	1.21881	yes	yes	0.303051	-0.518484
	WTAP	69.7191	44.4745	17.4558	42.4563	7360.6	7501.13	57.0968	29.9561	7430.87	1.90602	0.93056	yes	yes	0.365243
	ARHGEF10L	41.0112	16.1725	8.72792	10.8071	7434.59	7425.08	28.5919	9.76749	7429.83	2.92725	1.54955	yes	yes	0.253362	-0.596258
	MMUT	41.0112	20.2157	6.67429	4.6316	7278.11	7566.32	30.6135	5.65295	7422.22	5.41549	2.43709	yes	yes	0.336295	-0.47328
	YPEL5	41.0112	22.9111	7.70111	9.2632	7176.9	7666.28	31.9612	8.48215	7421.59	3.76805	1.91382	yes	yes	0.316361	-0.499817
	VAMP8	63.5674	22.9111	7.70111	6.9474	7333.38	7501.13	43.2393	7.32425	7417.26	5.90357	2.56159	yes	yes	0.484208	-0.314968
	AP2S1	69.7191	56.6039	21.5631	26.2457	7377.61	7453.33	63.1615	23.9044	7415.47	2.64225	1.40177	yes	yes	0.529394	-0.276221
	MPG	55.3652	26.9542	11.8084	24.7019	7358.05	7471.8	41.1597	18.2551	7414.92	2.25469	1.17293	yes	yes	0.308898	-0.510184
	DPF2	59.4663	28.3019	13.3486	23.158	7446.49	7381.62	43.8841	18.2533	7414.06	2.40418	1.26554	yes	yes	0.345706	-0.461293
	SRM	55.3652	44.4745	21.0497	32.4212	7416.73	7407.7	49.9198	26.7354	7412.21	1.86718	0.900859	yes	yes	0.312786
	EMC2	43.0618	29.6497	14.3754	13.1229	7210.07	7603.26	36.3557	13.7491	7406.67	2.64422	1.40284	yes	yes	0.305219	-0.515388
	ITSN2	47.1629	25.6065	12.8352	11.579	7364.85	7440.29	36.3847	12.2071	7402.57	2.98062	1.57561	yes	yes	0.326611	-0.485969
	NFATC3	47.1629	22.9111	12.3218	13.8948	7314.67	7488.1	35.037	13.1083	7401.39	2.67289	1.4184	yes	yes	0.296279	-0.5283
	OST4	73.8202	41.7791	22.0765	25.4738	7333.38	7467.45	57.7996	23.7752	7400.42	2.43109	1.28161	yes	yes	0.459764	-0.337465
	PIP4K2A	51.264	14.8248	8.72792	11.579	7284.91	7514.17	33.0444	10.1535	7399.54	3.2545	1.70244	yes	yes	0.309357	-0.509541
	CD44	82.0225	47.1699	24.1301	28.5615	7295.11	7491.36	64.5962	26.3458	7393.24	2.45186	1.29387	yes	yes	0.51737	-0.286199
	FBXO9	41.0112	25.6065	16.429	14.6667	7341.04	7443.55	33.3089	15.5479	7392.29	2.14234	1.09919	yes	yes	0.240264	-0.619312
	SPTLC1	41.0112	26.9542	14.8888	13.1229	7281.51	7500.05	33.9827	14.0058	7390.78	2.42633	1.27877	yes	yes	0.270295	-0.568162
	GINM1	36.9101	10.7817	8.72792	8.49127	7169.25	7602.18	23.8459	8.60959	7385.71	2.76969	1.46972	yes	yes	0.206294	-0.685513
	GON4L	61.5168	25.6065	8.72792	13.8948	7490.72	7279.49	43.5617	11.3114	7385.1	3.85114	1.94529	yes	yes	0.436694	-0.359823
	FBXL19	36.9101	22.9111	10.7816	6.9474	7433.74	7334.9	29.9106	8.86448	7384.32	3.37421	1.75455	yes	yes	0.285011	-0.545138
	GPATCH2	43.0618	21.5634	8.21452	12.3509	7238.13	7529.38	32.3126	10.2827	7383.76	3.14242	1.65187	yes	yes	0.298356	-0.525266
	POLR2H	38.9607	22.9111	10.7816	12.3509	7489.02	7278.4	30.9359	11.5662	7383.71	2.67467	1.41936	yes	yes	0.262329	-0.581153
	DNAJC11	73.8202	29.6497	14.8888	16.2106	7443.94	7321.86	51.7349	15.5497	7382.9	3.32707	1.73425	yes	yes	0.490122	-0.309696
	BRPF1	45.1124	20.2157	13.862	16.9825	7295.97	7468.54	32.664	15.4223	7382.25	2.11798	1.08269	yes	yes	0.233557	-0.631608
	TRIOBP	53.3146	26.9542	6.67429	12.3509	7353.8	7407.7	40.1344	9.51261	7380.75	4.21907	2.07693	yes	yes	0.414888	-0.38207
	UBE2B	86.1236	86.2535	56.9882	57.895	7224.53	7535.9	86.1886	57.4416	7380.22	1.50046	0.5854	yes	yes	0.389514
	MLLT6	30.7584	21.5634	6.67429	7.71933	7440.54	7313.17	26.1609	7.19681	7376.86	3.63507	1.86198	yes	yes	0.257076	-0.589939
	SLC19A2	36.9101	20.2157	9.75474	11.579	7338.49	7414.22	28.5629	10.6669	7376.35	2.67772	1.42101	yes	yes	0.242613	-0.615085
	FGD3	20.5056	9.43398	3.59385	4.6316	7489.02	7234.94	14.9698	4.11273	7361.98	3.63987	1.86389	no	yes	0.147475
	DNASE1L1	28.7079	24.2588	8.72792	10.8071	7406.52	7316.43	26.4833	9.76749	7361.48	2.71137	1.43902	yes	yes	0.227072	-0.643837
	OGFOD1	32.809	43.1268	10.2681	14.6667	7176.05	7534.82	37.9679	12.4674	7355.43	3.04536	1.60661	yes	yes	0.346688	-0.460061
	YPEL3	38.9607	12.1294	4.10726	5.40353	7402.27	7307.74	25.545	4.7554	7355.01	5.3718	2.42541	yes	yes	0.28266	-0.548736
	GOLGA5	47.1629	25.6065	15.4022	18.5264	7122.47	7584.79	36.3847	16.9643	7353.63	2.14478	1.10083	yes	yes	0.264093	-0.578244
	SLC4A7	90.2247	30.9974	20.5363	20.0703	7415.88	7290.36	60.611	20.3033	7353.12	2.98528	1.57787	yes	yes	0.548172	-0.261083
	URB1	51.264	35.0405	13.3486	17.7545	7541.74	7161.06	43.1523	15.5515	7351.4	2.77479	1.47238	yes	yes	0.375449	-0.425449
	RSAD1	63.5674	14.8248	11.8084	10.8071	7347.84	7351.2	39.1961	11.3077	7349.52	3.46632	1.7934	yes	yes	0.379459	-0.420835
	DDX55	18.4551	44.4745	12.8352	13.8948	7263.65	7433.77	31.4648	13.365	7348.71	2.35427	1.23528	yes	yes	0.246299	-0.608538
	CLEC16A	30.7584	30.9974	6.16089	15.4387	7440.54	7256.67	30.8779	10.7998	7348.61	2.85912	1.51557	yes	yes	0.273223	-0.563482
	GFER	55.3652	24.2588	11.295	16.2106	7359.75	7332.73	39.812	13.7528	7346.24	2.89483	1.53348	yes	yes	0.354729	-0.450104
	TENT5A	36.9101	22.9111	7.70111	8.49127	7283.21	7405.52	29.9106	8.09619	7344.37	3.69441	1.88534	yes	yes	0.297022	-0.527211
	DNAJC9	53.3146	49.8653	17.9693	21.6141	7176.05	7504.39	51.59	19.7917	7340.22	2.60665	1.3822	yes	yes	0.433206	-0.363306
	TK1	67.6685	47.1699	24.6435	27.7896	7372.51	7303.39	57.4192	26.2166	7337.95	2.19019	1.13105	yes	yes	0.425223	-0.371383
	PTRH2	51.264	36.3882	15.9156	16.2106	7126.73	7546.77	43.8261	16.0631	7336.75	2.72837	1.44804	yes	yes	0.37841	-0.422037
	FAM174B	55.3652	21.5634	7.70111	5.40353	7261.1	7410.96	38.4643	6.55232	7336.03	5.87033	2.55344	yes	yes	0.435003	-0.361508
	COX11	59.4663	30.9974	15.9156	15.4387	7279.81	7388.14	45.2318	15.6771	7333.97	2.88521	1.52868	yes	yes	0.402983	-0.394713
	PPFIBP1	61.5168	44.4745	14.3754	11.579	7252.59	7415.3	52.9957	12.9772	7333.95	4.08375	2.0299	yes	yes	0.545661	-0.263077
	RIPK2	69.7191	33.6928	15.4022	19.2983	7305.32	7358.8	51.7059	17.3503	7332.06	2.98012	1.57537	yes	yes	0.468568	-0.329228
	SUZ12	67.6685	43.1268	21.5631	21.6141	7030.63	7629.34	55.3977	21.5886	7329.98	2.56606	1.35955	yes	yes	0.461243	-0.33607
	UQCRQ	53.3146	30.9974	23.1033	20.8422	7325.73	7333.82	42.156	21.9728	7329.77	1.91856	0.940021	yes	yes	0.275359
	DPM2	36.9101	13.4771	9.24133	16.2106	7400.57	7257.76	25.1936	12.726	7329.17	1.9797	0.985283	yes	yes	0.17011
	SSBP4	34.8595	22.9111	8.21452	15.4387	7467.75	7188.23	28.8853	11.8266	7327.99	2.4424	1.2883	yes	yes	0.232789	-0.633038
	EEF1A1P5	6.15168	1.34771	1.02681	3.85967	7548.55	7098.05	3.7497	2.44324	7323.3	1.53472	0.617979	no	yes	0.0178397
	CCDC59	53.3146	39.0836	11.295	21.6141	7137.78	7503.31	46.1991	16.4545	7320.55	2.80768	1.48938	yes	yes	0.406316	-0.391136
	MAP4K5	51.264	20.2157	11.8084	7.71933	7355.5	7281.66	35.7399	9.76385	7318.58	3.66043	1.87201	yes	yes	0.354932	-0.449854
	REPS1	63.5674	18.868	10.7816	16.9825	7231.33	7404.44	41.2177	13.882	7317.88	2.96914	1.57004	yes	yes	0.373546	-0.427656
	CTSH	26.6573	14.8248	7.1877	4.6316	7176.05	7457.68	20.7411	5.90965	7316.86	3.50969	1.81135	yes	yes	0.202702	-0.693142
	H2BC21	55.3652	25.6065	9.24133	7.71933	7337.64	7278.4	40.4858	8.48033	7308.02	4.77409	2.25522	yes	yes	0.43795	-0.358575
	RNPEPL1	36.9101	26.9542	8.21452	16.9825	7251.74	7363.15	31.9322	12.5985	7307.45	2.5346	1.34176	yes	yes	0.264575	-0.577452
	SF3B6	61.5168	40.4313	17.4558	19.2983	7130.98	7483.75	50.9741	18.3771	7307.36	2.77379	1.47186	yes	yes	0.446084	-0.350583
	SNX13	69.7191	26.9542	7.70111	10.0351	7137.78	7475.06	48.3367	8.86812	7306.42	5.45061	2.44642	yes	yes	0.54019	-0.267454
	NDUFS8	65.618	36.3882	16.9424	29.3335	7354.65	7257.76	51.0031	23.138	7306.2	2.2043	1.14032	yes	yes	0.38139	-0.418631
	TIMM50	77.9213	41.7791	25.6704	39.3686	7285.76	7326.21	59.8502	32.5195	7305.98	1.84044	0.880052	yes	yes	0.374087
	ELAC2	59.4663	40.4313	25.157	24.7019	7273	7333.82	49.9488	24.9294	7303.41	2.00361	1.0026	yes	yes	0.342572	-0.465249
	USP13	53.3146	17.5203	13.862	9.2632	7190.51	7415.3	35.4174	11.5626	7302.91	3.0631	1.61499	yes	yes	0.326648	-0.485919
	CHFR	41.0112	21.5634	9.24133	13.1229	7292.56	7313.17	31.2873	11.1821	7302.87	2.79798	1.48439	yes	yes	0.275306	-0.560185
	ARL6IP5	55.3652	29.6497	15.4022	10.8071	7193.91	7406.61	42.5074	13.1046	7300.26	3.24369	1.69764	yes	yes	0.402763	-0.39495
	GTF2H3	45.1124	29.6497	9.75474	13.8948	7169.25	7427.25	37.381	11.8248	7298.25	3.16125	1.66049	yes	yes	0.350169	-0.455722
	SCAMP2	51.264	26.9542	11.8084	16.2106	7263.65	7320.78	39.1091	14.0095	7292.21	2.79162	1.4811	yes	yes	0.344198	-0.463192
	MRPL11	32.809	37.7359	12.8352	20.8422	7159.04	7425.08	35.2725	16.8387	7292.06	2.09473	1.06676	yes	yes	0.252792	-0.597236
	CLMN	51.264	16.1725	11.8084	6.17547	7460.95	7119.78	33.7183	8.99192	7290.36	3.74984	1.90683	yes	yes	0.339165	-0.469589
	PRDX4	71.7697	40.4313	21.5631	30.8773	7332.53	7247.98	56.1005	26.2202	7290.26	2.13959	1.09733	yes	yes	0.409866	-0.387358
	C19orf53	24.6067	25.6065	10.7816	14.6667	7250.04	7325.12	25.1066	12.7241	7287.58	1.97315	0.9805	yes	yes	0.169912
	TNKS	34.8595	25.6065	10.2681	11.579	7506.02	7067.62	30.233	10.9236	7286.82	2.76769	1.46868	yes	yes	0.264991	-0.576768
	ANLN	88.1741	56.6039	29.2642	37.8247	7264.5	7308.83	72.389	33.5445	7286.66	2.158	1.1097	yes	yes	0.533091	-0.273199
	POLR2K	61.5168	28.3019	8.72792	19.2983	7093.56	7479.4	44.9094	14.0131	7286.48	3.20481	1.68024	yes	yes	0.424022	-0.372612
	GSN	41.0112	40.4313	16.429	15.4387	7336.79	7234.94	40.7213	15.9338	7285.87	2.55565	1.35369	yes	yes	0.340213	-0.468249
	SPSB3	30.7584	9.43398	1.02681	9.2632	7329.98	7237.12	20.0962	5.14501	7283.55	3.90596	1.96568	no	yes	0.205273
	FOS	26.6573	4.04313	4.62067	2.3158	7765.41	6794.92	15.3502	3.46823	7280.16	4.42595	2.14599	no	yes	0.16321
	KITLG	22.5562	25.6065	9.24133	12.3509	7152.24	7407.7	24.0813	10.7961	7279.97	2.23055	1.1574	yes	yes	0.18249	-0.738761
	STX17	38.9607	21.5634	10.7816	10.8071	7153.09	7403.35	30.262	10.7943	7278.22	2.80352	1.48724	yes	yes	0.267479	-0.57271
	CHD1	131.236	63.3424	33.3715	33.9651	7445.64	7105.65	97.2892	33.6683	7275.65	2.88964	1.53089	yes	yes	0.874437	-0.0582717
	GSTZ1	36.9101	16.1725	8.72792	6.9474	7267.05	7282.75	26.5413	7.83766	7274.9	3.38638	1.75975	yes	yes	0.257099	-0.5899
	PDRG1	51.264	24.2588	11.295	9.2632	7200.72	7343.59	37.7614	10.2791	7272.15	3.67362	1.8772	yes	yes	0.377912	-0.422609
	HBS1L	55.3652	33.6928	11.295	12.3509	7228.78	7314.26	44.529	11.8229	7271.52	3.76632	1.91315	yes	yes	0.449783	-0.346997
	ZBTB11	57.4157	24.2588	11.295	9.2632	7179.45	7363.15	40.8373	10.2791	7271.3	3.97285	1.99018	yes	yes	0.420257	-0.376485
	ZMPSTE24	67.6685	48.5176	18.4827	27.0177	7243.24	7297.96	58.0931	22.7502	7270.6	2.55352	1.35249	yes	yes	0.486107	-0.313268
	ARHGAP39	47.1629	25.6065	7.70111	10.8071	7553.65	6968.75	36.3847	9.25409	7261.2	3.93175	1.97517	yes	yes	0.373638	-0.427549
	ZBTB2	36.9101	21.5634	11.295	10.0351	7161.59	7356.63	29.2367	10.665	7259.11	2.74136	1.45489	yes	yes	0.25584	-0.592032
	RNF6	47.1629	28.3019	12.8352	13.1229	7181.16	7333.82	37.7324	12.979	7257.49	2.90719	1.53962	yes	yes	0.341074	-0.467151
	SH3D19	47.1629	26.9542	11.8084	16.2106	7044.23	7468.54	37.0586	14.0095	7256.39	2.64525	1.4034	yes	yes	0.317639	-0.498067
	FTO	71.7697	24.2588	9.75474	8.49127	7274.7	7225.17	48.0142	9.123	7249.94	5.26299	2.39588	yes	yes	0.536436	-0.270482
	PPP1R13L	24.6067	9.43398	3.59385	3.85967	7434.59	7057.85	17.0204	3.72676	7246.22	4.56707	2.19127	no	yes	0.183456
	TMED8	49.2135	29.6497	9.24133	8.49127	7172.65	7319.69	39.4316	8.8663	7246.17	4.44735	2.15295	yes	yes	0.421813	-0.37488
	TMEM178B	59.4663	24.2588	9.24133	11.579	7269.6	7219.73	41.8625	10.4102	7244.67	4.02131	2.00767	yes	yes	0.434145	-0.362365
	HPS4	43.0618	21.5634	5.64748	13.1229	7330.83	7150.2	32.3126	9.38517	7240.52	3.44294	1.78364	yes	yes	0.316654	-0.499414
	GFM1	36.9101	30.9974	14.3754	13.8948	7056.99	7418.56	33.9537	14.1351	7237.78	2.40209	1.26429	yes	yes	0.273822	-0.562531
	GATD1	45.1124	17.5203	9.75474	6.17547	7346.99	7118.69	31.3163	7.9651	7232.84	3.93169	1.97515	yes	yes	0.32285	-0.491
	RNF167	41.0112	43.1268	16.429	19.2983	7059.54	7403.35	42.069	17.8637	7231.45	2.355	1.23573	yes	yes	0.334723	-0.475314
	CCDC57	30.7584	20.2157	8.72792	8.49127	7476.26	6983.97	25.487	8.60959	7230.11	2.96031	1.56575	yes	yes	0.233433	-0.631838
	TYSND1	47.1629	32.3451	11.8084	15.4387	7384.41	7071.97	39.754	13.6235	7228.19	2.91804	1.545	yes	yes	0.361508	-0.441882
	MCRIP1	30.7584	14.8248	7.1877	10.0351	7167.55	7287.1	22.7916	8.61142	7227.32	2.64668	1.40418	yes	yes	0.196203	-0.707295
	ANKH	73.8202	21.5634	8.21452	16.2106	7181.16	7272.97	47.6918	12.2126	7227.06	3.90514	1.96538	yes	yes	0.490922	-0.308988
	SPCS1	49.2135	21.5634	15.9156	13.1229	7137.78	7315.34	35.3884	14.5192	7226.56	2.43735	1.28531	yes	yes	0.288784	-0.539426
	TCHP	34.8595	12.1294	11.295	13.1229	7163.3	7283.84	23.4945	12.2089	7223.57	1.92437	0.944387	yes	yes	0.156233
	MKRN2	28.7079	24.2588	11.295	9.2632	7013.62	7430.51	26.4833	10.2791	7222.07	2.57643	1.36537	yes	yes	0.224371	-0.649032
	UBE2V2	57.4157	52.5608	18.9961	23.158	7043.38	7397.92	54.9882	21.077	7220.65	2.60892	1.38345	yes	yes	0.469642	-0.328233
	MIA2	49.2135	20.2157	8.21452	9.2632	7057.84	7379.45	34.7146	8.73886	7218.64	3.97244	1.99002	yes	yes	0.359842	-0.443888
	POMP	69.7191	64.6902	23.1033	32.4212	7063.79	7358.8	67.2046	27.7623	7211.3	2.42072	1.27544	yes	yes	0.546952	-0.262051
	LARP7	51.264	28.3019	14.3754	14.6667	6916.67	7505.48	39.783	14.5211	7211.07	2.73967	1.454	yes	yes	0.350321	-0.455534
	DGKH	53.3146	13.4771	5.64748	7.71933	7374.21	7045.9	33.3959	6.68341	7210.05	4.99683	2.32101	yes	yes	0.370489	-0.431225
	PLEKHH3	45.1124	29.6497	10.7816	11.579	7259.4	7154.54	37.381	11.1803	7206.97	3.34348	1.74135	yes	yes	0.363547	-0.439439
	TOMM34	65.618	33.6928	10.7816	20.0703	7049.34	7364.24	49.6554	15.4259	7206.79	3.21896	1.68659	yes	yes	0.474962	-0.323341
	RAPH1	41.0112	21.5634	10.7816	10.0351	7267.9	7139.33	31.2873	10.4083	7203.62	3.00598	1.58784	yes	yes	0.28984	-0.537842
	TRMT2B	53.3146	22.9111	14.8888	15.4387	7078.25	7327.3	38.1128	15.1637	7202.77	2.51342	1.32965	yes	yes	0.318615	-0.496734
	EPHA3	53.3146	18.868	4.62067	7.71933	7137.78	7267.54	36.0913	6.17	7202.66	5.84948	2.54831	yes	yes	0.41542	-0.381513
	HS6ST1	41.0112	28.3019	12.8352	15.4387	7068.05	7337.07	34.6566	14.1369	7202.56	2.45149	1.29366	yes	yes	0.284894	-0.545317
	NAA30	51.264	17.5203	9.24133	10.8071	7046.78	7356.63	34.3921	10.0242	7201.71	3.43091	1.77859	yes	yes	0.338363	-0.470617
	ZNF778	41.0112	33.6928	12.3218	23.158	7068.9	7331.64	37.352	17.7399	7200.27	2.10554	1.07419	yes	yes	0.27238	-0.564824
	CKS2	55.3652	36.3882	14.8888	14.6667	6971.1	7428.34	45.8767	14.7778	7199.72	3.10444	1.63433	yes	yes	0.431946	-0.36457
	PFKFB2	20.5056	14.8248	12.8352	6.17547	7301.07	7098.05	17.6652	9.50532	7199.56	1.85846	0.894104	yes	yes	0.113339
	SLC10A3	38.9607	33.6928	14.3754	18.5264	7160.74	7229.51	36.3267	16.4509	7195.13	2.20819	1.14286	yes	yes	0.27624	-0.558713
	ERLEC1	65.618	36.3882	10.2681	7.71933	6962.59	7423.99	51.0031	8.99374	7193.29	5.67096	2.50359	yes	yes	0.584007	-0.233582
	SPATA2L	32.809	16.1725	13.3486	10.0351	7114.82	7264.28	24.4908	11.6919	7189.55	2.09468	1.06673	yes	yes	0.178021	-0.749529
	EHBP1L1	71.7697	24.2588	15.4022	16.9825	7208.37	7164.32	48.0142	16.1924	7186.35	2.96524	1.56815	yes	yes	0.44281	-0.353783
	NCOA2	65.618	28.3019	7.70111	16.2106	7216.02	7155.63	46.96	11.9559	7185.83	3.92778	1.97371	yes	yes	0.487127	-0.312358
	SMAGP	43.0618	20.2157	9.75474	10.8071	7116.52	7249.07	31.6387	10.2809	7182.8	3.07743	1.62172	yes	yes	0.297347	-0.526736
	OSMR	61.5168	49.8653	15.9156	25.4738	7143.74	7219.73	55.6911	20.6947	7181.73	2.69108	1.42818	yes	yes	0.487297	-0.312206
	HMBS	47.1629	43.1268	16.429	13.8948	7195.61	7167.58	45.1448	15.1619	7181.6	2.97752	1.57411	yes	yes	0.417497	-0.379347
	MPST	30.7584	25.6065	10.2681	13.1229	7157.34	7198	28.1825	11.6955	7177.67	2.40968	1.26884	yes	yes	0.229698	-0.638843
	TTC19	51.264	16.1725	10.2681	9.2632	7043.38	7308.83	33.7183	9.76567	7176.1	3.45274	1.78774	yes	yes	0.333783	-0.476536
	CCDC86	51.264	39.0836	22.5899	27.0177	6955.79	7392.49	45.1738	24.8038	7174.14	1.82125	0.864927	yes	yes	0.283937
	DNAJB2	51.264	22.9111	8.72792	14.6667	7035.73	7294.7	37.0876	11.6973	7165.22	3.1706	1.66476	yes	yes	0.354354	-0.450562
	CAMLG	49.2135	12.1294	8.21452	9.2632	7123.32	7201.26	30.6714	8.73886	7162.29	3.50978	1.81138	yes	yes	0.306223	-0.513962
	ERAP1	26.6573	14.8248	4.10726	5.40353	7004.26	7316.43	20.7411	4.7554	7160.35	4.36159	2.12485	yes	yes	0.223253	-0.651203
	PLA2G12A	34.8595	13.4771	9.24133	7.71933	7036.58	7283.84	24.1683	8.48033	7160.21	2.84993	1.51093	yes	yes	0.2191	-0.659358
	UAP1	45.1124	33.6928	11.295	10.8071	7032.33	7278.4	39.4026	11.051	7155.37	3.56552	1.83411	yes	yes	0.396228	-0.402055
	TMEM147	71.7697	56.6039	21.5631	20.8422	7144.59	7163.24	64.1868	21.2027	7153.91	3.0273	1.59803	yes	yes	0.600848	-0.221236
	SLC27A4	45.1124	25.6065	14.8888	23.9299	7113.12	7192.57	35.3594	19.4094	7152.85	1.82177	0.865342	yes	yes	0.222989
	SLC25A25	41.0112	18.868	9.24133	10.8071	7070.6	7234.94	29.9396	10.0242	7152.77	2.98673	1.57857	yes	yes	0.278429	-0.555285
	DNAJB14	55.3652	25.6065	11.8084	8.49127	7049.34	7251.24	40.4858	10.1498	7150.29	3.98882	1.99596	yes	yes	0.424263	-0.372365
	SLC35C1	20.5056	20.2157	8.21452	5.40353	7128.43	7158.89	20.3606	6.80902	7143.66	2.99024	1.58026	yes	yes	0.189701	-0.721929
	CYP4B1	26.6573	17.5203	3.08044	6.9474	7203.27	7083.92	22.0888	5.01392	7143.59	4.40549	2.1393	yes	yes	0.239023	-0.62156
	ARL2BP	34.8595	33.6928	13.862	24.7019	7018.72	7263.19	34.2762	19.2819	7140.96	1.77763	0.829956	yes	yes	0.209975
	ANAPC7	49.2135	33.6928	18.4827	23.9299	6949.83	7331.64	41.4531	21.2063	7140.74	1.95476	0.966988	yes	yes	0.28354
	DPP8	51.264	22.9111	15.4022	12.3509	7001.71	7279.49	37.0876	13.8766	7140.6	2.67267	1.41828	yes	yes	0.325057	-0.488041
	GAB2	41.0112	20.2157	6.67429	10.0351	6929.42	7338.16	30.6135	8.35471	7133.79	3.66421	1.8735	yes	yes	0.312018	-0.50582
	EDC3	36.9101	21.5634	13.3486	22.3861	7064.64	7199.09	29.2367	17.8673	7131.87	1.63632	0.710459	yes	yes	0.159417
	UBE2G1	65.618	26.9542	18.9961	19.2983	7068.05	7191.48	46.2861	19.1472	7129.77	2.41738	1.27345	yes	yes	0.380642	-0.419483
	PDE8A	38.9607	36.3882	12.8352	23.158	7028.08	7221.91	37.6744	17.9966	7124.99	2.09342	1.06586	yes	yes	0.276181	-0.558807
	CEBPZ	75.8708	35.0405	14.8888	17.7545	7091.01	7158.89	55.4556	16.3216	7124.95	3.39768	1.76455	yes	yes	0.549253	-0.260228
	GRHPR	53.3146	37.7359	18.9961	16.9825	7182.86	7064.37	45.5253	17.9893	7123.61	2.53069	1.33953	yes	yes	0.386545	-0.4128
	SNRPF	49.2135	48.5176	25.6704	18.5264	6921.77	7315.34	48.8655	22.0984	7118.56	2.21127	1.14488	yes	yes	0.37602	-0.42479
	PIGS	57.4157	35.0405	13.3486	19.2983	7085.91	7144.77	46.2281	16.3235	7115.34	2.832	1.50182	yes	yes	0.420284	-0.376457
	SNX27	57.4157	26.9542	14.3754	13.1229	7188.81	7035.03	42.185	13.7491	7111.92	3.06819	1.61739	yes	yes	0.399834	-0.398121
	GPATCH4	57.4157	57.9516	16.429	16.9825	7147.99	7075.23	57.6837	16.7058	7111.61	3.45292	1.78782	yes	yes	0.576211	-0.239418
	PAFAH1B3	47.1629	39.0836	12.8352	19.2983	6965.14	7255.59	43.1233	16.0668	7110.36	2.68401	1.42439	yes	yes	0.380522	-0.41962
	TMEM159	32.809	14.8248	5.64748	6.17547	6969.39	7250.16	23.8169	5.91147	7109.77	4.02893	2.0104	yes	yes	0.251842	-0.598871
	MSX2	20.5056	14.8248	8.21452	7.71933	7050.19	7165.41	17.6652	7.96692	7107.8	2.21732	1.14882	yes	yes	0.136446	-0.86504
	CCDC88C	36.9101	18.868	10.2681	2.3158	7247.49	6958.98	27.889	6.29197	7103.23	4.43248	2.14811	yes	yes	0.304046	-0.517061
	EARS2	28.7079	25.6065	10.2681	10.8071	7104.62	7100.22	27.1572	10.5376	7102.42	2.57717	1.36579	yes	yes	0.233999	-0.630786
	RASSF3	69.7191	52.5608	12.3218	15.4387	6985.55	7216.47	61.1399	13.8802	7101.01	4.40482	2.13908	yes	yes	0.665535	-0.176829
	RALA	57.4157	21.5634	13.3486	10.8071	6874.99	7326.21	39.4896	12.0778	7100.6	3.26959	1.70911	yes	yes	0.386048	-0.413359
	FGFR1	67.6685	64.6902	33.3715	33.1931	7231.33	6969.84	66.1793	33.2823	7100.59	1.98842	0.991626	yes	yes	0.4633
	FNIP1	24.6067	29.6497	7.70111	8.49127	7082.5	7116.52	27.1282	8.09619	7099.51	3.35074	1.74448	yes	yes	0.268075	-0.571744
	CNOT9	51.264	32.3451	15.9156	22.3861	6970.24	7228.43	41.8046	19.1508	7099.34	2.18291	1.12625	yes	yes	0.319096	-0.496078
	AIMP2	53.3146	53.9085	16.429	21.6141	7013.62	7181.71	53.6115	19.0216	7097.66	2.81846	1.49491	yes	yes	0.487343	-0.312165
	AMMECR1L	45.1124	26.9542	11.8084	6.17547	6909.86	7278.4	36.0333	8.99192	7094.13	4.0073	2.00263	yes	yes	0.381179	-0.418871
	SLBP	59.4663	39.0836	21.0497	27.7896	6955.79	7225.17	49.275	24.4196	7090.48	2.01784	1.01281	yes	yes	0.350545	-0.455256
	NIPSNAP2	47.1629	24.2588	13.3486	10.0351	7019.57	7152.37	35.7109	11.6919	7085.97	3.05434	1.61086	yes	yes	0.338966	-0.469844
	RNASEH2C	24.6067	26.9542	6.16089	16.9825	7085.91	7085.01	25.7805	11.5717	7085.46	2.22789	1.15568	yes	yes	0.200534	-0.697811
	PPM1L	38.9607	12.1294	3.08044	6.9474	7004.26	7166.5	25.545	5.01392	7085.38	5.09482	2.34903	yes	yes	0.289767	-0.537951
	ZMAT3	36.9101	22.9111	9.24133	6.17547	6919.22	7240.38	29.9106	7.7084	7079.8	3.88026	1.95615	yes	yes	0.313599	-0.503625
	EMSY	59.4663	28.3019	13.862	13.1229	7119.92	7036.12	43.8841	13.4924	7078.02	3.2525	1.70155	yes	yes	0.429381	-0.367157
	FCSK	45.1124	22.9111	9.75474	7.71933	7337.64	6812.3	34.0117	8.73704	7074.97	3.89282	1.96082	yes	yes	0.357241	-0.447039
	CIAPIN1	57.4157	45.8222	13.862	20.0703	7071.45	7075.23	51.619	16.9661	7073.34	3.04247	1.60524	yes	yes	0.489908	-0.309886
	IMPACT	28.7079	16.1725	6.67429	10.0351	6862.24	7280.58	22.4402	8.35471	7071.41	2.68593	1.42542	yes	yes	0.199189	-0.700734
	C5orf24	55.3652	13.4771	11.295	8.49127	7013.62	7128.47	34.4211	9.89311	7071.04	3.4793	1.7988	yes	yes	0.34688	-0.459821
	C11orf68	51.264	8.08627	6.67429	5.40353	7025.52	7116.52	29.6752	6.03891	7071.02	4.91399	2.29689	no	yes	0.334269
	WASHC2C	34.8595	25.6065	8.72792	12.3509	6918.37	7217.56	30.233	10.5394	7067.96	2.86856	1.52033	yes	yes	0.278632	-0.554969
	PSPH	63.5674	16.1725	5.64748	10.0351	6978.75	7154.54	39.87	7.84131	7066.65	5.08461	2.34614	yes	yes	0.453237	-0.343675
	AZI2	55.3652	14.8248	11.295	8.49127	6903.91	7228.43	35.095	9.89311	7066.17	3.54742	1.82677	yes	yes	0.356656	-0.447751
	UGCG	22.5562	14.8248	9.24133	13.8948	6974.5	7148.03	18.6905	11.5681	7061.26	1.6157	0.692158	yes	yes	0.100866
	SPOPL	51.264	25.6065	6.16089	8.49127	6925.17	7191.48	38.4353	7.32608	7058.33	5.24637	2.39132	yes	yes	0.440745	-0.355813
	MMGT1	55.3652	16.1725	11.8084	16.2106	6951.54	7158.89	35.7689	14.0095	7055.21	2.55319	1.3523	yes	yes	0.308415	-0.510864
	MLH1	45.1124	43.1268	15.9156	18.5264	7061.24	7049.15	44.1196	17.221	7055.2	2.56196	1.35725	yes	yes	0.381259	-0.41878
	DGCR6L	45.1124	30.9974	6.67429	10.8071	7009.37	7100.22	38.0549	8.74068	7054.79	4.35376	2.12226	yes	yes	0.415522	-0.381406
	TRAPPC3	65.618	39.0836	16.429	20.0703	6965.99	7137.16	52.3508	18.2496	7051.58	2.86859	1.52034	yes	yes	0.483596	-0.315517
	SLC12A9	45.1124	14.8248	6.16089	8.49127	7173.5	6927.47	29.9686	7.32608	7050.48	4.09067	2.03234	yes	yes	0.321148	-0.493294
	PIP5K1C	28.7079	20.2157	9.75474	10.8071	7203.27	6894.87	24.4618	10.2809	7049.07	2.37934	1.25056	yes	yes	0.201174	-0.696429
	MRPL42	47.1629	28.3019	15.9156	15.4387	6948.13	7149.11	37.7324	15.6771	7048.62	2.40684	1.26714	yes	yes	0.312902	-0.504592
	CENPE	32.809	29.6497	10.2681	6.17547	7271.3	6817.73	31.2293	8.22181	7044.52	3.79835	1.92537	yes	yes	0.326602	-0.485982
	ALG13	71.7697	41.7791	15.4022	10.0351	7056.14	7029.6	56.7744	12.7187	7042.87	4.46386	2.15829	yes	yes	0.625536	-0.203748
	TSC22D2	79.9719	43.1268	14.3754	15.4387	7045.08	7036.12	61.5493	14.907	7040.6	4.12888	2.04575	yes	yes	0.662476	-0.17883
	NEU1	34.8595	22.9111	10.2681	13.8948	6956.64	7124.12	28.8853	12.0815	7040.38	2.39088	1.25754	yes	yes	0.238678	-0.622187
	MTR	61.5168	35.0405	11.8084	10.0351	7153.94	6920.95	48.2787	10.9217	7037.44	4.42042	2.14418	yes	yes	0.530831	-0.275044
	HIRIP3	53.3146	16.1725	12.8352	10.8071	6818.87	7253.41	34.7436	11.8211	7036.14	2.93911	1.55538	yes	yes	0.325782	-0.487074
	RBBP5	55.3652	18.868	9.75474	10.0351	6890.3	7178.45	37.1166	9.89494	7034.37	3.75107	1.9073	yes	yes	0.38698	-0.412311
	SMARCA2	28.7079	32.3451	9.24133	6.17547	7026.37	7040.46	30.5265	7.7084	7033.42	3.96016	1.98556	yes	yes	0.324424	-0.488888
	MBD3	28.7079	33.6928	9.75474	13.8948	7148.84	6902.48	31.2003	11.8248	7025.66	2.63856	1.39975	yes	yes	0.275783	-0.559433
	KLHL9	47.1629	24.2588	7.1877	10.8071	6822.27	7227.34	35.7109	8.99738	7024.8	3.96903	1.98879	yes	yes	0.380274	-0.419904
	TBK1	57.4157	20.2157	10.7816	15.4387	6883.5	7164.32	38.8157	13.1101	7023.91	2.96075	1.56596	yes	yes	0.365973	-0.436551
	BRD1	47.1629	22.9111	7.1877	10.8071	7108.87	6938.33	35.037	8.99738	7023.6	3.89413	1.9613	yes	yes	0.370745	-0.430925
	C8orf82	43.0618	25.6065	4.62067	9.2632	7118.22	6928.55	34.3342	6.94193	7023.39	4.94591	2.30624	yes	yes	0.390014	-0.408919
	MRPL16	47.1629	40.4313	16.9424	13.1229	6878.4	7166.5	43.7971	15.0327	7022.45	2.91347	1.54274	yes	yes	0.409608	-0.387632
	TRAK2	102.528	86.2535	9.24133	23.9299	6856.29	7181.71	94.3908	16.5856	7019	5.69112	2.50871	yes	yes	1.10849	0.0447335
	TIPRL	79.9719	33.6928	9.24133	13.1229	6868.19	7164.32	56.8323	11.1821	7016.26	5.08244	2.34552	yes	yes	0.650635	-0.186662
	GGCT	59.4663	20.2157	8.21452	8.49127	6904.76	7124.12	39.841	8.35289	7014.44	4.76972	2.25391	yes	yes	0.448904	-0.347847
	PCED1A	20.5056	24.2588	4.62067	6.17547	7097.81	6925.29	22.3822	5.39807	7011.55	4.14634	2.05184	yes	yes	0.242231	-0.61577
	MCTS1	41.0112	30.9974	15.4022	21.6141	6962.59	7051.33	36.0043	18.5082	7006.96	1.94532	0.960007	yes	yes	0.249696
	R3HDM2	36.9101	12.1294	8.72792	6.9474	6916.67	7096.96	24.5198	7.83766	7006.81	3.12845	1.64545	yes	yes	0.238084	-0.62327
	UPF3A	49.2135	22.9111	10.2681	12.3509	6818.87	7193.66	36.0623	11.3095	7006.26	3.18866	1.67295	yes	yes	0.353295	-0.451863
	RABGGTB	45.1124	28.3019	9.75474	17.7545	6984.7	7020.91	36.7071	13.7546	7002.8	2.66872	1.41615	yes	yes	0.327762	-0.484441
	PPP1R7	47.1629	41.7791	18.4827	21.6141	6743.18	7250.16	44.471	20.0484	6996.67	2.21818	1.14938	yes	yes	0.34906	-0.457099
	KIAA0556	43.0618	24.2588	9.75474	10.0351	7143.74	6831.86	33.6603	9.89494	6987.8	3.40177	1.76629	yes	yes	0.340098	-0.468396
	STXBP3	49.2135	17.5203	2.56704	15.4387	6746.58	7228.43	33.3669	9.00285	6987.5	3.70626	1.88996	yes	yes	0.34868	-0.457573
	KLC4	24.6067	4.04313	4.62067	3.08773	7024.67	6944.85	14.3249	3.8542	6984.76	3.71671	1.89403	no	yes	0.149908
	ANAPC2	71.7697	24.2588	13.862	13.1229	7132.68	6836.2	48.0142	13.4924	6984.44	3.5586	1.83131	yes	yes	0.494267	-0.306038
	RAP1A	51.264	26.9542	10.7816	14.6667	6720.21	7247.98	39.1091	12.7241	6984.1	3.07362	1.61994	yes	yes	0.377787	-0.422753
	PSMB6	34.8595	52.5608	17.9693	20.0703	7037.43	6930.73	43.7101	19.0198	6984.08	2.29814	1.20047	yes	yes	0.353524	-0.451581
	TULP4	38.9607	12.1294	5.13407	6.17547	7005.96	6960.06	25.545	5.65477	6983.01	4.51743	2.1755	yes	yes	0.284838	-0.545402
	BCAT2	49.2135	25.6065	8.72792	19.2983	6953.24	7010.04	37.41	14.0131	6981.64	2.66964	1.41664	yes	yes	0.33512	-0.4748
	PCBD1	28.7079	29.6497	17.4558	20.8422	6879.25	7083.92	29.1788	19.149	6981.58	1.52377	0.607648	yes	yes	0.14366
	EMG1	79.9719	47.1699	23.1033	28.5615	6940.48	7021.99	63.5709	25.8324	6981.24	2.4609	1.29918	yes	yes	0.54057	-0.267148
	ECSIT	45.1124	22.9111	8.72792	9.2632	7103.76	6852.5	34.0117	8.99556	6978.13	3.78095	1.91875	yes	yes	0.358494	-0.445518
	ZG16B	38.9607	22.9111	7.70111	13.1229	6963.44	6992.66	30.9359	10.412	6978.05	2.97118	1.57104	yes	yes	0.294121	-0.531474
	TSPAN17	51.264	26.9542	10.2681	6.17547	7107.17	6845.98	39.1091	8.22181	6976.57	4.75676	2.24998	yes	yes	0.442729	-0.353862
	AFF1	43.0618	16.1725	12.3218	10.8071	7022.12	6927.47	29.6172	11.5644	6974.79	2.56106	1.35674	yes	yes	0.258828	-0.586988
	GATA3-AS1	16.4045	8.08627	3.59385	3.85967	6902.21	7044.81	12.2454	3.72676	6973.51	3.2858	1.71624	no	yes	0.122157
	LCOR	79.9719	37.7359	12.8352	21.6141	7064.64	6877.49	58.8539	17.2247	6971.07	3.41684	1.77266	yes	yes	0.597172	-0.223901
	STK4	45.1124	32.3451	10.7816	7.71933	6965.14	6972.01	38.7287	9.25044	6968.58	4.18669	2.06581	yes	yes	0.423017	-0.373642
	TRUB2	53.3146	22.9111	16.429	9.2632	6965.99	6964.41	38.1128	12.8461	6965.2	2.96688	1.56895	yes	yes	0.362757	-0.440385
	C1orf21	59.4663	18.868	8.72792	12.3509	6747.43	7181.71	39.1671	10.5394	6964.57	3.71625	1.89385	yes	yes	0.411048	-0.386108
	C1orf115	34.8595	25.6065	7.1877	6.9474	6754.23	7170.84	30.233	7.06755	6962.54	4.27772	2.09684	yes	yes	0.332716	-0.477926
	TXNRD2	34.8595	20.2157	4.62067	12.3509	6994.06	6930.73	27.5376	8.4858	6962.39	3.24514	1.69828	yes	yes	0.273639	-0.562822
	YWHAH	63.5674	43.1268	19.5095	27.7896	6870.74	7053.5	53.3471	23.6495	6962.12	2.25574	1.1736	yes	yes	0.426559	-0.370021
	ZBTB38	61.5168	56.6039	22.0765	16.2106	6926.87	6997	59.0604	19.1436	6961.94	3.08513	1.62533	yes	yes	0.573358	-0.241574
	LPGAT1	63.5674	39.0836	13.3486	19.2983	6927.72	6995.92	51.3255	16.3235	6961.82	3.14428	1.65273	yes	yes	0.502772	-0.298629
	KIF1B	30.7584	26.9542	13.862	13.8948	7025.52	6895.96	28.8563	13.8784	6960.74	2.07923	1.05605	yes	yes	0.215177	-0.667204
	TSPYL4	28.7079	22.9111	5.13407	3.85967	6765.29	7155.63	25.8095	4.49687	6960.46	5.73943	2.52091	yes	yes	0.306195	-0.514001
	CEP63	43.0618	22.9111	7.70111	5.40353	6774.64	7141.51	32.9864	6.55232	6958.07	5.03431	2.3318	yes	yes	0.379906	-0.420324
	PDCD5	71.7697	78.1673	19.5095	28.5615	6885.2	7020.91	74.9685	24.0355	6953.05	3.11907	1.64112	yes	yes	0.732527	-0.135177
	RBMS1	79.9719	82.2104	34.9117	40.9125	6851.18	7052.41	81.0912	37.9121	6951.8	2.13893	1.09689	yes	yes	0.621121	-0.206824
	FCHSD2	53.3146	22.9111	9.75474	13.8948	6833.32	7069.8	38.1128	11.8248	6951.56	3.22314	1.68847	yes	yes	0.378161	-0.422323
	PRPF4	71.7697	41.7791	16.429	25.4738	6704.91	7177.36	56.7744	20.9514	6941.13	2.70981	1.43819	yes	yes	0.516096	-0.287269
	SYNGR1	32.809	13.4771	7.1877	4.6316	7032.33	6849.24	23.1431	5.90965	6940.78	3.91615	1.96943	yes	yes	0.248292	-0.605038
	DHX37	38.9607	44.4745	17.9693	20.0703	7012.77	6863.36	41.7176	19.0198	6938.07	2.19338	1.13316	yes	yes	0.327149	-0.485254
	MBP	45.1124	30.9974	11.8084	6.9474	6809.51	7066.54	38.0549	9.37788	6938.02	4.05794	2.02075	yes	yes	0.413331	-0.383702
	KIF14	38.9607	29.6497	8.72792	6.17547	6885.2	6985.05	34.3052	7.45169	6935.13	4.60367	2.20279	yes	yes	0.38721	-0.412054
	RC3H1	59.4663	24.2588	9.75474	11.579	7043.38	6824.25	41.8625	10.6669	6933.82	3.92454	1.97252	yes	yes	0.449906	-0.346878
	ITFG1	65.618	17.5203	17.4558	15.4387	6788.25	7078.49	41.5691	16.4473	6933.37	2.52742	1.33766	yes	yes	0.362333	-0.440893
	CXCL16	36.9101	14.8248	9.24133	8.49127	6817.16	7049.15	25.8675	8.8663	6933.16	2.9175	1.54473	yes	yes	0.245215	-0.610452
	LCMT1	59.4663	26.9542	8.72792	6.9474	6775.49	7090.44	43.2103	7.83766	6932.97	5.51316	2.46288	yes	yes	0.510209	-0.292252
	PITPNC1	55.3652	18.868	7.70111	12.3509	6786.55	7077.4	37.1166	10.026	6931.98	3.70202	1.88831	yes	yes	0.390805	-0.408039
	KIAA1217	43.0618	18.868	3.08044	8.49127	7014.47	6848.15	30.9649	5.78585	6931.31	5.35182	2.42003	yes	yes	0.363265	-0.439777
	PTPN3	45.1124	35.0405	12.8352	13.8948	6851.18	7008.95	40.0764	13.365	6930.07	2.99861	1.5843	yes	yes	0.385443	-0.41404
	DPM1	38.9607	20.2157	13.862	15.4387	6778.04	7080.66	29.5882	14.6503	6929.35	2.01962	1.01409	yes	yes	0.215573	-0.666405
	TBC1D17	41.0112	40.4313	11.8084	10.8071	7147.99	6704.74	40.7213	11.3077	6926.36	3.60119	1.84848	yes	yes	0.424661	-0.371957
	TNIP2	47.1629	35.0405	12.8352	13.1229	6939.63	6910.08	41.1017	12.979	6924.86	3.16678	1.66302	yes	yes	0.406112	-0.391354
	ERC1	65.618	30.9974	9.75474	15.4387	7017.02	6831.86	48.3077	12.5967	6924.44	3.83495	1.93921	yes	yes	0.515724	-0.287583
	VPS9D1	24.6067	12.1294	6.16089	11.579	7025.52	6818.82	18.3681	8.86994	6922.17	2.07082	1.0502	yes	yes	0.137213	-0.862604
	COA1	38.9607	18.868	8.72792	13.8948	6784	7051.33	28.9143	11.3114	6917.66	2.55622	1.35401	yes	yes	0.254464	-0.594374
	RBM22	45.1124	28.3019	11.8084	15.4387	6857.14	6977.45	36.7071	13.6235	6917.29	2.6944	1.42996	yes	yes	0.333709	-0.476632
	ERLIN2	61.5168	24.2588	10.2681	21.6141	6819.72	7014.39	42.8878	15.9411	6917.05	2.69039	1.42781	yes	yes	0.389569	-0.409416
	HMGXB3	57.4157	49.8653	16.9424	22.3861	6875.85	6952.46	53.6405	19.6643	6914.15	2.72782	1.44775	yes	yes	0.491402	-0.308563
	TMEM192	36.9101	14.8248	8.72792	7.71933	6840.98	6978.53	25.8675	8.22363	6909.75	3.14551	1.65329	yes	yes	0.255347	-0.59287
	ANAPC11	59.4663	33.6928	17.9693	18.5264	6839.28	6974.19	46.5795	18.2478	6906.73	2.55261	1.35197	yes	yes	0.410204	-0.387
	SDR39U1	28.7079	10.7817	6.67429	3.08773	6931.12	6880.75	19.7448	4.88101	6905.94	4.04522	2.01622	yes	yes	0.215232	-0.667094
	HERC4	65.618	40.4313	17.4558	16.2106	6849.48	6961.15	53.0247	16.8332	6905.32	3.15	1.65535	yes	yes	0.52411	-0.280578
	PRKACB	47.1629	32.3451	13.3486	10.8071	6779.75	7026.34	39.754	12.0778	6903.04	3.29149	1.71874	yes	yes	0.400927	-0.396935
	GPATCH8	41.0112	29.6497	12.3218	9.2632	6975.35	6829.68	35.3304	10.7925	6902.52	3.27361	1.71088	yes	yes	0.355493	-0.449169
	TRMT12	55.3652	17.5203	10.7816	16.2106	6735.52	7067.62	36.4427	13.4961	6901.57	2.70024	1.43309	yes	yes	0.332484	-0.478229
	WBP1L	36.9101	29.6497	10.7816	15.4387	6895.41	6903.56	33.2799	13.1101	6899.49	2.53849	1.34397	yes	yes	0.292337	-0.534116
	AP3S1	51.264	21.5634	23.6167	30.8773	6719.36	7076.32	36.4137	27.247	6897.84	1.33643	0.418383	yes	yes	0.132892
	HSPA14	59.4663	41.7791	23.1033	22.3861	6607.96	7183.88	50.6227	22.7447	6895.92	2.22569	1.15425	yes	yes	0.404268	-0.393331
	MIOS	43.0618	21.5634	5.13407	6.17547	6703.21	7088.27	32.3126	5.65477	6895.74	5.71422	2.51456	yes	yes	0.386584	-0.412756
	MAT2B	36.9101	28.3019	11.295	15.4387	6753.38	7037.2	32.606	13.3668	6895.29	2.43933	1.28648	yes	yes	0.27902	-0.554365
	SLC31A1	53.3146	16.1725	12.3218	14.6667	6809.51	6979.62	34.7436	13.4943	6894.56	2.57469	1.3644	yes	yes	0.308204	-0.511162
	FAM217B	49.2135	21.5634	9.24133	3.85967	6864.79	6920.95	35.3884	6.5505	6892.87	5.4024	2.4336	yes	yes	0.418373	-0.378436
	RNF7	51.264	24.2588	12.3218	16.2106	6945.58	6835.12	37.7614	14.2662	6890.35	2.64692	1.40431	yes	yes	0.340988	-0.467261
	UBAC2	30.7584	32.3451	8.21452	14.6667	6859.69	6916.6	31.5518	11.4406	6888.14	2.75787	1.46355	yes	yes	0.291967	-0.534666
	CCDC50	30.7584	41.7791	10.7816	12.3509	6750.83	7019.82	36.2687	11.5662	6885.32	3.13574	1.64881	yes	yes	0.35877	-0.445184
	REXO4	57.4157	26.9542	11.8084	17.7545	6784	6986.14	42.185	14.7814	6885.07	2.85392	1.51294	yes	yes	0.398014	-0.400101
	SMG8	51.264	32.3451	12.3218	12.3509	6846.93	6923.12	41.8046	12.3364	6885.03	3.38873	1.76074	yes	yes	0.428004	-0.368552
	HDGFL2	43.0618	25.6065	13.3486	10.8071	6712.56	7053.5	34.3342	12.0778	6883.03	2.84274	1.50728	yes	yes	0.323351	-0.490326
	SEM1	47.1629	32.3451	18.9961	17.7545	6662.38	7099.13	39.754	18.3753	6880.76	2.16345	1.11333	yes	yes	0.310703	-0.507654
	VOPP1	53.3146	40.4313	15.9156	15.4387	6813.76	6944.85	46.873	15.6771	6879.31	2.98989	1.58009	yes	yes	0.453473	-0.343448
	RIOK3	55.3652	25.6065	16.9424	14.6667	6697.25	7058.93	40.4858	15.8046	6878.09	2.56165	1.35707	yes	yes	0.358839	-0.445101
	REEP4	53.3146	10.7817	8.72792	17.7545	6781.45	6970.93	32.0481	13.2412	6876.19	2.42034	1.27521	yes	yes	0.273508	-0.563029
	ABL2	63.5674	36.3882	12.3218	7.71933	6891.15	6860.11	49.9778	10.0206	6875.63	4.98753	2.31833	yes	yes	0.581143	-0.235717
	SEPTIN10	65.618	16.1725	16.429	12.3509	6746.58	6999.18	40.8953	14.39	6872.88	2.84193	1.50687	yes	yes	0.38565	-0.413806
	RASA1	49.2135	29.6497	8.72792	10.8071	6809.51	6930.73	39.4316	9.76749	6870.12	4.03702	2.01329	yes	yes	0.431784	-0.364733
	THOC5	51.264	22.9111	15.9156	9.2632	6727.87	7012.21	37.0876	12.5894	6870.04	2.94593	1.55872	yes	yes	0.356594	-0.447826
	FNBP1L	45.1124	13.4771	12.8352	7.71933	6682.79	7055.67	29.2947	10.2773	6869.23	2.85044	1.51119	yes	yes	0.27685	-0.557755
	GNPDA1	55.3652	26.9542	15.4022	14.6667	6698.1	7036.12	41.1597	15.0345	6867.11	2.73769	1.45296	yes	yes	0.38044	-0.419714
	HSDL2	36.9101	32.3451	8.72792	10.8071	6666.64	7061.11	34.6276	9.76749	6863.87	3.54519	1.82586	yes	yes	0.362188	-0.441066
	TMEM54	47.1629	35.0405	13.3486	24.7019	6846.08	6872.06	41.1017	19.0252	6859.07	2.16038	1.11128	yes	yes	0.321858	-0.492335
	TFF3	47.1629	18.868	7.1877	10.0351	6957.49	6749.28	33.0154	8.61142	6853.39	3.83391	1.93882	yes	yes	0.356087	-0.448444
	SCOC	26.6573	26.9542	9.24133	13.1229	6733.82	6966.58	26.8058	11.1821	6850.2	2.3972	1.26135	yes	yes	0.228076	-0.64192
	CMAS	49.2135	35.0405	21.5631	16.2106	6580.74	7118.69	42.127	18.8869	6849.72	2.23049	1.15736	yes	yes	0.339286	-0.469434
	PPIF	61.5168	39.0836	24.6435	22.3861	6634.32	7058.93	50.3002	23.5148	6846.63	2.13909	1.097	yes	yes	0.391221	-0.407578
	CACNB3	47.1629	30.9974	14.3754	13.8948	6914.97	6771.01	39.0801	14.1351	6842.99	2.76476	1.46715	yes	yes	0.364534	-0.438262
	EIF2AK4	34.8595	22.9111	5.13407	11.579	6688.75	6990.48	28.8853	8.35654	6839.62	3.45661	1.78936	yes	yes	0.300145	-0.522668
	NAA40	34.8595	13.4771	8.21452	17.7545	6913.26	6764.49	24.1683	12.9845	6838.88	1.86132	0.896328	yes	yes	0.163533
	SOS2	34.8595	20.2157	5.64748	9.2632	6751.68	6923.12	27.5376	7.45534	6837.4	3.69368	1.88506	yes	yes	0.293712	-0.532078
	TRPM4	28.7079	9.43398	8.72792	13.1229	7007.66	6662.36	19.0709	10.9254	6835.01	1.74556	0.803689	no	yes	0.119174
	PEF1	55.3652	28.3019	14.3754	19.2983	6821.42	6845.98	41.8336	16.8369	6833.7	2.48464	1.31304	yes	yes	0.365786	-0.436773
	ACBD3	49.2135	20.2157	13.3486	9.2632	6670.89	6994.83	34.7146	11.3059	6832.86	3.07048	1.61847	yes	yes	0.34259	-0.465226
	COA7	38.9607	33.6928	10.2681	14.6667	6595.2	7056.76	36.3267	12.4674	6825.98	2.91373	1.54287	yes	yes	0.349537	-0.456507
	TSPAN9	49.2135	6.73856	6.67429	9.2632	6809.51	6841.63	27.976	7.96875	6825.57	3.51072	1.81177	no	yes	0.293122
	C1orf122	43.0618	32.3451	14.3754	24.7019	6806.11	6843.81	37.7034	19.5386	6824.96	1.92969	0.948366	yes	yes	0.266153
	SLF2	38.9607	28.3019	17.9693	15.4387	6769.54	6877.49	33.6313	16.704	6823.51	2.01337	1.00961	yes	yes	0.248074	-0.605419
	TSG101	61.5168	29.6497	10.7816	15.4387	6705.76	6932.9	45.5833	13.1101	6819.33	3.47695	1.79782	yes	yes	0.476193	-0.322217
	NFYC	34.8595	21.5634	11.8084	13.1229	6661.53	6974.19	28.2115	12.4656	6817.86	2.26314	1.17833	yes	yes	0.23095	-0.636482
	NSMF	55.3652	22.9111	15.4022	18.5264	6906.46	6725.38	39.1381	16.9643	6815.92	2.30709	1.20607	yes	yes	0.325324	-0.487684
	SLC25A13	45.1124	40.4313	17.4558	20.0703	6719.36	6909	42.7719	18.7631	6814.18	2.27958	1.18877	yes	yes	0.352336	-0.453043
	HDDC2	61.5168	43.1268	12.8352	19.2983	6592.65	7035.03	52.3218	16.0668	6813.84	3.25653	1.70333	yes	yes	0.53208	-0.274023
	SUCLG2	45.1124	20.2157	5.64748	6.9474	6669.19	6953.54	32.664	6.29744	6811.37	5.18687	2.37486	yes	yes	0.387097	-0.41218
	PER3	24.6067	14.8248	4.62067	6.17547	6840.13	6774.27	19.7158	5.39807	6807.2	3.65238	1.86884	yes	yes	0.210332	-0.677095
	ZNF787	49.2135	21.5634	12.3218	14.6667	6708.31	6905.74	35.3884	13.4943	6807.02	2.62248	1.39093	yes	yes	0.321641	-0.492629
	ATP2A3	51.264	24.2588	14.3754	7.71933	6782.3	6824.25	37.7614	11.0474	6803.27	3.41814	1.77321	yes	yes	0.392665	-0.405978
	COPE	47.1629	21.5634	11.295	10.8071	6889.45	6713.43	34.3632	11.051	6801.44	3.1095	1.63668	yes	yes	0.342753	-0.465019
	TGFBRAP1	47.1629	29.6497	11.295	9.2632	6810.36	6791.66	38.4063	10.2791	6801.01	3.73635	1.90163	yes	yes	0.413574	-0.383447
	ALDH6A1	32.809	25.6065	5.64748	10.0351	6755.08	6843.81	29.2078	7.84131	6799.44	3.72486	1.89719	yes	yes	0.314238	-0.502741
	PRR12	38.9607	16.1725	9.75474	16.9825	7036.58	6558.06	27.5666	13.3686	6797.32	2.06204	1.04407	yes	yes	0.208876	-0.680111
	AP1S2	28.7079	17.5203	3.59385	13.8948	6568.83	7024.17	23.1141	8.74433	6796.5	2.64332	1.40235	yes	yes	0.211428	-0.674837
	TMOD2	38.9607	20.2157	6.67429	6.9474	6636.02	6945.94	29.5882	6.81085	6790.98	4.34427	2.11911	yes	yes	0.335406	-0.47443
	TRAPPC9	28.7079	21.5634	7.1877	14.6667	6871.59	6702.56	25.1356	10.9272	6787.08	2.30028	1.20181	yes	yes	0.209345	-0.679138
	ATP6V1D	41.0112	33.6928	12.8352	14.6667	6492.29	7080.66	37.352	13.751	6786.48	2.71632	1.44165	yes	yes	0.347766	-0.458713
	THBS3	36.9101	20.2157	5.64748	6.17547	7068.9	6501.56	28.5629	5.91147	6785.23	4.83177	2.27255	yes	yes	0.333834	-0.476469
	HEATR1	28.7079	25.6065	16.9424	10.0351	6846.08	6722.12	27.1572	13.4888	6784.1	2.01332	1.00957	yes	yes	0.201477	-0.695774
	ASF1B	49.2135	36.3882	19.5095	29.3335	6805.26	6762.32	42.8008	24.4215	6783.79	1.75259	0.809489	yes	yes	0.270931
	RAB31	45.1124	28.3019	11.8084	19.2983	6647.93	6917.69	36.7071	15.5533	6782.81	2.36008	1.23884	yes	yes	0.311874	-0.506021
	PPHLN1	53.3146	40.4313	12.8352	20.0703	6635.17	6927.47	46.873	16.4527	6781.32	2.84895	1.51043	yes	yes	0.448589	-0.348151
	ZBTB41	45.1124	13.4771	5.64748	10.8071	6604.55	6954.63	29.2947	8.22727	6779.59	3.56069	1.83216	yes	yes	0.310748	-0.507591
	MAP2K1	63.5674	43.1268	18.9961	19.2983	6566.28	6988.31	53.3471	19.1472	6777.3	2.78616	1.47828	yes	yes	0.504624	-0.297032
	GRB10	34.8595	20.2157	9.24133	11.579	6792.5	6759.06	27.5376	10.4102	6775.78	2.64526	1.40341	yes	yes	0.252774	-0.597267
	C1QTNF6	20.5056	10.7817	6.16089	5.40353	6801.01	6744.94	15.6437	5.78221	6772.97	2.70548	1.43588	yes	yes	0.1456	-0.836839
	BICD2	53.3146	37.7359	17.4558	18.5264	6883.5	6654.76	45.5253	17.9911	6769.13	2.53043	1.33938	yes	yes	0.40676	-0.390661
	USP31	49.2135	24.2588	10.2681	11.579	6790.8	6747.11	36.7361	10.9236	6768.96	3.36302	1.74976	yes	yes	0.381338	-0.41869
	LTBP4	30.7584	29.6497	13.3486	9.2632	7003.41	6526.55	30.204	11.3059	6764.98	2.67153	1.41767	yes	yes	0.279352	-0.553847
	DUSP3	36.9101	33.6928	14.3754	23.158	6601.15	6927.47	35.3014	18.7667	6764.31	1.88107	0.911552	yes	yes	0.244441
	ELOF1	36.9101	28.3019	12.3218	15.4387	6581.59	6943.76	32.606	13.8802	6762.68	2.3491	1.23211	yes	yes	0.276899	-0.557678
	TRAM2	45.1124	16.1725	10.7816	14.6667	6799.31	6722.12	30.6424	12.7241	6760.71	2.40821	1.26796	yes	yes	0.265036	-0.576696
	SCFD1	53.3146	17.5203	14.8888	13.8948	6533.97	6986.14	35.4174	14.3918	6760.05	2.46094	1.29921	yes	yes	0.311027	-0.507201
	NCKAP5L	43.0618	21.5634	6.67429	10.8071	6869.04	6650.41	32.3126	8.74068	6759.73	3.6968	1.88628	yes	yes	0.348711	-0.457534
	FAAH	26.6573	13.4771	5.13407	11.579	6815.46	6699.3	20.0672	8.35654	6757.38	2.40138	1.26386	yes	yes	0.173302	-0.761197
	CDC42SE2	47.1629	28.3019	12.8352	10.8071	6759.33	6749.28	37.7324	11.8211	6754.31	3.19195	1.67444	yes	yes	0.383626	-0.416092
	GTF2IRD1	41.0112	18.868	7.70111	7.71933	6806.11	6698.22	29.9396	7.71022	6752.16	3.8831	1.95721	yes	yes	0.329219	-0.482516
	DAPK3	41.0112	18.868	8.72792	16.2106	6849.48	6653.67	29.9396	12.4693	6751.58	2.40107	1.26368	yes	yes	0.258759	-0.587104
	TAZ	34.8595	28.3019	5.13407	3.85967	6934.53	6560.23	31.5807	4.49687	6747.38	7.02283	2.81205	yes	yes	0.401398	-0.396424
	PLRG1	26.6573	10.7817	10.2681	12.3509	6601.15	6892.7	18.7195	11.3095	6746.93	1.6552	0.727002	yes	yes	0.109827
	TGFBR1	63.5674	52.5608	26.1838	16.9825	6637.72	6854.67	58.0641	21.5832	6746.2	2.69025	1.42774	yes	yes	0.540763	-0.266993
	BTBD1	43.0618	36.3882	19.5095	13.8948	6574.79	6912.26	39.725	16.7021	6743.52	2.37844	1.25001	yes	yes	0.341407	-0.466727
	HIBADH	57.4157	18.868	10.7816	8.49127	6603.7	6881.83	38.1418	9.63641	6742.77	3.9581	1.98481	yes	yes	0.422756	-0.373911
	USP3	61.5168	45.8222	15.9156	20.8422	6803.56	6674.32	53.6695	18.3789	6738.94	2.92017	1.54605	yes	yes	0.523682	-0.280932
	LPIN3	55.3652	13.4771	12.8352	12.3509	6934.53	6538.5	34.4211	12.5931	6736.51	2.73334	1.45067	yes	yes	0.324026	-0.48942
	BCL7C	59.4663	26.9542	6.16089	14.6667	6687.05	6784.05	43.2103	10.4138	6735.55	4.14932	2.05288	yes	yes	0.486916	-0.312546
	PLOD3	51.264	35.0405	11.295	13.1229	6652.18	6818.82	43.1523	12.2089	6735.5	3.53449	1.8215	yes	yes	0.459407	-0.337802
	NOMO2	45.1124	32.3451	9.24133	20.0703	6521.21	6945.94	38.7287	14.6558	6733.57	2.64255	1.40193	yes	yes	0.357506	-0.446717
	LMTK2	43.0618	29.6497	13.3486	18.5264	6729.57	6737.33	36.3557	15.9375	6733.45	2.28114	1.18976	yes	yes	0.303236	-0.51822
	PNKP	53.3146	26.9542	13.3486	17.7545	6901.36	6552.63	40.1344	15.5515	6726.99	2.58074	1.36778	yes	yes	0.365436	-0.437188
	HDAC3	45.1124	43.1268	15.4022	16.2106	6618.16	6832.94	44.1196	15.8064	6725.55	2.79125	1.48091	yes	yes	0.420979	-0.37574
	WDR48	34.8595	17.5203	5.64748	10.0351	6769.54	6679.75	26.1899	7.84131	6724.64	3.33999	1.73984	yes	yes	0.272856	-0.564067
	KIF4A	57.4157	35.0405	16.9424	21.6141	6731.27	6717.77	46.2281	19.2783	6724.52	2.39794	1.26179	yes	yes	0.400769	-0.397105
	P4HA1	38.9607	29.6497	5.13407	13.8948	6506.75	6933.99	34.3052	9.51444	6720.37	3.60559	1.85024	yes	yes	0.368889	-0.433104
	CYBC1	53.3146	41.7791	14.8888	13.8948	6808.66	6613.47	47.5468	14.3918	6711.07	3.30374	1.7241	yes	yes	0.494035	-0.306242
	RALB	43.0618	48.5176	11.8084	23.158	6550.13	6870.97	45.7897	17.4832	6710.55	2.61907	1.38906	yes	yes	0.421821	-0.374871
	PHAX	43.0618	30.9974	13.3486	12.3509	6683.64	6737.33	37.0296	12.8498	6710.49	2.88173	1.52694	yes	yes	0.360329	-0.443301
	SDC2	43.0618	33.6928	18.9961	22.3861	6638.57	6779.7	38.3773	20.6911	6709.14	1.85478	0.891245	yes	yes	0.263614
	MED24	51.264	28.3019	14.3754	16.9825	6664.08	6751.46	39.783	15.679	6707.77	2.53735	1.34332	yes	yes	0.359345	-0.444489
	FERMT2	51.264	40.4313	14.3754	20.8422	6734.67	6680.83	45.8477	17.6088	6707.75	2.60368	1.38055	yes	yes	0.420989	-0.375729
	MRPL20	59.4663	35.0405	11.8084	19.2983	6561.18	6853.59	47.2534	15.5533	6707.38	3.03815	1.60319	yes	yes	0.472614	-0.325493
	NABP2	75.8708	36.3882	20.5363	17.7545	6602.85	6810.13	56.1295	19.1454	6706.49	2.93175	1.55176	yes	yes	0.551468	-0.25848
	SLC50A1	32.809	20.2157	6.16089	11.579	6687.05	6721.03	26.5123	8.86994	6704.04	2.98901	1.57967	yes	yes	0.26316	-0.579779
	CBFB	47.1629	18.868	13.3486	20.8422	6569.69	6823.16	33.0154	17.0954	6696.42	1.93125	0.949533	yes	yes	0.237739
	CERK	49.2135	12.1294	12.8352	12.3509	6730.42	6660.19	30.6714	12.5931	6695.31	2.43558	1.28427	yes	yes	0.270016	-0.568611
	COX7B	51.264	36.3882	20.5363	24.7019	6641.12	6749.28	43.8261	22.6191	6695.2	1.93757	0.954251	yes	yes	0.31675
	SHLD2	41.0112	22.9111	14.3754	16.9825	6387.69	6999.18	31.9612	15.679	6693.43	2.03847	1.02749	yes	yes	0.243256	-0.613936
	COIL	36.9101	37.7359	10.7816	6.9474	6394.49	6990.48	37.323	8.86448	6692.49	4.2104	2.07396	yes	yes	0.425231	-0.371375
	ERGIC2	53.3146	33.6928	17.4558	12.3509	6497.4	6885.09	43.5037	14.9034	6691.25	2.91905	1.5455	yes	yes	0.427429	-0.369136
	HERC2P2	45.1124	33.6928	10.2681	8.49127	6649.63	6731.9	39.4026	9.37971	6690.76	4.20083	2.07068	yes	yes	0.448721	-0.348024
	ATL2	59.4663	33.6928	21.5631	17.7545	6570.54	6796	46.5795	19.6588	6683.27	2.3694	1.24452	yes	yes	0.402808	-0.394902
	PTPN2	51.264	26.9542	8.72792	16.9825	6519.51	6845.98	39.1091	12.8552	6682.74	3.04227	1.60515	yes	yes	0.392861	-0.405761
	WIPF2	43.0618	32.3451	12.3218	10.0351	6576.49	6785.14	37.7034	11.1785	6680.81	3.37287	1.75398	yes	yes	0.397032	-0.401174
	DMTF1	34.8595	21.5634	8.21452	3.85967	6624.11	6736.25	28.2115	6.03709	6680.18	4.67302	2.22436	yes	yes	0.331943	-0.478937
	ZNF335	43.0618	24.2588	11.295	19.2983	6860.54	6498.3	33.6603	15.2966	6679.42	2.2005	1.13783	yes	yes	0.274929	-0.56078
	GLS	57.4157	30.9974	14.3754	16.9825	6667.49	6689.53	44.2065	15.679	6678.51	2.81948	1.49543	yes	yes	0.427155	-0.369414
	UROS	49.2135	20.2157	9.75474	15.4387	6664.08	6687.35	34.7146	12.5967	6675.72	2.75585	1.4625	yes	yes	0.331318	-0.479755
	TUFT1	57.4157	26.9542	11.8084	15.4387	6599.45	6747.11	42.185	13.6235	6673.28	3.09648	1.63063	yes	yes	0.427997	-0.368559
	CDCA8	47.1629	16.1725	12.3218	13.1229	6727.87	6609.13	31.6677	12.7223	6668.5	2.48915	1.31565	yes	yes	0.284103	-0.546524
	TJP3	36.9101	13.4771	3.59385	6.9474	6749.13	6580.88	25.1936	5.27063	6665	4.78	2.25701	yes	yes	0.298919	-0.524446
	NDUFB2	59.4663	45.8222	20.5363	10.8071	6653.88	6669.97	52.6442	15.6717	6661.92	3.3592	1.74812	yes	yes	0.554983	-0.25572
	STK11IP	43.0618	24.2588	7.70111	6.9474	6747.43	6574.36	33.6603	7.32425	6660.89	4.59573	2.20029	yes	yes	0.395383	-0.402982
	TMEM165	45.1124	30.9974	7.70111	14.6667	6595.2	6726.47	38.0549	11.1839	6660.83	3.40264	1.76665	yes	yes	0.403417	-0.394246
	PPP1R8	55.3652	35.0405	17.9693	24.7019	6473.59	6845.98	45.2028	21.3356	6659.78	2.11866	1.08315	yes	yes	0.358379	-0.445657
	FBXO22	32.809	29.6497	13.862	17.7545	6656.43	6655.84	31.2293	15.8082	6656.14	1.97551	0.982225	yes	yes	0.231682
	C5orf15	73.8202	32.3451	15.9156	13.1229	6547.57	6764.49	53.0826	14.5192	6656.03	3.65602	1.87027	yes	yes	0.579375	-0.23704
	C2CD5	59.4663	24.2588	7.1877	14.6667	6622.41	6688.44	41.8625	10.9272	6655.43	3.83103	1.93773	yes	yes	0.464814	-0.332721
	MYCBP2	38.9607	24.2588	14.8888	10.8071	6961.74	6342.94	31.6097	12.8479	6652.34	2.4603	1.29883	yes	yes	0.282033	-0.5497
	FRYL	59.4663	17.5203	11.295	13.1229	6788.25	6515.69	38.4933	12.2089	6651.97	3.15288	1.65667	yes	yes	0.395136	-0.403253
	CAMK1D	18.4551	18.868	7.70111	4.6316	6680.24	6622.16	18.6615	6.16635	6651.2	3.02634	1.59758	yes	yes	0.187863	-0.726159
	LMX1B	28.7079	18.868	8.21452	12.3509	6669.19	6633.03	23.7879	10.2827	6651.11	2.31339	1.21001	yes	yes	0.203052	-0.692393
	IDH3B	43.0618	36.3882	19.5095	20.0703	6693.85	6606.95	39.725	19.7899	6650.4	2.00734	1.00529	yes	yes	0.299758	-0.523229
	PLXND1	63.5674	40.4313	20.5363	25.4738	6744.03	6555.89	51.9994	23.005	6649.96	2.26035	1.17654	yes	yes	0.436008	-0.360506
	SLC25A23	55.3652	18.868	10.2681	6.17547	6549.27	6741.68	37.1166	8.22181	6645.48	4.51441	2.17454	yes	yes	0.434803	-0.361707
	BMPR1A	51.264	20.2157	11.295	7.71933	6510.15	6762.32	35.7399	9.50715	6636.24	3.75926	1.91045	yes	yes	0.395295	-0.403079
	FZR1	49.2135	12.1294	6.16089	19.2983	6691.3	6572.18	30.6714	12.7296	6631.74	2.40946	1.26871	yes	yes	0.270545	-0.567761
	ZDHHC8	20.5056	14.8248	5.64748	7.71933	6860.54	6402.69	17.6652	6.68341	6631.61	2.64315	1.40226	yes	yes	0.165598	-0.780945
	WDR55	51.264	41.7791	11.8084	14.6667	6692.15	6568.93	46.5215	13.2375	6630.54	3.51436	1.81326	yes	yes	0.50198	-0.299313
	ARFIP1	41.0112	21.5634	9.75474	13.1229	6535.67	6724.29	31.2873	11.4388	6629.98	2.73519	1.45164	yes	yes	0.299375	-0.523784
	MICU2	65.618	21.5634	8.72792	13.1229	6516.96	6742.76	43.5907	10.9254	6629.86	3.98985	1.99633	yes	yes	0.492699	-0.307418
	DCXR	61.5168	48.5176	12.8352	27.7896	6626.67	6629.77	55.0172	20.3124	6628.22	2.70856	1.43752	yes	yes	0.523592	-0.281007
	SNAP29	30.7584	25.6065	4.62067	13.8948	6528.86	6725.38	28.1825	9.25773	6627.12	3.04421	1.60607	yes	yes	0.285565	-0.544295
	DENND1B	61.5168	24.2588	8.21452	7.71933	6374.08	6876.4	42.8878	7.96692	6625.24	5.38324	2.42847	yes	yes	0.527089	-0.278116
	BNIP2	38.9607	17.5203	5.13407	12.3509	6539.07	6709.08	28.2405	8.7425	6624.08	3.23025	1.69165	yes	yes	0.29435	-0.531136
	COMMD4	32.809	36.3882	14.8888	22.3861	6625.81	6621.08	34.5986	18.6374	6623.45	1.8564	0.89251	yes	yes	0.24098
	ORC2	45.1124	30.9974	8.72792	13.1229	6434.46	6810.13	38.0549	10.9254	6622.3	3.48316	1.8004	yes	yes	0.409669	-0.387567
	KIAA2013	38.9607	25.6065	11.8084	13.8948	6610.51	6628.68	32.2836	12.8516	6619.59	2.51203	1.32886	yes	yes	0.293553	-0.532314
	BAIAP2	45.1124	22.9111	11.295	21.6141	6671.74	6566.75	34.0117	16.4545	6619.25	2.06701	1.04755	yes	yes	0.265244	-0.576354
	GGCX	57.4157	25.6065	10.2681	11.579	6681.94	6550.46	41.5111	10.9236	6616.2	3.80014	1.92605	yes	yes	0.462313	-0.335064
	FYCO1	22.5562	16.1725	7.1877	8.49127	6788.25	6441.81	19.3644	7.83948	6615.03	2.47011	1.30457	yes	yes	0.174223	-0.758895
	DENND10	28.7079	13.4771	8.21452	9.2632	6414.05	6814.47	21.0925	8.73886	6614.26	2.41364	1.27121	yes	yes	0.186773	-0.728687
	MPV17	38.9607	39.0836	15.4022	19.2983	6545.02	6678.66	39.0222	17.3503	6611.84	2.24908	1.16933	yes	yes	0.327774	-0.484426
	TRA2A	114.831	53.9085	46.7201	37.0528	6532.27	6689.53	84.37	41.8864	6610.9	2.01426	1.01025	yes	yes	0.642629	-0.19204
	NEK6	53.3146	24.2588	9.24133	19.2983	6681.94	6539.59	38.7867	14.2698	6610.77	2.71809	1.44259	yes	yes	0.370863	-0.430787
	TAF1D	45.1124	32.3451	16.429	16.2106	6425.11	6791.66	38.7287	16.3198	6608.38	2.37311	1.24678	yes	yes	0.339098	-0.469675
	TMEM181	61.5168	33.6928	8.72792	16.2106	6561.18	6650.41	47.6048	12.4693	6605.8	3.81777	1.93273	yes	yes	0.53189	-0.274178
	PLAGL2	51.264	33.6928	14.8888	16.2106	6538.22	6668.88	42.4784	15.5497	6603.55	2.73178	1.44984	yes	yes	0.407791	-0.389562
	UCKL1	51.264	13.4771	8.72792	5.40353	6785.7	6420.08	32.3706	7.06573	6602.89	4.58135	2.19577	yes	yes	0.383239	-0.41653
	METTL2A	59.4663	22.9111	11.8084	17.7545	6561.18	6643.89	41.1887	14.7814	6602.54	2.78652	1.47846	yes	yes	0.399956	-0.397987
	PSMB3	73.8202	57.9516	18.9961	19.2983	6537.37	6666.71	65.8859	19.1472	6602.04	3.44102	1.78284	yes	yes	0.707944	-0.150001
	METTL3	51.264	33.6928	19.5095	22.3861	6596.9	6599.35	42.4784	20.9478	6598.12	2.02783	1.01993	yes	yes	0.326315	-0.486363
	ABT1	32.809	20.2157	13.3486	13.1229	6456.58	6722.12	26.5123	13.2357	6589.35	2.00309	1.00223	yes	yes	0.201486	-0.695756
	SLC39A14	53.3146	51.213	27.2106	21.6141	6633.47	6543.94	52.2638	24.4124	6588.7	2.14088	1.0982	yes	yes	0.422715	-0.373952
	EMC4	47.1629	32.3451	13.3486	21.6141	6529.71	6630.86	39.754	17.4814	6580.28	2.27408	1.18528	yes	yes	0.338475	-0.470473
	SDHB	45.1124	21.5634	17.4558	16.2106	6414.05	6746.02	33.3379	16.8332	6580.04	1.98048	0.98585	yes	yes	0.250829
	MAP2K7	45.1124	24.2588	9.75474	12.3509	6561.18	6598.26	34.6856	11.0528	6579.72	3.13816	1.64992	yes	yes	0.359176	-0.444693
	RARS2	69.7191	25.6065	8.72792	16.2106	6300.94	6856.85	47.6628	12.4693	6578.9	3.82242	1.93449	yes	yes	0.534946	-0.27169
	TBC1D15	45.1124	28.3019	8.72792	7.71933	6413.2	6740.59	36.7071	8.22363	6576.9	4.46362	2.15821	yes	yes	0.433084	-0.363427
	MBD2	38.9607	26.9542	14.8888	14.6667	6339.21	6805.78	32.9575	14.7778	6572.5	2.2302	1.15718	yes	yes	0.276602	-0.558144
	ARPC5L	43.0618	32.3451	22.5899	27.0177	6403	6740.59	37.7034	24.8038	6571.79	1.52007	0.604135	yes	yes	0.196288
	NAE1	32.809	36.3882	16.429	17.7545	6419.16	6719.95	34.5986	17.0917	6569.55	2.02429	1.01741	yes	yes	0.266485	-0.574328
	RPS19BP1	43.0618	48.5176	16.429	24.7019	6643.67	6492.87	45.7897	20.5654	6568.27	2.22654	1.1548	yes	yes	0.384032	-0.415633
	MAPKAPK3	34.8595	21.5634	10.7816	8.49127	6597.75	6536.33	28.2115	9.63641	6567.04	2.92759	1.54971	yes	yes	0.282853	-0.54844
	SH3KBP1	49.2135	32.3451	14.3754	14.6667	6511	6622.16	40.7793	14.5211	6566.58	2.80828	1.48969	yes	yes	0.399876	-0.398074
	PRRT3	51.264	25.6065	10.2681	13.1229	6568.83	6539.59	38.4353	11.6955	6554.21	3.28633	1.71648	yes	yes	0.407978	-0.389363
	NBPF9	26.6573	17.5203	7.1877	12.3509	6499.1	6608.04	22.0888	9.76932	6553.57	2.26104	1.17698	yes	yes	0.187981	-0.725886
	TM7SF2	30.7584	13.4771	8.21452	11.579	6556.08	6538.5	22.1178	9.89676	6547.29	2.23485	1.16018	yes	yes	0.186658	-0.728954
	TMEM250	45.1124	20.2157	17.4558	12.3509	6476.14	6615.64	32.664	14.9034	6545.89	2.19172	1.13206	yes	yes	0.271325	-0.566511
	CIPC	30.7584	20.2157	7.1877	6.9474	6430.21	6661.28	25.487	7.06755	6545.74	3.60621	1.85048	yes	yes	0.281397	-0.550681
	DHX8	41.0112	22.9111	16.429	16.2106	6539.92	6545.02	31.9612	16.3198	6542.47	1.95843	0.969695	yes	yes	0.239074
	TACO1	45.1124	29.6497	8.72792	13.8948	6550.98	6526.55	37.381	11.3114	6538.76	3.30473	1.72453	yes	yes	0.398694	-0.399361
	AP4B1	43.0618	25.6065	11.295	12.3509	6571.39	6502.65	34.3342	11.8229	6537.02	2.90403	1.53805	yes	yes	0.344365	-0.462981
	NUP62	59.4663	26.9542	17.4558	17.7545	6704.06	6364.67	43.2103	17.6052	6534.36	2.45441	1.29538	yes	yes	0.391853	-0.406877
	RBPMS	20.5056	26.9542	10.2681	11.579	6569.69	6493.96	23.7299	10.9236	6531.82	2.17236	1.11926	yes	yes	0.196061	-0.707609
	PPP2R5A	49.2135	28.3019	14.3754	13.1229	6356.22	6704.74	38.7577	13.7491	6530.48	2.81892	1.49514	yes	yes	0.382952	-0.416856
	DMXL2	57.4157	33.6928	18.9961	16.2106	6636.02	6420.08	45.5543	17.6033	6528.05	2.58782	1.37174	yes	yes	0.428167	-0.368387
	SMC2	75.8708	44.4745	18.4827	24.7019	6555.23	6497.22	60.1726	21.5923	6526.22	2.78677	1.47859	yes	yes	0.591159	-0.228296
	RYBP	51.264	21.5634	14.3754	16.2106	6438.72	6613.47	36.4137	15.293	6526.09	2.38107	1.25161	yes	yes	0.323635	-0.489945
	ZNF75A	45.1124	18.868	7.70111	10.8071	6418.31	6631.94	31.9902	9.25409	6525.12	3.45687	1.78947	yes	yes	0.348439	-0.457873
	ACAT1	38.9607	32.3451	12.8352	14.6667	6320.51	6724.29	35.6529	13.751	6522.4	2.59276	1.37449	yes	yes	0.335795	-0.473925
	ADGRV1	34.8595	21.5634	6.67429	5.40353	6901.36	6143.02	28.2115	6.03891	6522.19	4.67161	2.22392	yes	yes	0.339956	-0.468578
	THNSL2	45.1124	21.5634	6.16089	3.08773	6557.78	6483.09	33.3379	4.62431	6520.44	7.20926	2.84985	yes	yes	0.440363	-0.35619
	CBX2	41.0112	28.3019	12.3218	23.158	6547.57	6490.7	34.6566	17.7399	6519.14	1.9536	0.966133	yes	yes	0.259493
	NHLRC2	43.0618	14.8248	12.8352	16.9825	6587.54	6446.15	28.9433	14.9089	6516.85	1.94135	0.95706	yes	yes	0.215356
	GOLGA1	30.7584	16.1725	13.3486	15.4387	6531.42	6495.04	23.4655	14.3936	6513.23	1.63027	0.70511	yes	yes	0.139283
	BID	61.5168	53.9085	23.1033	25.4738	6458.28	6566.75	57.7127	24.2886	6512.51	2.37612	1.24861	yes	yes	0.513229	-0.289689
	CKS1B	71.7697	51.213	16.429	11.579	6275.43	6747.11	61.4913	14.004	6511.27	4.39098	2.13454	yes	yes	0.72931	-0.137088
	PTPRG	51.264	14.8248	10.2681	5.40353	6579.89	6439.63	33.0444	7.83584	6509.76	4.21709	2.07625	yes	yes	0.387243	-0.412016
	CDC16	43.0618	20.2157	10.2681	11.579	6452.32	6564.58	31.6387	10.9236	6508.45	2.89637	1.53425	yes	yes	0.318281	-0.497189
	PPIL1	53.3146	22.9111	10.7816	13.1229	6437.87	6578.7	38.1128	11.9522	6508.29	3.18877	1.673	yes	yes	0.401959	-0.395818
	NDUFB5	53.3146	17.5203	8.21452	12.3509	6390.24	6616.73	35.4174	10.2827	6503.49	3.44436	1.78424	yes	yes	0.38648	-0.412873
	HAGHL	36.9101	30.9974	7.70111	9.2632	6651.33	6349.45	33.9537	8.48215	6500.39	4.00296	2.00107	yes	yes	0.391847	-0.406884
	GGA3	57.4157	26.9542	9.75474	14.6667	6593.5	6404.87	42.185	12.2107	6499.18	3.45475	1.78858	yes	yes	0.4612	-0.33611
	SNX8	32.809	40.4313	12.3218	16.2106	6493.15	6504.82	36.6202	14.2662	6498.98	2.56692	1.36004	yes	yes	0.343961	-0.463491
	CHMP2B	45.1124	35.0405	11.295	15.4387	6323.06	6666.71	40.0764	13.3668	6494.88	2.9982	1.5841	yes	yes	0.411241	-0.385904
	NAXD	47.1629	17.5203	6.67429	16.2106	6424.26	6554.8	32.3416	11.4424	6489.53	2.82646	1.49899	yes	yes	0.322044	-0.492085
	DNMT3A	26.6573	21.5634	6.67429	12.3509	6552.68	6424.42	24.1103	9.51261	6488.55	2.53457	1.34174	yes	yes	0.224977	-0.647862
	GBA	32.809	22.9111	9.24133	14.6667	6451.47	6512.43	27.86	11.954	6481.95	2.3306	1.2207	yes	yes	0.245389	-0.610144
	LSM5	32.809	21.5634	7.70111	5.40353	6283.09	6661.28	27.1862	6.55232	6472.18	4.14909	2.0528	yes	yes	0.318809	-0.49647
	PNKD	30.7584	32.3451	16.429	11.579	6487.19	6454.84	31.5518	14.004	6471.02	2.25305	1.17188	yes	yes	0.271174	-0.566752
	ZDHHC16	51.264	20.2157	12.3218	16.2106	6458.28	6477.66	35.7399	14.2662	6467.97	2.50521	1.32493	yes	yes	0.332	-0.478862
	TIMM23	53.3146	40.4313	20.0229	17.7545	6385.99	6543.94	46.873	18.8887	6464.96	2.48154	1.31123	yes	yes	0.432861	-0.363652
	DDX50	49.2135	24.2588	10.2681	10.8071	6399.6	6527.64	36.7361	10.5376	6463.62	3.48619	1.80165	yes	yes	0.405323	-0.392199
	ACADSB	38.9607	28.3019	8.21452	10.8071	6387.69	6537.42	33.6313	9.51079	6462.55	3.53612	1.82217	yes	yes	0.373235	-0.428018
	PRKX	43.0618	28.3019	9.75474	12.3509	6432.76	6488.53	35.6819	11.0528	6460.64	3.2283	1.69077	yes	yes	0.381216	-0.418828
	HBP1	53.3146	17.5203	7.1877	13.1229	6390.24	6530.9	35.4174	10.1553	6460.57	3.48759	1.80223	yes	yes	0.39102	-0.407801
	DHX33	65.618	39.0836	11.295	16.9825	6402.15	6514.6	52.3508	14.1387	6458.37	3.70265	1.88856	yes	yes	0.591667	-0.227923
	CETN2	63.5674	39.0836	10.7816	20.0703	6265.23	6647.15	51.3255	15.4259	6456.19	3.32723	1.73432	yes	yes	0.55605	-0.254886
	CTR9	55.3652	28.3019	12.3218	13.8948	6334.11	6568.93	41.8336	13.1083	6451.52	3.19138	1.67418	yes	yes	0.445248	-0.351398
	INO80	30.7584	21.5634	9.24133	10.0351	6426.81	6468.97	26.1609	9.63823	6447.89	2.71428	1.44057	yes	yes	0.256249	-0.591337
	BICRAL	22.5562	14.8248	7.1877	8.49127	6321.36	6570.01	18.6905	7.83948	6445.68	2.38415	1.25347	yes	yes	0.168345	-0.773798
	ARL3	49.2135	21.5634	7.1877	8.49127	6369.83	6521.12	35.3884	7.83948	6445.48	4.51413	2.17445	yes	yes	0.427415	-0.36915
	ESPN	38.9607	21.5634	5.13407	4.6316	6569.69	6320.12	30.262	4.88284	6444.9	6.19763	2.63172	yes	yes	0.393787	-0.404739
	UQCC2	43.0618	35.0405	16.9424	16.2106	6409.8	6476.57	39.0511	16.5765	6443.19	2.35581	1.23622	yes	yes	0.348812	-0.457408
	PPP2R2D	55.3652	30.9974	14.3754	16.2106	6403	6482.01	43.1813	15.293	6442.5	2.8236	1.49753	yes	yes	0.432879	-0.363633
	PCSK7	30.7584	30.9974	7.70111	13.1229	6567.98	6314.69	30.8779	10.412	6441.34	2.96561	1.56833	yes	yes	0.317728	-0.497945
	KCNC3	28.7079	21.5634	5.64748	5.40353	6661.53	6217.99	25.1356	5.52551	6439.76	4.54902	2.18555	yes	yes	0.304516	-0.51639
	TOM1L2	47.1629	25.6065	8.72792	17.7545	6488.89	6382.05	36.3847	13.2412	6435.47	2.74784	1.4583	yes	yes	0.359624	-0.444151
	SDC3	47.1629	25.6065	6.67429	7.71933	6328.16	6541.76	36.3847	7.19681	6434.96	5.05567	2.3379	yes	yes	0.453583	-0.343343
	GLOD4	61.5168	30.9974	21.5631	17.7545	6375.78	6487.44	46.2571	19.6588	6431.61	2.353	1.2345	yes	yes	0.413556	-0.383466
	SLC22A5	36.9101	29.6497	11.295	13.8948	6406.4	6439.63	33.2799	12.5949	6423.02	2.64233	1.40181	yes	yes	0.322045	-0.492083
	CLDN1	45.1124	21.5634	10.7816	24.7019	6295.84	6540.68	33.3379	17.7417	6418.26	1.87907	0.910017	yes	yes	0.242997
	HS1BP3	26.6573	4.04313	2.56704	10.8071	6439.57	6391.83	15.3502	6.68705	6415.7	2.29551	1.19882	no	yes	0.135031
	TAP1	45.1124	21.5634	12.8352	2.3158	6357.92	6472.23	33.3379	7.57549	6415.08	4.40075	2.13775	yes	yes	0.401591	-0.396216
	ZNF142	53.3146	26.9542	14.3754	16.9825	6501.65	6322.29	40.1344	15.679	6411.97	2.55976	1.35601	yes	yes	0.381403	-0.418616
	WDR61	51.264	33.6928	16.429	16.2106	6342.62	6478.75	42.4784	16.3198	6410.68	2.60287	1.38011	yes	yes	0.408047	-0.38929
	NSFL1C	36.9101	40.4313	17.9693	21.6141	6442.97	6377.7	38.6707	19.7917	6410.34	1.95389	0.966347	yes	yes	0.294509
	LAGE3	51.264	17.5203	6.67429	10.8071	6300.09	6512.43	34.3921	8.74068	6406.26	3.93472	1.97626	yes	yes	0.400412	-0.397492
	PRKCH	51.264	21.5634	4.62067	8.49127	6297.54	6513.51	36.4137	6.55597	6405.53	5.55429	2.4736	yes	yes	0.466125	-0.331498
	ACAD10	34.8595	21.5634	6.16089	9.2632	6513.56	6296.22	28.2115	7.71204	6404.89	3.65811	1.8711	yes	yes	0.320059	-0.49477
	NFIA	53.3146	20.2157	6.16089	13.1229	6511.86	6273.4	36.7651	9.64188	6392.63	3.81307	1.93095	yes	yes	0.42429	-0.372338
	SPR	45.1124	39.0836	12.8352	23.158	6326.46	6452.67	42.098	17.9966	6389.56	2.33922	1.22603	yes	yes	0.377199	-0.423429
	DDHD2	30.7584	13.4771	13.862	13.8948	6281.38	6497.22	22.1178	13.8784	6389.3	1.59368	0.672365	yes	yes	0.128956
	CTSL	45.1124	61.9947	22.0765	36.2809	6309.45	6467.88	53.5535	29.1787	6388.67	1.83537	0.876067	yes	yes	0.381533
	SLC41A1	26.6573	24.2588	11.8084	12.3509	6408.95	6365.75	25.4581	12.0796	6387.35	2.10752	1.07554	yes	yes	0.209452	-0.678916
	FAM8A1	36.9101	25.6065	2.56704	9.2632	6363.03	6405.95	31.2583	5.91512	6384.49	5.28448	2.40176	yes	yes	0.396949	-0.401265
	EIF4E	57.4157	36.3882	17.9693	21.6141	6170.83	6597.17	46.902	19.7917	6384	2.36978	1.24475	yes	yes	0.42466	-0.371959
	NUP93	51.264	35.0405	18.9961	25.4738	6406.4	6361.41	43.1523	22.2349	6383.9	1.94074	0.956608	yes	yes	0.327658
	ARID4B	47.1629	26.9542	13.862	13.8948	6304.35	6462.45	37.0586	13.8784	6383.4	2.67023	1.41697	yes	yes	0.363132	-0.439935
	NUP85	61.5168	40.4313	15.4022	11.579	6458.28	6308.17	50.9741	13.4906	6383.22	3.77849	1.91781	yes	yes	0.587219	-0.2312
	NUB1	36.9101	22.9111	9.75474	10.8071	6184.43	6576.53	29.9106	10.2809	6380.48	2.90934	1.54069	yes	yes	0.307652	-0.51194
	COLGALT1	30.7584	40.4313	18.4827	16.2106	6283.94	6476.57	35.5949	17.3466	6380.25	2.05198	1.03701	yes	yes	0.286011	-0.543617
	LIMK2	34.8595	21.5634	8.21452	15.4387	6365.58	6394	28.2115	11.8266	6379.79	2.38543	1.25425	yes	yes	0.256825	-0.590363
	ZWINT	41.0112	47.1699	16.9424	25.4738	6245.67	6500.48	44.0906	21.2081	6373.07	2.07895	1.05585	yes	yes	0.359049	-0.444846
	SHARPIN	28.7079	22.9111	10.2681	13.1229	6416.61	6328.81	25.8095	11.6955	6372.71	2.20679	1.14195	yes	yes	0.221475	-0.654675
	CDK6	49.2135	17.5203	13.862	20.8422	6358.78	6386.39	33.3669	17.3521	6372.58	1.92293	0.943306	yes	yes	0.251307
	HNRNPUL2	38.9607	28.3019	10.7816	7.71933	6249.07	6492.87	33.6313	9.25044	6370.97	3.63564	1.86221	yes	yes	0.382687	-0.417156
	SEC24B	45.1124	26.9542	9.24133	15.4387	6360.48	6379.88	36.0333	12.34	6370.18	2.92004	1.54599	yes	yes	0.371941	-0.429526
	EPB41L4B	38.9607	25.6065	7.70111	10.8071	6232.91	6507	32.2836	9.25409	6369.95	3.48858	1.80264	yes	yes	0.361533	-0.441852
	DEGS2	16.4045	16.1725	3.08044	0.771933	6494	6245.15	16.2885	1.92619	6369.57	8.45635	3.08003	yes	yes	0.225483	-0.646886
	DLGAP5	49.2135	29.6497	9.75474	13.1229	6244.82	6492.87	39.4316	11.4388	6368.84	3.44718	1.78542	yes	yes	0.439527	-0.357015
	ZNHIT1	59.4663	20.2157	9.75474	12.3509	6389.39	6339.68	39.841	11.0528	6364.53	3.60459	1.84984	yes	yes	0.452321	-0.344553
	STX10	41.0112	25.6065	7.1877	10.0351	6386.84	6338.59	33.3089	8.61142	6362.71	3.86799	1.95158	yes	yes	0.388159	-0.41099
	UBL5	47.1629	29.6497	16.429	20.0703	6295.84	6428.77	38.4063	18.2496	6362.31	2.10449	1.07347	yes	yes	0.316813	-0.499196
	SLMAP	49.2135	26.9542	14.8888	14.6667	6304.35	6418.99	38.0839	14.7778	6361.67	2.5771	1.36575	yes	yes	0.366352	-0.436102
	CEP164	18.4551	18.868	8.21452	10.0351	6550.13	6171.27	18.6615	9.12482	6360.7	2.04514	1.0322	yes	yes	0.149931	-0.824107
	SNRPD3	32.809	16.1725	6.67429	6.17547	6262.67	6455.93	24.4908	6.42488	6359.3	3.81186	1.9305	yes	yes	0.284086	-0.54655
	DYM	47.1629	18.868	6.16089	11.579	6333.26	6384.22	33.0154	8.86994	6358.74	3.72217	1.89614	yes	yes	0.379721	-0.420535
	NAXE	41.0112	24.2588	11.8084	9.2632	6323.91	6386.39	32.635	10.5358	6355.15	3.09754	1.63112	yes	yes	0.347737	-0.458749
	MUS81	26.6573	13.4771	8.72792	10.0351	6417.46	6291.87	20.0672	9.38153	6354.66	2.13901	1.09695	yes	yes	0.168155	-0.77429
	ATM	30.7584	17.5203	6.67429	9.2632	6499.95	6208.21	24.1393	7.96875	6354.08	3.02925	1.59896	yes	yes	0.254491	-0.594327
	SENP2	34.8595	22.9111	9.75474	10.8071	6216.75	6476.57	28.8853	10.2809	6346.66	2.80961	1.49037	yes	yes	0.293137	-0.532929
	SLU7	32.809	9.43398	12.3218	4.6316	6174.23	6517.86	21.1215	8.47669	6346.04	2.49171	1.31714	no	yes	0.199255
	RRP7A	59.4663	28.3019	17.4558	19.2983	6164.87	6518.95	43.8841	18.3771	6341.91	2.38798	1.25579	yes	yes	0.402198	-0.39556
	MCUR1	20.5056	24.2588	10.7816	13.8948	6326.46	6355.97	22.3822	12.3382	6341.22	1.81406	0.859224	yes	yes	0.158393
	ARFRP1	43.0618	24.2588	6.67429	13.8948	6334.11	6347.28	33.6603	10.2845	6340.7	3.2729	1.71057	yes	yes	0.368662	-0.433371
	KCTD10	59.4663	29.6497	12.3218	20.8422	6305.2	6367.92	44.558	16.582	6336.56	2.68713	1.42607	yes	yes	0.441501	-0.355068
	MRPL15	73.8202	21.5634	18.4827	21.6141	6206.55	6461.36	47.6918	20.0484	6333.95	2.37883	1.25025	yes	yes	0.436432	-0.360083
	RRP15	71.7697	48.5176	24.6435	24.7019	6247.37	6417.9	60.1436	24.6727	6332.63	2.43766	1.2855	yes	yes	0.560129	-0.251712
	KRI1	34.8595	22.9111	7.1877	10.0351	6363.88	6295.13	28.8853	8.61142	6329.5	3.35431	1.74601	yes	yes	0.320308	-0.494432
	WDR41	32.809	28.3019	11.295	10.0351	6153.82	6502.65	30.5555	10.665	6328.23	2.86501	1.51854	yes	yes	0.314312	-0.502639
	FNDC3B	57.4157	45.8222	14.3754	28.5615	6367.28	6286.44	51.619	21.4685	6326.86	2.40441	1.26568	yes	yes	0.476548	-0.321894
	NFYA	34.8595	29.6497	13.862	7.71933	6362.18	6285.35	32.2546	10.7907	6323.76	2.98912	1.57972	yes	yes	0.339417	-0.469266
	CIB1	30.7584	25.6065	17.4558	13.1229	6261.82	6384.22	28.1825	15.2894	6323.02	1.84327	0.88227	yes	yes	0.203907
	CFAP97	32.809	24.2588	7.70111	16.2106	6259.27	6384.22	28.5339	11.9559	6321.75	2.3866	1.25496	yes	yes	0.262238	-0.581304
	USP38	55.3652	37.7359	13.862	22.3861	6181.03	6462.45	46.5505	18.124	6321.74	2.56844	1.36089	yes	yes	0.449663	-0.347113
	MORC4	55.3652	39.0836	12.8352	18.5264	6294.99	6347.28	47.2244	15.6808	6321.14	3.01161	1.59053	yes	yes	0.499018	-0.301884
	NUDCD1	61.5168	51.213	11.295	23.158	6122.35	6514.6	56.3649	17.2265	6318.48	3.27199	1.71017	yes	yes	0.619429	-0.208009
	EPB41	38.9607	18.868	9.75474	12.3509	6380.04	6256.02	28.9143	11.0528	6318.03	2.61601	1.38737	yes	yes	0.282707	-0.548664
	PAPSS2	82.0225	78.1673	25.157	38.5967	6332.41	6301.65	80.0949	31.8768	6317.03	2.51264	1.3292	yes	yes	0.763303	-0.117303
	TTYH3	49.2135	21.5634	10.7816	12.3509	6382.59	6250.58	35.3884	11.5662	6316.59	3.05963	1.61336	yes	yes	0.377137	-0.423501
	NETO2	79.9719	45.8222	14.3754	25.4738	6168.28	6449.41	62.897	19.9246	6308.84	3.15675	1.65844	yes	yes	0.681146	-0.16676
	URGCP	22.5562	17.5203	7.70111	3.85967	6161.47	6455.93	20.0382	5.78039	6308.7	3.46659	1.79352	yes	yes	0.226003	-0.645887
	CCDC25	41.0112	18.868	8.72792	11.579	6103.64	6510.25	29.9396	10.1535	6306.95	2.94871	1.56008	yes	yes	0.31372	-0.503458
	RPP25	59.4663	24.2588	10.2681	16.2106	6302.65	6300.56	41.8625	13.2394	6301.6	3.16197	1.66083	yes	yes	0.45422	-0.342733
	CAMSAP1	34.8595	37.7359	11.295	13.1229	6334.96	6263.62	36.2977	12.2089	6299.29	2.97305	1.57194	yes	yes	0.382405	-0.417476
	RUFY1	32.809	14.8248	6.16089	10.0351	6325.61	6272.31	23.8169	8.09801	6298.96	2.94108	1.55635	yes	yes	0.249547	-0.602847
	DNAJC14	41.0112	24.2588	12.8352	7.71933	6262.67	6334.24	32.635	10.2773	6298.46	3.17546	1.66697	yes	yes	0.354972	-0.449806
	PHPT1	55.3652	22.9111	13.3486	10.0351	6366.43	6226.68	39.1381	11.6919	6296.55	3.34747	1.74307	yes	yes	0.435893	-0.36062
	ALDH3A2	65.618	60.647	26.1838	34.737	6128.3	6464.62	63.1325	30.4604	6296.46	2.07261	1.05145	yes	yes	0.518896	-0.284919
	ATP6V1F	41.0112	29.6497	12.8352	16.9825	6147.01	6443.98	35.3304	14.9089	6295.5	2.36976	1.24474	yes	yes	0.324384	-0.488941
	ZFYVE9	47.1629	24.2588	7.1877	6.17547	6256.72	6334.24	35.7109	6.68158	6295.48	5.34467	2.4181	yes	yes	0.461113	-0.336193
	MYSM1	53.3146	18.868	3.59385	10.0351	6279.68	6300.56	36.0913	6.81449	6290.12	5.29625	2.40497	yes	yes	0.465441	-0.332136
	TSPAN31	22.5562	21.5634	5.64748	5.40353	6306.05	6273.4	22.0598	5.52551	6289.72	3.99235	1.99724	yes	yes	0.262878	-0.580246
	DHX29	49.2135	37.7359	17.4558	15.4387	6257.57	6317.95	43.4747	16.4473	6287.76	2.64328	1.40233	yes	yes	0.429842	-0.366691
	IMP3	28.7079	21.5634	13.3486	12.3509	6203.14	6359.23	25.1356	12.8498	6281.19	1.95612	0.967992	yes	yes	0.195598
	CSRNP2	55.3652	18.868	10.7816	13.8948	6264.38	6295.13	37.1166	12.3382	6279.75	3.00827	1.58893	yes	yes	0.394576	-0.40387
	BNIP3L	30.7584	20.2157	6.67429	5.40353	6135.11	6420.08	25.487	6.03891	6277.59	4.22047	2.0774	yes	yes	0.309802	-0.508915
	NELFA	36.9101	20.2157	8.21452	13.1229	6370.68	6183.22	28.5629	10.6687	6276.95	2.67726	1.42076	yes	yes	0.285078	-0.545036
	PPP1R12B	38.9607	22.9111	5.64748	8.49127	6378.34	6174.53	30.9359	7.06937	6276.43	4.37604	2.12963	yes	yes	0.380256	-0.419924
	MAD2L1	63.5674	28.3019	14.3754	19.2983	6230.36	6320.12	45.9347	16.8369	6275.24	2.72822	1.44796	yes	yes	0.463692	-0.33377
	PM20D2	34.8595	17.5203	6.16089	7.71933	6177.63	6372.27	26.1899	6.94011	6274.95	3.7737	1.91598	yes	yes	0.306772	-0.513184
	AKAP8	43.0618	22.9111	6.67429	11.579	6354.52	6195.17	32.9864	9.12665	6274.85	3.6143	1.85372	yes	yes	0.380245	-0.419936
	ALMS1	55.3652	33.6928	11.8084	7.71933	6478.69	6070.23	44.529	9.76385	6274.46	4.5606	2.18922	yes	yes	0.554074	-0.256432
	PPARD	20.5056	13.4771	7.70111	9.2632	6238.01	6308.17	16.9914	8.48215	6273.09	2.00319	1.0023	yes	yes	0.135646	-0.867592
	ZNF770	51.264	21.5634	10.2681	12.3509	6146.16	6397.26	36.4137	11.3095	6271.71	3.21973	1.68694	yes	yes	0.400276	-0.39764
	RRP36	43.0618	25.6065	15.9156	17.7545	6223.55	6317.95	34.3342	16.835	6270.75	2.03945	1.02818	yes	yes	0.279059	-0.554304
	GABPB1	47.1629	20.2157	8.72792	9.2632	6113	6424.42	33.6893	8.99556	6268.71	3.7451	1.905	yes	yes	0.393921	-0.404591
	SCRN2	38.9607	14.8248	7.1877	9.2632	6345.17	6186.48	26.8927	8.22545	6265.82	3.26946	1.70905	yes	yes	0.297922	-0.525897
	RAP1GAP2	51.264	29.6497	13.862	10.0351	6239.71	6291.87	40.4568	11.9486	6265.79	3.38592	1.75955	yes	yes	0.454983	-0.342005
	ELOVL2	36.9101	17.5203	6.67429	10.8071	6209.95	6321.21	27.2152	8.74068	6265.58	3.11362	1.63859	yes	yes	0.294857	-0.530388
	BCKDK	53.3146	25.6065	11.295	8.49127	6187.84	6341.85	39.4606	9.89311	6264.84	3.98869	1.99591	yes	yes	0.471958	-0.326096
	LYPLA2	55.3652	22.9111	14.3754	19.2983	6322.21	6202.78	39.1381	16.8369	6262.49	2.32455	1.21695	yes	yes	0.356108	-0.448418
	NAPG	38.9607	20.2157	12.3218	13.1229	6163.17	6359.23	29.5882	12.7223	6261.2	2.32569	1.21766	yes	yes	0.269371	-0.569649
	AGPAT5	55.3652	25.6065	12.8352	9.2632	6121.5	6391.83	40.4858	11.0492	6256.66	3.66415	1.87348	yes	yes	0.470485	-0.327454
	PIKFYVE	26.6573	20.2157	7.70111	6.17547	6181.03	6332.07	23.4365	6.93829	6256.55	3.37785	1.7561	yes	yes	0.263695	-0.578898
	SCAMP4	36.9101	24.2588	9.75474	13.1229	6355.37	6157.15	30.5845	11.4388	6256.26	2.67375	1.41886	yes	yes	0.306024	-0.514244
	DCUN1D1	49.2135	8.08627	10.7816	10.8071	6070.47	6439.63	28.6499	10.7943	6255.05	2.65416	1.40826	no	yes	0.285458
	NSUN5	34.8595	40.4313	14.3754	16.9825	6283.09	6225.59	37.6454	15.679	6254.34	2.40102	1.26364	yes	yes	0.35122	-0.454421
	COASY	84.073	33.6928	19.5095	20.8422	6207.4	6297.3	58.8829	20.1758	6252.35	2.91849	1.54522	yes	yes	0.61908	-0.208253
	MICAL3	53.3146	21.5634	13.3486	10.8071	6414.9	6086.52	37.439	12.0778	6250.71	3.09981	1.63218	yes	yes	0.405732	-0.39176
	CCDC117	34.8595	16.1725	12.3218	9.2632	6157.22	6341.85	25.516	10.7925	6249.53	2.36424	1.24138	yes	yes	0.235594	-0.627835
	MAFK	45.1124	49.8653	28.2374	19.2983	6229.51	6269.05	47.4888	23.7679	6249.28	1.99803	0.998576	yes	yes	0.379579
	BRMS1	47.1629	20.2157	12.8352	15.4387	6243.11	6252.76	33.6893	14.1369	6247.94	2.38307	1.25282	yes	yes	0.312941	-0.504537
	FARP2	59.4663	21.5634	7.70111	14.6667	6268.63	6222.33	40.5148	11.1839	6245.48	3.6226	1.85702	yes	yes	0.469634	-0.32824
	FEM1A	28.7079	17.5203	6.67429	13.8948	6235.46	6252.76	23.1141	10.2845	6244.11	2.24745	1.16829	yes	yes	0.205466	-0.68726
	SOAT1	47.1629	25.6065	11.8084	15.4387	6157.22	6329.9	36.3847	13.6235	6243.56	2.67073	1.41723	yes	yes	0.364555	-0.438237
	PARN	49.2135	22.9111	11.295	17.7545	6079.83	6405.95	36.0623	14.5247	6242.89	2.48282	1.31198	yes	yes	0.344994	-0.462189
	FADD	41.0112	17.5203	15.4022	15.4387	6131.71	6350.54	29.2657	15.4204	6241.12	1.89785	0.924369	yes	yes	0.22184
	TRAK1	28.7079	22.9111	4.10726	7.71933	6187.84	6294.04	25.8095	5.9133	6240.94	4.36465	2.12587	yes	yes	0.318801	-0.49648
	CPSF3	49.2135	41.7791	11.295	20.8422	6134.26	6346.19	45.4963	16.0686	6240.23	2.83138	1.50151	yes	yes	0.47158	-0.326444
	FAM50A	43.0618	22.9111	12.8352	10.8071	6110.45	6367.92	32.9864	11.8211	6239.18	2.79047	1.48051	yes	yes	0.339232	-0.469503
	ZNF639	30.7584	26.9542	8.21452	10.0351	6000.74	6471.14	28.8563	9.12482	6235.94	3.1624	1.66102	yes	yes	0.316416	-0.499742
	SEC23A	61.5168	44.4745	12.8352	22.3861	6108.74	6360.32	52.9957	17.6106	6234.53	3.0093	1.58943	yes	yes	0.567565	-0.245984
	TRMT61A	32.809	36.3882	10.2681	15.4387	6346.02	6119.12	34.5986	12.8534	6232.57	2.69178	1.42856	yes	yes	0.348896	-0.457304
	ACTR10	47.1629	29.6497	9.24133	6.9474	6059.42	6404.87	38.4063	8.09437	6232.14	4.74482	2.24635	yes	yes	0.48638	-0.313024
	COTL1	59.4663	63.3424	23.1033	34.737	6090.88	6372.27	61.4044	28.9202	6231.58	2.12324	1.08627	yes	yes	0.521284	-0.282926
	CAV2	49.2135	22.9111	13.3486	12.3509	6101.09	6361.41	36.0623	12.8498	6231.25	2.80646	1.48875	yes	yes	0.372518	-0.428853
	AGBL5	41.0112	20.2157	7.1877	14.6667	6132.56	6324.46	30.6135	10.9272	6228.51	2.80158	1.48624	yes	yes	0.316066	-0.500222
	ZDHHC4	38.9607	16.1725	12.3218	8.49127	6077.28	6377.7	27.5666	10.4065	6227.49	2.64897	1.40543	yes	yes	0.275554	-0.559794
	SUMF1	24.6067	14.8248	4.62067	6.9474	6215.05	6231.03	19.7158	5.78403	6223.04	3.40866	1.7692	yes	yes	0.223874	-0.649997
	MTERF4	34.8595	21.5634	8.72792	16.2106	6131.71	6309.25	28.2115	12.4693	6220.48	2.26248	1.17791	yes	yes	0.253071	-0.596758
	NIPAL3	36.9101	17.5203	5.64748	10.0351	6203.99	6236.46	27.2152	7.84131	6220.23	3.47075	1.79525	yes	yes	0.311466	-0.50659
	DPH2	51.264	43.1268	19.5095	16.9825	6151.27	6283.18	47.1954	18.246	6217.22	2.58662	1.37107	yes	yes	0.465632	-0.331957
	SSBP3	32.809	20.2157	8.21452	3.08773	6156.37	6273.4	26.5123	5.65112	6214.88	4.69151	2.23005	yes	yes	0.335665	-0.474094
	SAV1	30.7584	17.5203	9.24133	16.9825	6053.47	6375.53	24.1393	13.1119	6214.5	1.84102	0.880506	yes	yes	0.177446
	USF3	26.6573	21.5634	8.21452	10.0351	6308.6	6119.12	24.1103	9.12482	6213.86	2.64228	1.40178	yes	yes	0.241163	-0.61769
	SFN	77.9213	74.1241	28.7508	40.9125	6232.06	6191.91	76.0227	34.8316	6211.99	2.18258	1.12603	yes	yes	0.663091	-0.178427
	RNF121	45.1124	29.6497	12.8352	15.4387	6220.15	6194.09	37.381	14.1369	6207.12	2.64421	1.40284	yes	yes	0.374475	-0.426578
	KDM3A	61.5168	14.8248	8.21452	12.3509	6267.78	6145.19	38.1708	10.2827	6206.49	3.71213	1.89225	yes	yes	0.449338	-0.347427
	PIK3R4	38.9607	22.9111	13.3486	14.6667	6233.76	6171.27	30.9359	14.0077	6202.51	2.2085	1.14307	yes	yes	0.272925	-0.563956
	SLAIN2	43.0618	29.6497	10.7816	16.2106	5972.67	6428.77	36.3557	13.4961	6200.72	2.6938	1.42964	yes	yes	0.368661	-0.433373
	MYO15B	32.809	6.73856	6.16089	2.3158	6639.42	5757.32	19.7738	4.23834	6198.37	4.66545	2.22202	no	yes	0.250637
	PSMG2	26.6573	13.4771	9.75474	8.49127	6022.85	6371.18	20.0672	9.123	6197.02	2.19963	1.13726	yes	yes	0.176604	-0.752998
	LDLR	41.0112	41.7791	14.8888	20.0703	6335.81	6057.19	41.3951	17.4795	6196.5	2.36821	1.24379	yes	yes	0.385953	-0.413465
	DCAF4	32.809	14.8248	9.75474	8.49127	6090.03	6301.65	23.8169	9.123	6195.84	2.61064	1.38441	yes	yes	0.237158	-0.624963
	NT5DC2	49.2135	37.7359	16.429	23.158	6272.03	6113.69	43.4747	19.7935	6192.86	2.19641	1.13515	yes	yes	0.382395	-0.417488
	UMPS	55.3652	30.9974	13.3486	17.7545	6243.97	6140.85	43.1813	15.5515	6192.41	2.77666	1.47335	yes	yes	0.446187	-0.350483
	GINS2	65.618	60.647	28.2374	28.5615	6017.75	6363.58	63.1325	28.3995	6190.66	2.22302	1.15252	yes	yes	0.561055	-0.250994
	THOP1	51.264	32.3451	17.4558	23.158	6149.57	6231.03	41.8046	20.3069	6190.3	2.05864	1.04169	yes	yes	0.34728	-0.459321
	IDH3A	65.618	51.213	19.5095	18.5264	6078.13	6299.48	58.4155	19.0179	6188.8	3.0716	1.61899	yes	yes	0.636594	-0.196137
	INTS10	38.9607	22.9111	13.862	17.7545	6057.72	6319.03	30.9359	15.8082	6188.38	1.95695	0.968605	yes	yes	0.244453
	DBP	30.7584	6.73856	5.64748	6.9474	6056.02	6320.12	18.7485	6.29744	6188.07	2.97716	1.57394	no	yes	0.201211
	TWNK	45.1124	30.9974	11.8084	13.8948	6152.12	6223.42	38.0549	12.8516	6187.77	2.9611	1.56613	yes	yes	0.407308	-0.390077
	PIP4P1	41.0112	30.9974	9.75474	16.2106	6186.99	6186.48	36.0043	12.9827	6186.73	2.77326	1.47158	yes	yes	0.372113	-0.429325
	ESF1	47.1629	32.3451	14.3754	16.9825	5930.15	6439.63	39.754	15.679	6184.89	2.5355	1.34227	yes	yes	0.389255	-0.409765
	PATL1	47.1629	36.3882	15.4022	12.3509	5993.93	6366.84	41.7756	13.8766	6180.39	3.01051	1.59001	yes	yes	0.451412	-0.345427
	UBE2Q2	43.0618	18.868	3.08044	6.17547	6138.51	6219.08	30.9649	4.62795	6178.79	6.69083	2.74219	yes	yes	0.426247	-0.370339
	FNBP1	49.2135	18.868	4.62067	10.0351	6215.05	6140.85	34.0407	7.3279	6177.95	4.64536	2.21579	yes	yes	0.43239	-0.364125
	XPNPEP1	71.7697	33.6928	16.429	17.7545	6076.43	6277.75	52.7312	17.0917	6177.09	3.08519	1.62536	yes	yes	0.576962	-0.238852
	PRNP	57.4157	35.0405	13.862	17.7545	6087.48	6264.71	46.2281	15.8082	6176.1	2.92431	1.54809	yes	yes	0.492542	-0.307556
	TBCB	38.9607	45.8222	17.4558	27.7896	6158.92	6189.74	42.3914	22.6227	6174.33	1.87384	0.906	yes	yes	0.320176
	TMED4	47.1629	30.9974	8.72792	13.1229	6117.25	6224.51	39.0801	10.9254	6170.88	3.577	1.83875	yes	yes	0.456252	-0.340795
	MGAT4A	30.7584	16.1725	8.21452	8.49127	6138.51	6199.52	23.4655	8.35289	6169.01	2.80926	1.49019	yes	yes	0.244976	-0.610877
	RNF14	73.8202	30.9974	11.8084	23.158	6044.11	6285.35	52.4088	17.4832	6164.73	2.99767	1.58384	yes	yes	0.566539	-0.24677
	EHD4	18.4551	25.6065	11.8084	8.49127	6139.36	6188.65	22.0308	10.1498	6164.01	2.17056	1.11807	yes	yes	0.192748	-0.715011
	TMEM198B	36.9101	14.8248	7.70111	6.9474	6431.91	5892.04	25.8675	7.32425	6161.98	3.53175	1.82039	yes	yes	0.30093	-0.521535
	MFSD3	49.2135	20.2157	8.72792	7.71933	6206.55	6104.99	34.7146	8.22363	6155.77	4.22132	2.07769	yes	yes	0.430343	-0.366185
	NADK2	26.6573	20.2157	7.1877	6.9474	6050.91	6258.19	23.4365	7.06755	6154.55	3.31607	1.72947	yes	yes	0.265965	-0.575176
	GMCL1	43.0618	22.9111	9.75474	10.8071	6039.86	6263.62	32.9864	10.2809	6151.74	3.20852	1.68191	yes	yes	0.369091	-0.432866
	HENMT1	55.3652	24.2588	9.75474	13.1229	6015.2	6285.35	39.812	11.4388	6150.27	3.48043	1.79927	yes	yes	0.461332	-0.335986
	GMEB2	34.8595	20.2157	8.21452	6.17547	6143.61	6156.06	27.5376	7.19499	6149.84	3.82733	1.93634	yes	yes	0.330783	-0.480457
	PDCD10	36.9101	29.6497	8.21452	17.7545	5955.66	6342.94	33.2799	12.9845	6149.3	2.56305	1.35786	yes	yes	0.330044	-0.481428
	XYLT2	24.6067	10.7817	8.21452	12.3509	6172.53	6119.12	17.6942	10.2827	6145.82	1.72077	0.783055	yes	yes	0.120594
	MIB2	22.5562	14.8248	1.54022	5.40353	6431.91	5859.45	18.6905	3.47188	6145.68	5.3834	2.42852	yes	yes	0.247631	-0.606195
	QTRT1	38.9607	25.6065	7.70111	15.4387	6246.52	6039.8	32.2836	11.5699	6143.16	2.79031	1.48043	yes	yes	0.337183	-0.472134
	FKBP15	36.9101	21.5634	6.67429	10.8071	6199.74	6085.44	29.2367	8.74068	6142.59	3.34491	1.74197	yes	yes	0.333671	-0.476681
	MAPK13	28.7079	9.43398	3.59385	5.40353	6080.68	6202.78	19.0709	4.49869	6141.73	4.23921	2.0838	no	yes	0.237266
	MYO10	69.7191	63.3424	29.2642	25.4738	6148.72	6132.16	66.5308	27.369	6140.44	2.43088	1.28148	yes	yes	0.637768	-0.195337
	UACA	24.6067	33.6928	11.295	10.0351	6027.95	6241.89	29.1498	10.665	6134.92	2.73321	1.45059	yes	yes	0.301303	-0.520996
	NADK	34.8595	25.6065	8.72792	10.0351	6073.03	6190.83	30.233	9.38153	6131.93	3.22261	1.68823	yes	yes	0.340048	-0.468459
	MRPL19	38.9607	29.6497	14.8888	19.2983	6083.23	6177.79	34.3052	17.0936	6130.51	2.0069	1.00497	yes	yes	0.280753	-0.551676
	TMEM263	67.6685	26.9542	13.3486	11.579	5889.33	6371.18	47.3114	12.4638	6130.26	3.79591	1.92444	yes	yes	0.568452	-0.245306
	FOLH1	20.5056	6.73856	4.10726	2.3158	6075.58	6184.31	13.6221	3.21153	6129.94	4.24162	2.08462	no	yes	0.169831
	PTPN6	14.3539	10.7817	4.62067	10.0351	6158.07	6100.65	12.5678	7.3279	6129.36	1.71506	0.778262	yes	yes	0.0854888
	ARID5B	36.9101	18.868	1.54022	8.49127	6203.99	6050.67	27.889	5.01574	6127.33	5.5603	2.47516	yes	yes	0.373299	-0.427943
	TNFAIP1	45.1124	22.9111	12.8352	11.579	6091.74	6160.4	34.0117	12.2071	6126.07	2.78623	1.47831	yes	yes	0.355932	-0.448633
	UTP20	53.3146	56.6039	12.8352	24.7019	6246.52	6005.04	54.9592	18.7685	6125.78	2.92827	1.55005	yes	yes	0.590794	-0.228564
	SSNA1	32.809	36.3882	12.8352	16.2106	6086.63	6161.49	34.5986	14.5229	6124.06	2.38235	1.25239	yes	yes	0.327817	-0.484369
	ADARB1	45.1124	13.4771	8.72792	6.9474	6100.24	6144.11	29.2947	7.83766	6122.17	3.73769	1.90215	yes	yes	0.350481	-0.455335
	UPF3B	49.2135	14.8248	8.72792	5.40353	5994.78	6245.15	32.0192	7.06573	6119.97	4.53161	2.18002	yes	yes	0.407738	-0.389619
	CDCA7L	49.2135	14.8248	8.72792	17.7545	6078.13	6150.63	32.0192	13.2412	6114.38	2.41815	1.2739	yes	yes	0.307112	-0.512704
	HMGN3	28.7079	14.8248	10.2681	8.49127	5994.78	6229.94	21.7663	9.37971	6112.36	2.32058	1.21448	yes	yes	0.202649	-0.693256
	WNT7B	51.264	40.4313	20.5363	24.7019	6179.33	6045.24	45.8477	22.6191	6112.28	2.02695	1.01931	yes	yes	0.380032	-0.42018
	RPRD1A	38.9607	18.868	11.295	10.8071	5912.29	6310.34	28.9143	11.051	6111.32	2.61644	1.38761	yes	yes	0.292299	-0.534173
	HGH1	41.0112	24.2588	14.8888	21.6141	6189.54	6015.9	32.635	18.2515	6102.72	1.78808	0.838408	yes	yes	0.235691
	TMEM268	28.7079	13.4771	8.21452	5.40353	6139.36	6062.62	21.0925	6.80902	6100.99	3.09773	1.63121	yes	yes	0.234117	-0.630567
	RHOD	32.809	26.9542	8.21452	11.579	6225.26	5971.36	29.8816	9.89676	6098.31	3.01933	1.59423	yes	yes	0.327712	-0.484508
	TFAP2A	32.809	24.2588	12.3218	6.17547	6109.59	6082.18	28.5339	9.24862	6095.89	3.08521	1.62537	yes	yes	0.316365	-0.499811
	NCAPG2	53.3146	43.1268	24.1301	26.2457	6056.87	6134.33	48.2207	25.1879	6095.6	1.91444	0.936919	yes	yes	0.377859
	ADGRA3	43.0618	36.3882	10.2681	13.1229	6038.16	6149.54	39.725	11.6955	6093.85	3.3966	1.76409	yes	yes	0.459964	-0.337276
	KCNJ8	30.7584	13.4771	4.62067	8.49127	5905.49	6282.09	22.1178	6.55597	6093.79	3.37369	1.75433	yes	yes	0.255372	-0.592828
	PLEKHA5	34.8595	20.2157	5.13407	4.6316	5999.89	6187.57	27.5376	4.88284	6093.73	5.63968	2.49561	yes	yes	0.371772	-0.429723
	POLR3A	36.9101	32.3451	9.24133	9.2632	6093.44	6074.57	34.6276	9.25227	6084	3.74261	1.90404	yes	yes	0.417083	-0.379778
	RASA3	38.9607	16.1725	5.64748	5.40353	6113.85	6051.76	27.5666	5.52551	6082.8	4.98897	2.31874	yes	yes	0.362351	-0.44087
	RPS9	547.5	300.54	132.972	144.352	6159.77	6003.95	424.02	138.662	6081.86	3.05794	1.61256	yes	yes	4.69195	0.671353	yes
	BROX	28.7079	25.6065	10.2681	16.9825	5898.68	6264.71	27.1572	13.6253	6081.7	1.99314	0.995042	yes	yes	0.222501
	AEBP2	43.0618	28.3019	8.72792	10.0351	5796.63	6364.67	35.6819	9.38153	6080.65	3.80342	1.9273	yes	yes	0.432525	-0.363989
	JAG2	32.809	22.9111	10.2681	20.0703	6301.8	5857.27	27.86	15.1692	6079.53	1.83662	0.877052	yes	yes	0.208747
	TRIAP1	53.3146	25.6065	6.16089	16.2106	6053.47	6101.73	39.4606	11.1857	6077.6	3.52775	1.81875	yes	yes	0.46523	-0.332332
	DTWD1	69.7191	21.5634	13.3486	10.8071	5883.38	6267.97	45.6412	12.0778	6075.67	3.77893	1.91798	yes	yes	0.552423	-0.257728
	RBPJ	51.264	24.2588	8.72792	6.9474	6037.31	6113.69	37.7614	7.83766	6075.5	4.81795	2.26842	yes	yes	0.492532	-0.307566
	LIPA	63.5674	55.2562	20.5363	30.8773	5949.71	6197.35	59.4118	25.7068	6073.53	2.31113	1.2086	yes	yes	0.554949	-0.255747
	EIF4ENIF1	41.0112	16.1725	7.70111	16.2106	6012.64	6133.24	28.5919	11.9559	6072.94	2.39145	1.25789	yes	yes	0.273937	-0.56235
	LSG1	55.3652	25.6065	14.3754	16.2106	6039.01	6104.99	40.4858	15.293	6072	2.64734	1.40455	yes	yes	0.414902	-0.382055
	SH3BGRL2	20.5056	9.43398	3.08044	6.9474	5959.07	6182.13	14.9698	5.01392	6070.6	2.98565	1.57804	no	yes	0.164002
	POLR3H	41.0112	20.2157	11.295	10.8071	6068.77	6072.4	30.6135	11.051	6070.59	2.77019	1.46999	yes	yes	0.32225	-0.491808
	NUP54	28.7079	28.3019	9.24133	13.1229	6002.44	6137.59	28.5049	11.1821	6070.01	2.54916	1.35002	yes	yes	0.285383	-0.544571
	PPCS	63.5674	28.3019	8.72792	6.9474	5908.89	6227.77	45.9347	7.83766	6068.33	5.86076	2.55109	yes	yes	0.627801	-0.202178
	UBAP2	38.9607	28.3019	16.9424	10.0351	6156.37	5975.7	33.6313	13.4888	6066.04	2.49328	1.31804	yes	yes	0.332054	-0.478791
	CCNT2	30.7584	28.3019	9.75474	10.8071	6059.42	6070.23	29.5302	10.2809	6064.82	2.87233	1.52222	yes	yes	0.317392	-0.498404
	AFG3L1P	47.1629	18.868	10.2681	13.1229	6216.75	5911.6	33.0154	11.6955	6064.17	2.82292	1.49719	yes	yes	0.351572	-0.453986
	CDK2AP2	41.0112	12.1294	9.24133	15.4387	6105.34	6020.25	26.5703	12.34	6062.79	2.15319	1.10647	yes	yes	0.234715	-0.629458
	LUZP1	24.6067	36.3882	14.8888	11.579	6076.43	6048.5	30.4975	13.2339	6062.46	2.3045	1.20445	yes	yes	0.284762	-0.545518
	STK35	16.4045	29.6497	10.7816	12.3509	6175.08	5948.54	23.0271	11.5662	6061.81	1.99089	0.993411	yes	yes	0.189066
	TBC1D1	38.9607	20.2157	6.67429	9.2632	6029.65	6086.52	29.5882	7.96875	6058.09	3.71303	1.8926	yes	yes	0.356869	-0.447491
	MZT2A	36.9101	21.5634	11.295	13.8948	6024.55	6082.18	29.2367	12.5949	6053.36	2.32132	1.21495	yes	yes	0.274919	-0.560795
	SLC24A3	34.8595	8.08627	3.08044	3.85967	5885.08	6219.08	21.4729	3.47006	6052.08	6.18806	2.62949	no	yes	0.297466
	NIPA2	53.3146	44.4745	18.4827	18.5264	5950.56	6146.28	48.8945	18.5045	6048.42	2.6423	1.40179	yes	yes	0.502445	-0.298911
	RAPGEF2	49.2135	22.9111	9.24133	13.1229	6075.58	6018.07	36.0623	11.1821	6046.83	3.225	1.6893	yes	yes	0.411459	-0.385674
	DOCK1	34.8595	24.2588	11.295	10.8071	6131.71	5957.23	29.5592	11.051	6044.47	2.67479	1.41943	yes	yes	0.3062	-0.513995
	MYO5B	34.8595	25.6065	4.10726	6.9474	6072.18	6015.9	30.233	5.52733	6044.04	5.46974	2.45147	yes	yes	0.408762	-0.38853
	KAT6B	26.6573	18.868	6.67429	10.0351	5976.07	6111.51	22.7626	8.35471	6043.79	2.72453	1.44601	yes	yes	0.238392	-0.622708
	PPFIA3	26.6573	16.1725	9.24133	14.6667	6212.5	5870.31	21.4149	11.954	6041.41	1.79144	0.841119	yes	yes	0.156601
	BAZ2B	26.6573	12.1294	9.24133	9.2632	6067.07	6012.64	19.3934	9.25227	6039.86	2.09607	1.06768	yes	yes	0.167903	-0.774942
	TERF2	41.0112	20.2157	13.3486	12.3509	6047.51	6027.85	30.6135	12.8498	6037.68	2.38241	1.25242	yes	yes	0.294214	-0.531337
	HOTAIR	36.9101	9.43398	2.05363	4.6316	6171.68	5902.91	23.172	3.34261	6037.29	6.93231	2.79334	no	yes	0.328449
	FARSB	49.2135	35.0405	20.5363	33.1931	5881.68	6188.65	42.127	26.8647	6035.16	1.56812	0.649032	yes	yes	0.252889
	CLK3	59.4663	17.5203	14.8888	14.6667	6044.11	6024.59	38.4933	14.7778	6034.35	2.60481	1.38118	yes	yes	0.393008	-0.405598
	MFSD12	57.4157	45.8222	11.8084	16.2106	6088.33	5973.53	51.619	14.0095	6030.93	3.68457	1.8815	yes	yes	0.62361	-0.205087
	VPS4B	41.0112	13.4771	8.21452	14.6667	5794.93	6262.53	27.2442	11.4406	6028.73	2.38135	1.25178	yes	yes	0.262137	-0.581471
	ARMC8	45.1124	28.3019	16.9424	16.2106	5982.03	6071.31	36.7071	16.5765	6026.67	2.21441	1.14692	yes	yes	0.334026	-0.47622
	PRUNE1	43.0618	16.1725	6.67429	10.8071	5994.78	6056.1	29.6172	8.74068	6025.44	3.38843	1.76062	yes	yes	0.346472	-0.460332
	UROD	53.3146	24.2588	6.67429	8.49127	6101.94	5944.19	38.7867	7.58278	6023.07	5.1151	2.35476	yes	yes	0.518074	-0.285608
	ARL8A	20.5056	20.2157	7.70111	15.4387	5947.16	6096.3	20.3606	11.5699	6021.73	1.7598	0.815408	yes	yes	0.145984
	BECN1	47.1629	24.2588	11.8084	11.579	5932.7	6107.17	35.7109	11.6937	6019.93	3.05386	1.61063	yes	yes	0.398961	-0.39907
	TOMM22	24.6067	32.3451	9.24133	18.5264	5874.87	6162.58	28.4759	13.8839	6018.72	2.05101	1.03633	yes	yes	0.242444	-0.615388
	MISP	57.4157	47.1699	31.3178	27.7896	5910.59	6121.29	52.2928	29.5537	6015.94	1.76942	0.823273	yes	yes	0.377981
	BFAR	47.1629	41.7791	15.4022	8.49127	5837.45	6190.83	44.471	11.9467	6014.14	3.72244	1.89625	yes	yes	0.540796	-0.266966
	JARID2	38.9607	21.5634	5.64748	10.8071	6023.7	6003.95	30.262	8.22727	6013.82	3.67826	1.87902	yes	yes	0.366402	-0.436043
	MTA3	26.6573	29.6497	7.70111	10.0351	5961.62	6063.71	28.1535	8.86812	6012.66	3.17468	1.66661	yes	yes	0.320746	-0.493839
	TMEM45B	49.2135	32.3451	7.1877	13.1229	5935.25	6086.52	40.7793	10.1553	6010.89	4.01557	2.00561	yes	yes	0.509475	-0.292877
	SIGIRR	26.6573	13.4771	5.13407	7.71933	6179.33	5842.06	20.0672	6.4267	6010.7	3.12247	1.64269	yes	yes	0.226937	-0.644094
	FAM193B	30.7584	12.1294	2.56704	7.71933	6154.67	5862.71	21.4439	5.14318	6008.69	4.16938	2.05983	yes	yes	0.271286	-0.566573
	SURF1	36.9101	14.8248	11.295	7.71933	5928.45	6088.7	25.8675	9.50715	6008.57	2.72084	1.44405	yes	yes	0.272283	-0.56498
	AOPEP	49.2135	25.6065	10.7816	10.8071	6020.3	5984.39	37.41	10.7943	6002.35	3.46571	1.79315	yes	yes	0.443421	-0.353183
	ANKRD13A	47.1629	18.868	5.13407	4.6316	5858.71	6144.11	33.0154	4.88284	6001.41	6.76153	2.75735	yes	yes	0.468767	-0.329043
	MET	63.5674	43.1268	25.157	27.0177	5800.88	6195.17	53.3471	26.0873	5998.03	2.04494	1.03206	yes	yes	0.454479	-0.342486
	RRN3	28.7079	20.2157	7.70111	9.2632	5840	6154.97	24.4618	8.48215	5997.49	2.88391	1.52803	yes	yes	0.266438	-0.574403
	RWDD1	24.6067	22.9111	11.295	13.1229	5971.82	6020.25	23.7589	12.2089	5996.04	1.94603	0.960534	yes	yes	0.192627
	COQ9	53.3146	30.9974	10.2681	10.8071	5903.79	6084.35	42.156	10.5376	5994.07	4.00053	2.00019	yes	yes	0.527494	-0.277782
	RNF145	51.264	30.9974	14.3754	23.9299	5851.06	6136.5	41.1307	19.1527	5993.78	2.14752	1.10267	yes	yes	0.366681	-0.435712
	PIAS1	28.7079	25.6065	13.3486	13.1229	5909.74	6076.74	27.1572	13.2357	5993.24	2.05181	1.0369	yes	yes	0.232286	-0.633977
	PC	55.3652	45.8222	16.429	27.0177	6054.32	5931.16	50.5937	21.7233	5992.74	2.329	1.21971	yes	yes	0.481755	-0.317173
	EIF6	57.4157	29.6497	21.5631	23.9299	5857.86	6120.2	43.5327	22.7465	5989.03	1.91382	0.936453	yes	yes	0.347071
	EPS8L1	51.264	37.7359	8.21452	8.49127	6045.81	5932.24	44.5	8.35289	5989.03	5.32749	2.41346	yes	yes	0.603555	-0.219283
	BCL2L2	26.6573	35.0405	9.24133	8.49127	6015.2	5955.06	30.8489	8.8663	5985.13	3.47934	1.79882	yes	yes	0.367287	-0.434994
	RDH11	49.2135	35.0405	17.9693	23.158	5883.38	6085.44	42.127	20.5636	5984.41	2.04862	1.03465	yes	yes	0.360326	-0.443305
	CEBPA	34.8595	17.5203	10.7816	6.9474	5993.08	5975.7	26.1899	8.86448	5984.39	2.95448	1.5629	yes	yes	0.28951	-0.538336
	CARHSP1	18.4551	13.4771	4.10726	6.9474	5896.13	6071.31	15.9661	5.52733	5983.72	2.88857	1.53036	yes	yes	0.174453	-0.758323
	RRAS2	53.3146	30.9974	9.75474	14.6667	6033.91	5933.33	42.156	12.2107	5983.62	3.45237	1.78759	yes	yes	0.500454	-0.300636
	AQR	43.0618	32.3451	13.3486	20.8422	6062.82	5901.82	37.7034	17.0954	5982.32	2.20547	1.14109	yes	yes	0.344482	-0.462833
	NDUFV3	45.1124	26.9542	10.2681	10.8071	5753.26	6208.21	36.0333	10.5376	5980.73	3.4195	1.77378	yes	yes	0.426297	-0.370288
	TFAP4	38.9607	6.73856	3.59385	6.17547	6039.01	5917.03	22.8496	4.88466	5978.02	4.67783	2.22584	no	yes	0.300517
	SPIN3	32.809	16.1725	4.62067	9.2632	6013.49	5942.02	24.4908	6.94193	5977.76	3.52795	1.81883	yes	yes	0.293569	-0.53229
	ZDHHC3	30.7584	35.0405	12.3218	16.2106	5930.15	6022.42	32.8995	14.2662	5976.29	2.30611	1.20546	yes	yes	0.311787	-0.506142
	G6PC3	45.1124	32.3451	13.3486	19.2983	5893.58	6057.19	38.7287	16.3235	5975.38	2.37258	1.24646	yes	yes	0.374959	-0.426016
	RGP1	41.0112	26.9542	11.295	10.0351	5931.85	6005.04	33.9827	10.665	5968.44	3.18637	1.67191	yes	yes	0.390683	-0.408176
	GOT1	41.0112	26.9542	9.24133	20.0703	5912.29	6022.42	33.9827	14.6558	5967.36	2.31872	1.21333	yes	yes	0.323878	-0.489619
	DCTD	36.9101	17.5203	7.70111	3.08773	5857.01	6071.31	27.2152	5.39442	5964.16	5.04506	2.33487	yes	yes	0.365865	-0.43668
	UBE2E3	43.0618	26.9542	15.9156	8.49127	5849.36	6077.83	35.008	12.2034	5963.6	2.8687	1.5204	yes	yes	0.382396	-0.417486
	LSM7	34.8595	20.2157	10.2681	16.9825	5807.69	6109.34	27.5376	13.6253	5958.51	2.02106	1.01511	yes	yes	0.233486	-0.63174
	STRIP1	36.9101	17.5203	9.24133	6.17547	6105.34	5809.47	27.2152	7.7084	5957.41	3.53059	1.81991	yes	yes	0.327438	-0.484872
	FBXL5	51.264	17.5203	11.295	10.8071	5829.8	6082.18	34.3921	11.051	5955.99	3.11213	1.6379	yes	yes	0.391894	-0.406832
	NBAS	30.7584	12.1294	7.1877	9.2632	6117.25	5794.26	21.4439	8.22545	5955.75	2.60702	1.3824	yes	yes	0.221944	-0.653756
	ATP5ME	57.4157	29.6497	13.862	21.6141	5895.28	6015.9	43.5327	17.7381	5955.59	2.4542	1.29525	yes	yes	0.433116	-0.363396
	CRIM1	112.781	94.3398	40.5592	44.0002	6041.56	5867.05	103.56	42.2797	5954.31	2.44941	1.29244	yes	yes	1.02918	0.0124923
	KBTBD2	51.264	25.6065	8.21452	14.6667	5839.15	6064.79	38.4353	11.4406	5951.97	3.35954	1.74827	yes	yes	0.453541	-0.343383
	POLL	28.7079	8.08627	8.72792	13.8948	6029.65	5862.71	18.3971	11.3114	5946.18	1.62642	0.701703	no	yes	0.119164
	AP1AR	36.9101	17.5203	6.67429	10.8071	5781.32	6109.34	27.2152	8.74068	5945.33	3.11362	1.63859	yes	yes	0.31074	-0.507603
	RIOX2	32.809	16.1725	10.2681	10.0351	5770.27	6111.51	24.4908	10.1516	5940.89	2.41249	1.27052	yes	yes	0.241363	-0.617329
	CFLAR	28.7079	24.2588	9.75474	4.6316	5933.55	5944.19	26.4833	7.19317	5938.87	3.68173	1.88039	yes	yes	0.324812	-0.488368
	TAF3	51.264	17.5203	12.3218	7.71933	5931	5946.37	34.3921	10.0206	5938.68	3.43216	1.77912	yes	yes	0.410387	-0.386806
	SIL1	22.5562	17.5203	9.24133	7.71933	5919.95	5953.97	20.0382	8.48033	5936.96	2.3629	1.24056	yes	yes	0.194677	-0.710686
	CMYA5	32.809	21.5634	3.59385	5.40353	6103.64	5769.27	27.1862	4.49869	5936.45	6.04313	2.5953	yes	yes	0.382172	-0.417741
	IRX5	38.9607	14.8248	6.16089	9.2632	5999.04	5872.48	26.8927	7.71204	5935.76	3.48711	1.80203	yes	yes	0.323138	-0.490612
	ADAM17	41.0112	24.2588	8.21452	12.3509	5902.09	5964.84	32.635	10.2827	5933.46	3.17377	1.6662	yes	yes	0.376716	-0.423986
	MPC2	57.4157	25.6065	14.8888	18.5264	5851.91	6006.12	41.5111	16.7076	5929.02	2.48456	1.31299	yes	yes	0.418341	-0.378469
	CCDC78	43.0618	25.6065	7.1877	18.5264	6175.93	5679.09	34.3342	12.8571	5927.51	2.67045	1.41708	yes	yes	0.362329	-0.440896
	DYRK1A	41.0112	24.2588	7.70111	14.6667	6003.29	5839.89	32.635	11.1839	5921.59	2.91803	1.54499	yes	yes	0.362252	-0.440989
	HILPDA	12.3034	13.4771	10.7816	5.40353	5910.59	5931.16	12.8902	8.09254	5920.87	1.59285	0.671614	yes	yes	0.0810303
	PPIE	34.8595	20.2157	8.72792	11.579	5902.94	5938.76	27.5376	10.1535	5920.85	2.71214	1.43943	yes	yes	0.293609	-0.532231
	PFAS	71.7697	35.0405	18.4827	16.2106	6141.06	5699.73	53.4051	17.3466	5920.4	3.0787	1.62232	yes	yes	0.609055	-0.215344
	MAN2B2	26.6573	16.1725	5.64748	9.2632	6005.84	5834.46	21.4149	7.45534	5920.15	2.87243	1.52227	yes	yes	0.235798	-0.62746
	PHKA1	41.0112	30.9974	13.3486	16.2106	5935.25	5900.73	36.0043	14.7796	5917.99	2.43608	1.28456	yes	yes	0.358647	-0.445333
	ILF3-DT	65.618	22.9111	7.1877	11.579	5858.71	5975.7	44.2645	9.38335	5917.21	4.71735	2.23798	yes	yes	0.589487	-0.229526
	RFC3	49.2135	43.1268	13.862	17.7545	5832.35	6001.78	46.1701	15.8082	5917.06	2.92064	1.54628	yes	yes	0.513124	-0.289777
	DTNA	43.0618	18.868	10.2681	10.0351	5923.35	5909.43	30.9649	10.1516	5916.39	3.05023	1.60892	yes	yes	0.35179	-0.453717
	TRAPPC6A	26.6573	14.8248	4.62067	4.6316	5976.93	5855.1	20.7411	4.62613	5916.01	4.48346	2.16461	yes	yes	0.272395	-0.564801
	TENT2	32.809	25.6065	10.2681	4.6316	5972.67	5858.36	29.2078	7.44987	5915.52	3.92057	1.97106	yes	yes	0.36781	-0.434376
	HEXIM1	51.264	43.1268	21.5631	23.158	5754.11	6073.49	47.1954	22.3606	5913.8	2.11065	1.07769	yes	yes	0.419948	-0.376805
	ZNF544	36.9101	22.9111	11.8084	10.0351	5891.88	5934.41	29.9106	10.9217	5913.15	2.73863	1.45345	yes	yes	0.321129	-0.49332
	FPGS	45.1124	32.3451	15.9156	16.9825	5944.61	5880.09	38.7287	16.4491	5912.35	2.35446	1.2354	yes	yes	0.376832	-0.423852
	MTO1	30.7584	22.9111	10.7816	7.71933	5817.04	6003.95	26.8348	9.25044	5910.5	2.90092	1.53651	yes	yes	0.29751	-0.526498
	OSER1	30.7584	21.5634	13.3486	10.0351	5812.79	6007.21	26.1609	11.6919	5910	2.23753	1.16191	yes	yes	0.244823	-0.611148
	CRAMP1	34.8595	14.8248	5.64748	4.6316	5844.26	5974.61	24.8422	5.13954	5909.44	4.83354	2.27308	yes	yes	0.33341	-0.477021
	DTYMK	32.809	41.7791	15.4022	10.8071	5845.96	5969.18	37.294	13.1046	5907.57	2.84586	1.50887	yes	yes	0.409464	-0.387784
	MEF2D	32.809	13.4771	6.67429	3.08773	5946.31	5864.88	23.1431	4.88101	5905.59	4.74144	2.24533	yes	yes	0.309233	-0.509714
	UNC93B1	36.9101	20.2157	12.8352	9.2632	5967.57	5835.54	28.5629	11.0492	5901.56	2.58507	1.3702	yes	yes	0.296764	-0.527589
	CSNK1G3	12.3034	17.5203	11.295	10.8071	5771.97	6022.42	14.9118	11.051	5897.19	1.34936	0.432277	yes	yes	0.0654684
	FAM53B	34.8595	25.6065	8.21452	9.2632	5939.51	5854.01	30.233	8.73886	5896.76	3.45961	1.79061	yes	yes	0.364508	-0.438293
	DCAKD	16.4045	12.1294	6.16089	8.49127	5887.63	5900.73	14.2669	7.32608	5894.18	1.94742	0.961564	yes	yes	0.117758
	CASP7	45.1124	17.5203	14.3754	13.1229	5824.7	5962.66	31.3163	13.7491	5893.68	2.27769	1.18757	yes	yes	0.298068	-0.525685
	RNF34	32.809	35.0405	10.7816	14.6667	5839.15	5946.37	33.9247	12.7241	5892.76	2.66617	1.41477	yes	yes	0.359774	-0.443971
	MARF1	43.0618	25.6065	4.10726	3.85967	5934.4	5848.58	34.3342	3.98346	5891.49	8.61917	3.10755	yes	yes	0.515161	-0.288057
	TMEM222	38.9607	24.2588	8.21452	6.17547	5980.33	5800.78	31.6097	7.19499	5890.55	4.3933	2.1353	yes	yes	0.414473	-0.382504
	MANBA	36.9101	9.43398	3.08044	0.771933	5764.31	6012.64	23.172	1.92619	5888.48	12.03	3.58856	no	yes	0.360804
	BCL9	38.9607	16.1725	6.16089	5.40353	5905.49	5867.05	27.5666	5.78221	5886.27	4.76749	2.25323	yes	yes	0.370088	-0.431695
	SMYD2	22.5562	17.5203	9.24133	9.2632	5773.67	5992	20.0382	9.25227	5882.83	2.16576	1.11488	yes	yes	0.183346	-0.736728
	KBTBD4	38.9607	16.1725	8.72792	12.3509	5815.34	5948.54	27.5666	10.5394	5881.94	2.61557	1.38712	yes	yes	0.289482	-0.538378
	VIPAS39	26.6573	16.1725	5.13407	6.9474	5834.9	5927.9	21.4149	6.04074	5881.4	3.54508	1.82582	yes	yes	0.261404	-0.582689
	YPEL2	22.5562	1.34771	4.62067	3.08773	5718.39	6041.98	11.9519	3.8542	5880.18	3.10102	1.63274	no	yes	0.137712
	ZNF33B	34.8595	14.8248	0.513407	4.6316	5756.66	5999.6	24.8422	2.5725	5878.13	9.65681	3.27155	yes	yes	0.378856	-0.421525
	TBC1D20	43.0618	13.4771	10.2681	17.7545	5918.24	5836.63	28.2695	14.0113	5877.44	2.01762	1.01265	yes	yes	0.242591	-0.615125
	PREP	49.2135	28.3019	8.72792	18.5264	5802.58	5951.8	38.7577	13.6272	5877.19	2.84415	1.508	yes	yes	0.427595	-0.368968
	TRABD	38.9607	21.5634	11.295	15.4387	5972.67	5780.13	30.262	13.3668	5876.4	2.26397	1.17885	yes	yes	0.287509	-0.541348
	RAVER1	34.8595	17.5203	12.8352	13.1229	6032.2	5717.12	26.1899	12.979	5874.66	2.01786	1.01283	yes	yes	0.224879	-0.648051
	SEH1L	59.4663	28.3019	12.8352	16.2106	5753.26	5995.26	43.8841	14.5229	5874.26	3.02172	1.59537	yes	yes	0.499829	-0.301179
	VPS54	43.0618	26.9542	10.2681	19.2983	5791.53	5955.06	35.008	14.7832	5873.29	2.36809	1.24372	yes	yes	0.344352	-0.462998
	NKAP	53.3146	12.1294	8.72792	9.2632	5729.45	6011.56	32.722	8.99556	5870.5	3.63757	1.86298	yes	yes	0.404164	-0.393443
	C2CD3	38.9607	33.6928	7.1877	16.2106	5815.34	5924.64	36.3267	11.6992	5869.99	3.10507	1.63463	yes	yes	0.419551	-0.377216
	INTS5	55.3652	33.6928	7.70111	10.0351	5816.19	5923.55	44.529	8.86812	5869.87	5.02124	2.32804	yes	yes	0.607524	-0.216437
	SAR1B	49.2135	30.9974	11.295	10.8071	5732	6005.04	40.1054	11.051	5868.52	3.62912	1.85962	yes	yes	0.495089	-0.305316
	SPINDOC	59.4663	30.9974	7.70111	22.3861	5891.03	5844.24	45.2318	15.0436	5867.63	3.00672	1.58819	yes	yes	0.514487	-0.288625
	TMEM65	32.809	17.5203	8.21452	13.1229	5658.01	6074.57	25.1646	10.6687	5866.29	2.35874	1.23801	yes	yes	0.247106	-0.607118
	GNB5	43.0618	21.5634	12.3218	8.49127	5789.83	5938.76	32.3126	10.4065	5864.29	3.10503	1.63461	yes	yes	0.37355	-0.427651
	LRRFIP2	57.4157	37.7359	16.9424	19.2983	5759.21	5963.75	47.5758	18.1204	5861.48	2.62554	1.39261	yes	yes	0.502526	-0.298842
	STK39	47.1629	22.9111	7.1877	16.2106	5763.46	5959.4	35.037	11.6992	5861.43	2.99483	1.58248	yes	yes	0.39816	-0.399943
	PDHX	24.6067	21.5634	7.70111	13.8948	5663.96	6053.93	23.0851	10.798	5858.95	2.13791	1.0962	yes	yes	0.209715	-0.67837
	TMUB1	16.4045	21.5634	6.16089	13.1229	5888.48	5829.02	18.9839	9.64188	5858.75	1.9689	0.977394	yes	yes	0.159455
	CEP57	26.6573	17.5203	6.67429	5.40353	5578.92	6127.81	22.0888	6.03891	5853.36	3.65774	1.87095	yes	yes	0.274199	-0.561934
	PPIC	38.9607	29.6497	8.72792	7.71933	5764.31	5939.85	34.3052	8.22363	5852.08	4.17154	2.06058	yes	yes	0.44568	-0.350977
	ARHGEF7	20.5056	18.868	10.7816	9.2632	5786.43	5905.08	19.6868	10.0224	5845.75	1.96428	0.974003	yes	yes	0.165324
	ALG3	49.2135	43.1268	18.4827	19.2983	5821.29	5868.14	46.1701	18.8905	5844.72	2.44409	1.2893	yes	yes	0.46674	-0.330925
	GIT2	32.809	22.9111	6.16089	13.8948	5962.47	5717.12	27.86	10.0278	5839.79	2.77827	1.47419	yes	yes	0.305357	-0.515193
	FAM193A	32.809	17.5203	8.72792	12.3509	5765.16	5912.68	25.1646	10.5394	5838.92	2.38766	1.2556	yes	yes	0.250477	-0.601231
	DENND1A	45.1124	12.1294	6.67429	14.6667	5751.56	5919.2	28.6209	10.6705	5835.38	2.68224	1.42344	yes	yes	0.307613	-0.511996
	NOL8	28.7079	32.3451	16.429	15.4387	5731.15	5934.41	30.5265	15.9338	5832.78	1.91583	0.937966	yes	yes	0.250183
	NAPA	45.1124	25.6065	8.72792	14.6667	5873.17	5784.48	35.3594	11.6973	5828.82	3.02286	1.59592	yes	yes	0.40595	-0.391528
	ATXN1	22.5562	8.08627	8.21452	4.6316	5765.16	5892.04	15.3212	6.42306	5828.6	2.38535	1.2542	no	yes	0.152664
	ATE1	47.1629	22.9111	6.67429	13.1229	5691.18	5965.92	35.037	9.89858	5828.55	3.5396	1.82359	yes	yes	0.431298	-0.365222
	URM1	30.7584	28.3019	9.75474	16.9825	5754.96	5900.73	29.5302	13.3686	5827.85	2.20892	1.14334	yes	yes	0.277316	-0.557025
	MBOAT7	71.7697	28.3019	11.8084	23.9299	5788.13	5865.97	50.0358	17.8691	5827.05	2.80012	1.48549	yes	yes	0.552023	-0.258043
	AP5M1	53.3146	17.5203	8.72792	12.3509	5726.89	5926.81	35.4174	10.5394	5826.85	3.36047	1.74866	yes	yes	0.426954	-0.369619
	LRSAM1	12.3034	12.1294	5.64748	6.17547	5888.48	5762.75	12.2164	5.91147	5825.61	2.06656	1.04723	yes	yes	0.108227	-0.965663
	KLHL24	53.3146	6.73856	4.62067	1.54387	5732.85	5918.12	30.0266	3.08227	5825.48	9.74172	3.28418	no	yes	0.462525
	RPS6KA3	51.264	37.7359	25.6704	16.2106	5686.07	5962.66	44.5	20.9405	5824.37	2.12507	1.08751	yes	yes	0.404499	-0.393083
	UTP3	38.9607	26.9542	16.429	15.4387	5657.16	5987.65	32.9575	15.9338	5822.41	2.06839	1.04851	yes	yes	0.292381	-0.534051
	DIS3	47.1629	25.6065	13.862	12.3509	5771.97	5870.31	36.3847	13.1065	5821.14	2.77609	1.47305	yes	yes	0.399892	-0.398058
	RAB29	32.809	8.08627	4.10726	2.3158	5689.48	5948.54	20.4476	3.21153	5819.01	6.36694	2.6706	no	yes	0.296203
	CDYL	47.1629	20.2157	9.24133	13.1229	5772.82	5851.84	33.6893	11.1821	5812.33	3.01279	1.5911	yes	yes	0.387232	-0.412029
	RAB11FIP1	28.7079	22.9111	15.4022	13.8948	5843.41	5777.96	25.8095	14.6485	5810.68	1.76192	0.817147	yes	yes	0.192077
	SCAF4	38.9607	22.9111	11.8084	12.3509	5827.25	5793.17	30.9359	12.0796	5810.21	2.56099	1.3567	yes	yes	0.324536	-0.488737
	KCTD2	45.1124	26.9542	12.8352	13.1229	5789.83	5830.11	36.0333	12.979	5809.97	2.77627	1.47315	yes	yes	0.396805	-0.401422
	CTNNBL1	45.1124	28.3019	13.862	14.6667	5669.06	5948.54	36.7071	14.2644	5808.8	2.57335	1.36365	yes	yes	0.386358	-0.41301
	MGAT2	51.264	30.9974	9.75474	13.1229	5724.34	5888.78	41.1307	11.4388	5806.56	3.59572	1.84628	yes	yes	0.511351	-0.291281
	GFOD2	36.9101	25.6065	14.3754	15.4387	5685.22	5926.81	31.2583	14.907	5806.02	2.09688	1.06825	yes	yes	0.281626	-0.550326
	IWS1	69.7191	30.9974	8.72792	18.5264	5743.05	5868.14	50.3582	13.6272	5805.6	3.69543	1.88574	yes	yes	0.632684	-0.198813
	MED25	32.809	13.4771	5.13407	10.0351	5775.37	5835.54	23.1431	7.5846	5805.46	3.05132	1.60943	yes	yes	0.267997	-0.57187
	GBA2	47.1629	29.6497	8.72792	16.9825	5942.91	5667.14	38.4063	12.8552	5805.02	2.9876	1.57899	yes	yes	0.440154	-0.356395
	TRIM66	28.7079	4.04313	4.62067	6.17547	5945.46	5662.79	16.3755	5.39807	5804.13	3.03359	1.60102	no	yes	0.189132
	ID2	28.7079	37.7359	8.72792	9.2632	5754.96	5849.67	33.2219	8.99556	5802.31	3.69314	1.88485	yes	yes	0.417529	-0.379314
	NSMCE2	34.8595	20.2157	10.2681	10.0351	5581.47	6019.16	27.5376	10.1516	5800.31	2.71263	1.43969	yes	yes	0.299742	-0.523253
	RPF2	47.1629	20.2157	8.72792	16.2106	5658.01	5942.02	33.6893	12.4693	5800.01	2.70179	1.43391	yes	yes	0.365862	-0.436683
	METTL16	43.0618	30.9974	14.3754	12.3509	5842.56	5751.88	37.0296	13.3632	5797.22	2.77102	1.47042	yes	yes	0.408237	-0.389087
	GMPPA	45.1124	20.2157	9.24133	10.0351	5827.25	5759.49	32.664	9.63823	5793.37	3.389	1.76086	yes	yes	0.397451	-0.400717
	POU2F1	30.7584	10.7817	5.13407	10.8071	5928.45	5657.36	20.7701	7.97057	5792.9	2.60584	1.38175	yes	yes	0.220951	-0.655704
	NUP155	47.1629	40.4313	8.21452	17.7545	5694.58	5889.87	43.7971	12.9845	5792.22	3.37303	1.75405	yes	yes	0.531966	-0.274116
	SPRED2	30.7584	29.6497	14.3754	13.8948	5751.56	5832.28	30.204	14.1351	5791.92	2.13681	1.09546	yes	yes	0.277437	-0.556835
	DR1	22.5562	25.6065	11.295	15.4387	5732	5847.5	24.0813	13.3668	5789.75	1.80158	0.849261	yes	yes	0.185061
	PNPO	30.7584	16.1725	8.72792	13.8948	5678.42	5900.73	23.4655	11.3114	5789.58	2.07451	1.05277	yes	yes	0.209931	-0.677923
	LHFPL2	47.1629	41.7791	17.4558	16.9825	5801.73	5774.7	44.471	17.2192	5788.22	2.58264	1.36885	yes	yes	0.470815	-0.32715
	ZNF48	24.6067	18.868	4.10726	13.1229	5684.37	5888.78	21.7374	8.61506	5786.58	2.52318	1.33524	yes	yes	0.226771	-0.644412
	OSBPL7	43.0618	17.5203	7.70111	6.9474	5937.8	5632.37	30.291	7.32425	5785.09	4.13571	2.04814	yes	yes	0.396999	-0.40121
	TPRA1	49.2135	22.9111	12.8352	13.8948	5809.39	5760.58	36.0623	13.365	5784.98	2.69827	1.43203	yes	yes	0.392349	-0.406328
	TMEM238	22.5562	8.08627	4.10726	6.17547	5689.48	5879	15.3212	5.14136	5784.24	2.97999	1.57531	no	yes	0.175993
	HMOX2	26.6573	25.6065	9.75474	15.4387	5692.03	5872.48	26.1319	12.5967	5782.26	2.0745	1.05277	yes	yes	0.234082	-0.630632
	RNF166	24.6067	24.2588	8.21452	6.9474	5968.42	5585.65	24.4328	7.58096	5777.04	3.22291	1.68837	yes	yes	0.291703	-0.535058
	DDIT3	8.20225	6.73856	2.56704	13.1229	5723.49	5830.11	7.4704	7.84495	5776.8	0.952256	-0.0705786	no	yes	-0.00648368
	RNF149	36.9101	13.4771	8.21452	9.2632	5824.7	5718.2	25.1936	8.73886	5771.45	2.88294	1.52754	yes	yes	0.285106	-0.544993
	MFN1	43.0618	25.6065	7.1877	15.4387	5608.68	5933.33	34.3342	11.3132	5771.01	3.03488	1.60164	yes	yes	0.398907	-0.399128
	BRCC3	45.1124	20.2157	10.7816	12.3509	5554.25	5984.39	32.664	11.5662	5769.32	2.82408	1.49778	yes	yes	0.365689	-0.436888
	TINF2	36.9101	26.9542	9.24133	10.8071	5709.89	5820.33	31.9322	10.0242	5765.11	3.18551	1.67152	yes	yes	0.38001	-0.420205
	CERCAM	36.9101	20.2157	8.72792	10.8071	5724.34	5804.04	28.5629	9.76749	5764.19	2.92428	1.54808	yes	yes	0.326072	-0.486687
	TAF2	32.809	33.6928	9.24133	16.9825	5724.34	5796.43	33.2509	13.1119	5760.39	2.53593	1.34251	yes	yes	0.349611	-0.456415
	TECPR2	28.7079	20.2157	7.1877	13.1229	5806.84	5713.86	24.4618	10.1553	5760.35	2.40877	1.2683	yes	yes	0.248362	-0.604916
	NCK2	36.9101	13.4771	9.24133	10.8071	5784.72	5735.59	25.1936	10.0242	5760.16	2.51328	1.32957	yes	yes	0.263351	-0.579465
	LRRC1	38.9607	25.6065	7.70111	7.71933	5714.14	5802.95	32.2836	7.71022	5758.54	4.18712	2.06596	yes	yes	0.426729	-0.369848
	ODR4	34.8595	22.9111	8.21452	10.8071	5649.5	5864.88	28.8853	9.51079	5757.19	3.03711	1.6027	yes	yes	0.336527	-0.472979
	ARRDC1	38.9607	18.868	10.2681	13.8948	5926.75	5585.65	28.9143	12.0815	5756.2	2.39328	1.25899	yes	yes	0.29243	-0.533978
	ZNF3	30.7584	25.6065	9.75474	5.40353	5731.15	5776.87	28.1825	7.57914	5754.01	3.71843	1.89469	yes	yes	0.358069	-0.446033
	IDE	51.264	44.4745	15.9156	17.7545	5789.83	5714.94	47.8693	16.835	5752.39	2.84343	1.50763	yes	yes	0.539502	-0.268007
	YEATS2	53.3146	20.2157	7.1877	9.2632	5758.36	5743.19	36.7651	8.22545	5750.78	4.46968	2.16017	yes	yes	0.496275	-0.304277
	POLG2	32.809	21.5634	4.62067	10.0351	5779.62	5720.38	27.1862	7.3279	5750	3.70996	1.8914	yes	yes	0.345362	-0.461726
	YY1AP1	36.9101	26.9542	7.70111	9.2632	5685.22	5805.12	31.9322	8.48215	5745.17	3.76463	1.91251	yes	yes	0.408169	-0.38916
	PRPS2	38.9607	30.9974	10.2681	13.8948	5602.73	5885.52	34.979	12.0815	5744.13	2.89526	1.53369	yes	yes	0.398625	-0.399435
	NIFK	47.1629	39.0836	14.8888	19.2983	5630.79	5857.27	43.1233	17.0936	5744.03	2.52278	1.33501	yes	yes	0.453161	-0.343748
	CTNNBIP1	28.7079	21.5634	3.59385	9.2632	5662.26	5825.77	25.1356	6.42853	5744.01	3.91001	1.96717	yes	yes	0.32568	-0.487209
	KAT2B	34.8595	20.2157	7.70111	10.8071	5614.64	5865.97	27.5376	9.25409	5740.3	2.97572	1.57324	yes	yes	0.318512	-0.496875
	ZNF783	32.809	17.5203	5.64748	10.0351	5809.39	5668.22	25.1646	7.84131	5738.81	3.20924	1.68223	yes	yes	0.301863	-0.520191
	OARD1	36.9101	16.1725	5.64748	6.9474	5623.14	5852.93	26.5413	6.29744	5738.03	4.21462	2.0754	yes	yes	0.352802	-0.452469
	KIF16B	26.6573	14.8248	6.16089	6.9474	5725.19	5749.71	20.7411	6.55414	5737.45	3.16457	1.66201	yes	yes	0.247269	-0.606831
	USP20	20.5056	10.7817	3.59385	3.85967	5822.99	5644.32	15.6437	3.72676	5733.66	4.19766	2.06958	yes	yes	0.207841	-0.682269
	SPTY2D1	53.3146	32.3451	8.21452	9.2632	5573.81	5893.13	42.8298	8.73886	5733.47	4.90108	2.2931	yes	yes	0.594596	-0.225778
	HSPG2	61.5168	47.1699	23.6167	20.8422	6236.31	5229.28	54.3434	22.2295	5732.8	2.44466	1.28963	yes	yes	0.560179	-0.251673
	ATP6V1B2	30.7584	21.5634	13.862	12.3509	5654.61	5810.55	26.1609	13.1065	5732.58	1.99603	0.997134	yes	yes	0.227724
	PCID2	43.0618	17.5203	8.21452	7.71933	5646.1	5813.81	30.291	7.96692	5729.96	3.8021	1.9268	yes	yes	0.389603	-0.409378
	DCDC2	38.9607	22.9111	7.1877	3.08773	5631.64	5821.42	30.9359	5.13772	5726.53	6.02133	2.59008	yes	yes	0.450502	-0.346303
	YDJC	47.1629	26.9542	8.72792	10.8071	5727.75	5721.46	37.0586	9.76749	5724.6	3.79407	1.92375	yes	yes	0.476733	-0.321725
	SFXN1	53.3146	44.4745	14.8888	29.3335	5619.74	5814.9	48.8945	22.1111	5717.32	2.21131	1.1449	yes	yes	0.468461	-0.329327
	ZFAND6	55.3652	24.2588	18.9961	13.8948	5526.19	5908.34	39.812	16.4454	5717.26	2.42085	1.27552	yes	yes	0.408702	-0.388594
	SLC25A46	57.4157	32.3451	10.2681	13.8948	5697.98	5731.24	44.8804	12.0815	5714.61	3.71481	1.89329	yes	yes	0.573949	-0.241127
	RB1	41.0112	26.9542	10.2681	9.2632	5639.3	5788.82	33.9827	9.76567	5714.06	3.47981	1.79901	yes	yes	0.423815	-0.372824
	CDK18	24.6067	8.08627	2.05363	4.6316	5800.03	5626.94	16.3465	3.34261	5713.49	4.89033	2.28993	no	yes	0.2276
	CBFA2T2	57.4157	13.4771	7.1877	3.85967	5790.68	5633.46	35.4464	5.52368	5712.07	6.41717	2.68194	yes	yes	0.523851	-0.280792
	ERAL1	41.0112	32.3451	10.7816	13.8948	5750.71	5672.57	36.6782	12.3382	5711.64	2.97274	1.57179	yes	yes	0.426147	-0.370441
	RIMKLB	22.5562	21.5634	4.10726	6.17547	5787.28	5633.46	22.0598	5.14136	5710.37	4.29065	2.1012	yes	yes	0.296276	-0.528304
	TTK	36.9101	17.5203	5.13407	6.9474	5572.11	5848.58	27.2152	6.04074	5710.35	4.50528	2.17162	yes	yes	0.370808	-0.430851
	RPA2	38.9607	28.3019	11.295	15.4387	5644.4	5774.7	33.6313	13.3668	5709.55	2.51603	1.33115	yes	yes	0.354923	-0.449866
	SLC25A11	41.0112	35.0405	13.3486	25.4738	5715.84	5702.99	38.0259	19.4112	5709.42	1.95897	0.970092	yes	yes	0.326035
	ARHGAP17	43.0618	29.6497	11.8084	17.7545	5694.58	5721.46	36.3557	14.7814	5708.02	2.45956	1.2984	yes	yes	0.377965	-0.422549
	LRFN4	51.264	55.2562	20.0229	27.0177	5758.36	5657.36	53.2601	23.5203	5707.86	2.26443	1.17915	yes	yes	0.521033	-0.283135
	BOK	53.3146	20.2157	12.3218	14.6667	5719.24	5692.13	36.7651	13.4943	5705.68	2.7245	1.44599	yes	yes	0.407854	-0.389495
	ING4	38.9607	9.43398	5.64748	3.85967	5724.34	5676.92	24.1973	4.75357	5700.63	5.09034	2.34776	no	yes	0.341081
	PGPEP1	34.8595	25.6065	3.08044	7.71933	5728.6	5672.57	30.233	5.39989	5700.58	5.59883	2.48512	yes	yes	0.435625	-0.360888
	SHOC2	36.9101	29.6497	6.16089	7.71933	5584.02	5815.99	33.2799	6.94011	5700	4.7953	2.26162	yes	yes	0.462101	-0.335263
	PPP2R2A	47.1629	47.1699	15.4022	29.3335	5505.78	5893.13	47.1664	22.3678	5699.45	2.10867	1.07633	yes	yes	0.435104	-0.361407
	ADGRB2	45.1124	20.2157	7.1877	5.40353	5827.25	5569.35	32.664	6.29562	5698.3	5.18837	2.37528	yes	yes	0.462741	-0.334662
	ERP44	32.809	18.868	16.429	16.2106	5534.69	5856.19	25.8385	16.3198	5695.44	1.58326	0.662896	yes	yes	0.167128
	POLA1	36.9101	26.9542	11.8084	15.4387	5746.45	5643.23	31.9322	13.6235	5694.84	2.3439	1.22891	yes	yes	0.321495	-0.492825
	SDK1	38.9607	12.1294	3.08044	8.49127	5896.13	5493.3	25.545	5.78585	5694.72	4.41508	2.14244	yes	yes	0.346974	-0.459703
	TLNRD1	34.8595	8.08627	9.24133	15.4387	5760.06	5629.11	21.4729	12.34	5694.59	1.74011	0.799175	no	yes	0.160379
	NUDT16L1	32.809	22.9111	12.3218	19.2983	5652.06	5735.59	27.86	15.8101	5693.82	1.76217	0.817355	yes	yes	0.211633
	LPCAT3	43.0618	29.6497	6.67429	6.17547	5531.29	5847.5	36.3557	6.42488	5689.39	5.65858	2.50044	yes	yes	0.526081	-0.278947
	COG3	26.6573	6.73856	9.24133	6.9474	5566.16	5810.55	16.6979	8.09437	5688.36	2.06291	1.04468	no	yes	0.151249
	DMKN	26.6573	16.1725	6.16089	6.17547	5645.25	5726.89	21.4149	6.16818	5686.07	3.47184	1.7957	yes	yes	0.268142	-0.571635
	SLC66A2	38.9607	16.1725	6.67429	17.7545	5747.31	5622.59	27.5666	12.2144	5684.95	2.2569	1.17434	yes	yes	0.27005	-0.568555
	ALDH16A1	32.809	18.868	10.2681	8.49127	5886.78	5480.26	25.8385	9.37971	5683.52	2.75472	1.46191	yes	yes	0.289588	-0.53822
	RESF1	43.0618	21.5634	7.70111	13.8948	5709.89	5654.1	32.3126	10.798	5681.99	2.99247	1.58134	yes	yes	0.378646	-0.421767
	UBN2	24.6067	18.868	9.75474	10.8071	5754.11	5609.55	21.7374	10.2809	5681.83	2.11434	1.08021	yes	yes	0.201633	-0.695438
	EPHA2	67.6685	35.0405	28.2374	28.5615	5754.11	5607.38	51.3545	28.3995	5680.74	1.80829	0.854627	yes	yes	0.404085
	SNRPA1	71.7697	49.8653	26.6972	40.1405	5641	5719.29	60.8175	33.4189	5680.14	1.81986	0.863824	yes	yes	0.482358
	TCTN3	55.3652	24.2588	13.862	13.1229	5608.68	5748.62	39.812	13.4924	5678.65	2.95069	1.56105	yes	yes	0.463482	-0.333967
	CDCA4	12.3034	10.7817	6.67429	7.71933	5677.57	5673.66	11.5425	7.19681	5675.61	1.60384	0.681529	yes	yes	0.0765683
	DUXAP8	30.7584	6.73856	4.10726	4.6316	5560.21	5791	18.7485	4.36943	5675.6	4.29083	2.10126	no	yes	0.253349
	ZNF75D	36.9101	12.1294	3.59385	3.08773	5683.52	5660.62	24.5198	3.34079	5672.07	7.3395	2.87568	yes	yes	0.37339	-0.427837
	NAT9	18.4551	14.8248	9.24133	9.2632	5726.04	5617.16	16.6399	9.25227	5671.6	1.79847	0.846772	yes	yes	0.130257
	CASZ1	36.9101	22.9111	9.75474	6.9474	5966.72	5374.87	29.9106	8.35107	5670.8	3.58165	1.84062	yes	yes	0.380185	-0.420005
	PRKAB2	26.6573	14.8248	5.13407	6.17547	5732	5607.38	20.7411	5.65477	5669.69	3.66789	1.87495	yes	yes	0.266087	-0.574977
	PRPF39	65.618	33.6928	22.0765	16.9825	5627.39	5709.51	49.6554	19.5295	5668.45	2.54258	1.34629	yes	yes	0.531465	-0.274525
	NFX1	53.3146	30.9974	11.295	16.9825	5668.21	5658.45	42.156	14.1387	5663.33	2.98159	1.57608	yes	yes	0.494713	-0.305647
	ARVCF	22.5562	17.5203	3.59385	6.9474	5776.22	5549.8	20.0382	5.27063	5663.01	3.80187	1.92671	yes	yes	0.260773	-0.583738
	FBXL17	24.6067	13.4771	2.56704	4.6316	5546.6	5779.05	19.0419	3.59932	5662.82	5.29043	2.40338	yes	yes	0.272702	-0.564312
	EXOSC10	30.7584	30.9974	12.8352	17.7545	5668.21	5653.01	30.8779	15.2948	5660.61	2.01885	1.01353	yes	yes	0.275289	-0.56021
	B3GALNT2	45.1124	17.5203	5.64748	9.2632	5597.63	5722.55	31.3163	7.45534	5660.09	4.20052	2.07057	yes	yes	0.421565	-0.375135
	BRAP	22.5562	18.868	9.24133	10.8071	5523.64	5795.34	20.7121	10.0242	5659.49	2.06621	1.04698	yes	yes	0.188849	-0.723886
	SNX4	36.9101	20.2157	7.70111	10.8071	5594.23	5717.12	28.5629	9.25409	5655.67	3.08652	1.62598	yes	yes	0.341406	-0.466729
	ARMC1	32.809	21.5634	12.3218	17.7545	5485.37	5824.68	27.1862	15.0381	5655.02	1.80782	0.85425	yes	yes	0.214819
	HEXD	43.0618	17.5203	4.62067	6.9474	5707.33	5600.86	30.291	5.78403	5654.1	5.23701	2.38874	yes	yes	0.433438	-0.363073
	PRKD3	69.7191	18.868	8.72792	10.8071	5501.53	5804.04	44.2935	9.76749	5652.78	4.53479	2.18104	yes	yes	0.61078	-0.214116
	VPS8	24.6067	12.1294	7.1877	5.40353	5613.79	5684.52	18.3681	6.29562	5649.15	2.9176	1.54478	yes	yes	0.213704	-0.670188
	TRERF1	26.6573	5.39085	3.59385	5.40353	5678.42	5617.16	16.0241	4.49869	5647.79	3.56194	1.83266	no	yes	0.204069
	RCCD1	30.7584	12.1294	8.72792	14.6667	5606.98	5681.26	21.4439	11.6973	5644.12	1.83323	0.874389	yes	yes	0.172686
	STX5	34.8595	21.5634	8.21452	9.2632	5752.41	5532.41	28.2115	8.73886	5642.41	3.22828	1.69076	yes	yes	0.345112	-0.462041
	CUL2	45.1124	18.868	12.8352	17.7545	5565.31	5719.29	31.9902	15.2948	5642.3	2.09157	1.06458	yes	yes	0.295896	-0.528861
	RBMX2	24.6067	28.3019	6.16089	10.0351	5459	5818.16	26.4543	8.09801	5638.58	3.26677	1.70787	yes	yes	0.325549	-0.487384
	PPP1R2	38.9607	25.6065	9.75474	10.0351	5530.44	5746.45	32.2836	9.89494	5638.45	3.26264	1.70604	yes	yes	0.397071	-0.401131
	TSPAN4	28.7079	32.3451	13.862	21.6141	5730.3	5540.02	30.5265	17.7381	5635.16	1.72096	0.783212	yes	yes	0.22694
	RBM26	32.809	20.2157	14.3754	14.6667	5701.38	5567.18	26.5123	14.5211	5634.28	1.82578	0.868516	yes	yes	0.212827
	VPS4A	45.1124	14.8248	8.72792	13.8948	5597.63	5666.05	29.9686	11.3114	5631.84	2.64942	1.40568	yes	yes	0.331281	-0.479803
	SERINC2	22.5562	9.43398	6.67429	6.9474	5788.98	5471.57	15.9951	6.81085	5630.27	2.34847	1.23172	no	yes	0.163122
	TIMM44	32.809	17.5203	9.75474	11.579	5607.83	5650.84	25.1646	10.6669	5629.34	2.35914	1.23826	yes	yes	0.257539	-0.589157
	NNT-AS1	24.6067	8.08627	3.08044	6.9474	5626.54	5629.11	16.3465	5.01392	5627.83	3.26022	1.70497	no	yes	0.201367
	CDH24	18.4551	20.2157	11.8084	14.6667	5647.8	5604.12	19.3354	13.2375	5625.96	1.46065	0.546606	yes	yes	0.108387
	MBNL2	43.0618	44.4745	23.1033	20.8422	5455.6	5794.26	43.7681	21.9728	5624.93	1.99193	0.994165	yes	yes	0.387478
	KIAA1324L	38.9607	10.7817	3.08044	3.85967	5415.63	5823.59	24.8712	3.47006	5619.61	7.16737	2.84144	yes	yes	0.380829	-0.41927
	SAP130	59.4663	28.3019	12.3218	13.1229	5677.57	5558.49	43.8841	12.7223	5618.03	3.44938	1.78634	yes	yes	0.554675	-0.255962
	MRGBP	45.1124	21.5634	11.295	16.2106	5553.4	5682.35	33.3379	13.7528	5617.88	2.42408	1.27744	yes	yes	0.348621	-0.457647
	TRIM11	41.0112	13.4771	8.21452	11.579	5563.61	5671.48	27.2442	9.89676	5617.55	2.75284	1.46092	yes	yes	0.308808	-0.510312
	COMTD1	28.7079	22.9111	10.7816	10.0351	5571.26	5662.79	25.8095	10.4083	5617.03	2.47969	1.31016	yes	yes	0.274187	-0.561954
	MED23	22.5562	9.43398	5.64748	9.2632	5581.47	5649.75	15.9951	7.45534	5615.61	2.14545	1.10128	no	yes	0.152071
	CEP104	24.6067	9.43398	6.67429	10.0351	5580.62	5647.58	17.0204	8.35471	5614.1	2.03722	1.0266	no	yes	0.154355
	FRMD8	24.6067	18.868	7.1877	8.49127	5578.07	5647.58	21.7374	7.83948	5612.82	2.7728	1.47135	yes	yes	0.247609	-0.606233
	RANBP3	30.7584	33.6928	11.8084	13.1229	5719.24	5504.16	32.2256	12.4656	5611.7	2.58516	1.37025	yes	yes	0.352121	-0.453308
	MRPS15	41.0112	17.5203	11.8084	13.8948	5537.25	5685.61	29.2657	12.8516	5611.43	2.27721	1.18727	yes	yes	0.292513	-0.533855
	FRAS1	34.8595	13.4771	7.70111	6.17547	6109.59	5111.94	24.1683	6.93829	5610.77	3.48333	1.80047	yes	yes	0.307089	-0.512736
	DEDD	30.7584	20.2157	9.75474	17.7545	5550	5671.48	25.487	13.7546	5610.74	1.85298	0.88985	yes	yes	0.209107
	ERN1	22.5562	16.1725	5.64748	3.85967	5657.16	5556.32	19.3644	4.75357	5606.74	4.07364	2.02632	yes	yes	0.260593	-0.584037
	MID2	49.2135	25.6065	6.16089	10.8071	5582.32	5623.68	37.41	8.48398	5603	4.40949	2.14061	yes	yes	0.51626	-0.287132
	N4BP1	22.5562	17.5203	6.67429	16.9825	5673.32	5531.33	20.0382	11.8284	5602.32	1.69407	0.760497	yes	yes	0.146543
	PEX10	22.5562	18.868	7.1877	10.8071	5645.25	5557.4	20.7121	8.99738	5601.33	2.30201	1.20289	yes	yes	0.209141	-0.67956
	HEXA	51.264	20.2157	9.24133	13.8948	5527.04	5673.66	35.7399	11.5681	5600.35	3.08953	1.62739	yes	yes	0.431612	-0.364906
	INTS6	47.1629	40.4313	20.0229	22.3861	5520.24	5680.18	43.7971	21.2045	5600.21	2.06547	1.04647	yes	yes	0.403425	-0.394237
	TGFB2	38.9607	32.3451	11.8084	12.3509	5669.91	5530.24	35.6529	12.0796	5600.08	2.95148	1.56144	yes	yes	0.420945	-0.375775
	PITHD1	59.4663	32.3451	8.72792	17.7545	5546.6	5653.01	45.9057	13.2412	5599.81	3.46688	1.79364	yes	yes	0.583315	-0.234097
	SENP5	47.1629	24.2588	5.64748	6.17547	5566.16	5631.28	35.7109	5.91147	5598.72	6.04094	2.59477	yes	yes	0.532253	-0.273882
	DOCK6	28.7079	22.9111	9.75474	16.2106	5817.89	5379.22	25.8095	12.9827	5598.55	1.98799	0.991314	yes	yes	0.229109
	MRPS18A	30.7584	32.3451	14.8888	16.9825	5513.43	5682.35	31.5518	15.9357	5597.89	1.97994	0.98546	yes	yes	0.278964
	USP54	57.4157	21.5634	7.70111	10.0351	5610.38	5581.3	39.4896	8.86812	5595.84	4.45298	2.15477	yes	yes	0.547217	-0.26184
	MZF1	30.7584	16.1725	6.16089	5.40353	5798.33	5392.26	23.4655	5.78221	5595.29	4.05822	2.02085	yes	yes	0.316038	-0.50026
	PTPN4	34.8595	8.08627	8.21452	7.71933	5516.83	5672.57	21.4729	7.96692	5594.7	2.69526	1.43042	no	yes	0.241407
	ZDHHC6	30.7584	24.2588	11.295	10.8071	5408.83	5780.13	27.5086	11.051	5594.48	2.48924	1.3157	yes	yes	0.294176	-0.531393
	GCC2	28.7079	21.5634	7.70111	9.2632	5474.31	5709.51	25.1356	8.48215	5591.91	2.96335	1.56723	yes	yes	0.297814	-0.526056
	PHF23	67.6685	30.9974	11.8084	19.2983	5433.49	5748.62	49.3329	15.5533	5591.06	3.17185	1.66533	yes	yes	0.604172	-0.21884
	SLX4	43.0618	18.868	6.16089	9.2632	5754.96	5420.5	30.9649	7.71204	5587.73	4.01513	2.00545	yes	yes	0.416141	-0.38076
	MPHOSPH10	24.6067	43.1268	17.4558	15.4387	5382.46	5791	33.8668	16.4473	5586.73	2.05911	1.04202	yes	yes	0.311801	-0.506122
	FAM241A	24.6067	17.5203	4.62067	6.9474	5476.86	5695.39	21.0635	5.78403	5586.13	3.64166	1.8646	yes	yes	0.273525	-0.563003
	GSK3A	47.1629	30.9974	16.9424	13.8948	5602.73	5569.35	39.0801	15.4186	5586.04	2.53461	1.34176	yes	yes	0.423583	-0.373061
	TPP2	45.1124	22.9111	7.1877	9.2632	5539.8	5630.2	34.0117	8.22545	5585	4.13494	2.04787	yes	yes	0.461706	-0.335634
	SNX9	22.5562	9.43398	8.72792	10.0351	5470.91	5693.21	15.9951	9.38153	5582.06	1.70495	0.769733	no	yes	0.118479
	UVRAG	43.0618	28.3019	9.75474	14.6667	5460.71	5702.99	35.6819	12.2107	5581.85	2.92217	1.54704	yes	yes	0.42049	-0.376244
	TATDN2	32.809	28.3019	12.3218	13.1229	5467.51	5693.21	30.5555	12.7223	5580.36	2.40172	1.26407	yes	yes	0.31957	-0.495434
	ALG1	41.0112	22.9111	7.1877	11.579	5645.25	5513.94	31.9612	9.38335	5579.6	3.40616	1.76814	yes	yes	0.40465	-0.392921
	MPHOSPH9	26.6573	20.2157	7.1877	11.579	5508.33	5650.84	23.4365	9.38335	5579.59	2.49767	1.32058	yes	yes	0.251867	-0.598829
	RTL6	32.809	21.5634	6.16089	10.0351	5538.95	5614.99	27.1862	8.09801	5576.97	3.35714	1.74723	yes	yes	0.342268	-0.465634
	PIH1D1	18.4551	17.5203	9.24133	5.40353	5712.44	5441.15	17.9877	7.32243	5576.79	2.45651	1.29661	yes	yes	0.191243	-0.718415
	ENO2	53.3146	18.868	12.8352	20.0703	5591.67	5553.06	36.0913	16.4527	5572.37	2.19364	1.13332	yes	yes	0.352428	-0.45293
	PRR15L	28.7079	8.08627	5.13407	6.17547	5543.2	5599.78	18.3971	5.65477	5571.49	3.25337	1.70194	no	yes	0.228705
	PLOD1	45.1124	24.2588	12.3218	10.8071	5514.28	5626.94	34.6856	11.5644	5570.61	2.99934	1.58464	yes	yes	0.415056	-0.381893
	ATF2	45.1124	14.8248	6.16089	7.71933	5429.24	5710.6	29.9686	6.94011	5569.92	4.31817	2.11042	yes	yes	0.413444	-0.383584
	C6orf141	24.6067	13.4771	1.54022	8.49127	5619.74	5519.37	19.0419	5.01574	5569.56	3.79643	1.92464	yes	yes	0.251837	-0.598881
	TENT4A	34.8595	13.4771	7.1877	6.9474	5511.73	5621.51	24.1683	7.06755	5566.62	3.41962	1.77384	yes	yes	0.307202	-0.512576
	MKLN1	49.2135	32.3451	9.75474	9.2632	5431.79	5700.82	40.7793	9.50897	5566.3	4.28851	2.10048	yes	yes	0.561779	-0.250435
	RNF123	24.6067	12.1294	4.10726	7.71933	5584.87	5546.54	18.3681	5.9133	5565.7	3.10623	1.63517	yes	yes	0.223777	-0.650184
	CTDNEP1	38.9607	28.3019	10.7816	17.7545	5580.62	5548.71	33.6313	14.268	5564.66	2.35711	1.23702	yes	yes	0.347969	-0.45846
	CRBN	18.4551	24.2588	7.70111	9.2632	5525.34	5596.52	21.3569	8.48215	5560.93	2.51787	1.3322	yes	yes	0.231522	-0.635408
	COMMD2	51.264	12.1294	6.67429	11.579	5484.52	5633.46	31.6967	9.12665	5558.99	3.47299	1.79618	yes	yes	0.406011	-0.391463
	SOCS4	34.8595	29.6497	13.3486	12.3509	5433.49	5679.09	32.2546	12.8498	5556.29	2.51013	1.32776	yes	yes	0.349241	-0.456875
	EIF2B4	45.1124	28.3019	10.7816	13.8948	5544.9	5566.09	36.7071	12.3382	5555.5	2.97509	1.57293	yes	yes	0.438646	-0.357886
	USP25	41.0112	21.5634	7.70111	8.49127	5467.51	5643.23	31.2873	8.09619	5555.37	3.86445	1.95026	yes	yes	0.417454	-0.379391
	AATF	22.5562	26.9542	12.8352	18.5264	5435.19	5674.74	24.7552	15.6808	5554.97	1.5787	0.658734	yes	yes	0.163357
	H2AW	63.5674	39.0836	24.1301	41.6844	5601.03	5503.08	51.3255	32.9073	5552.05	1.5597	0.64127	yes	yes	0.331738
	PEX16	18.4551	9.43398	4.10726	6.17547	5492.17	5606.29	13.9445	5.14136	5549.23	2.71222	1.43948	no	yes	0.158637
	ZNF107	26.6573	17.5203	7.70111	7.71933	5513.43	5584.56	22.0888	7.71022	5549	2.86487	1.51847	yes	yes	0.25912	-0.586499
	EPG5	22.5562	18.868	5.64748	6.17547	5729.45	5368.35	20.7121	5.91147	5548.9	3.50371	1.80888	yes	yes	0.26673	-0.573928
	MDK	49.2135	17.5203	5.64748	10.0351	5516.83	5580.22	33.3669	7.84131	5548.53	4.25527	2.08925	yes	yes	0.460042	-0.337202
	LRCH1	30.7584	13.4771	7.1877	9.2632	5498.13	5598.69	22.1178	8.22545	5548.41	2.68894	1.42704	yes	yes	0.250384	-0.601394
	SIX5	22.5562	12.1294	6.16089	7.71933	5568.71	5525.89	17.3428	6.94011	5547.3	2.49892	1.32131	yes	yes	0.187527	-0.726937
	CLK2	43.0618	18.868	14.3754	22.3861	5661.41	5431.37	30.9649	18.3807	5546.39	1.68464	0.752438	yes	yes	0.226889
	HPCAL1	51.264	32.3451	16.429	19.2983	5481.97	5608.47	41.8046	17.8637	5545.22	2.3402	1.22663	yes	yes	0.431739	-0.364778
	PLEKHM1P1	28.7079	12.1294	4.62067	6.9474	5758.36	5329.24	20.4186	5.78403	5543.8	3.53017	1.81974	yes	yes	0.263981	-0.578427
	LAMTOR3	30.7584	18.868	8.21452	12.3509	5448.8	5635.63	24.8132	10.2827	5542.21	2.4131	1.27088	yes	yes	0.262178	-0.581404
	PPM1F	51.264	30.9974	9.75474	6.9474	5589.12	5492.21	41.1307	8.35107	5540.67	4.9252	2.30018	yes	yes	0.591619	-0.227958
	DFFA	32.809	22.9111	9.75474	10.8071	5513.43	5567.18	27.86	10.2809	5540.31	2.70988	1.43823	yes	yes	0.317295	-0.498536
	HMMR	22.5562	16.1725	5.64748	7.71933	5368.86	5707.34	19.3644	6.68341	5538.1	2.89738	1.53475	yes	yes	0.228977	-0.640209
	EXTL3	34.8595	22.9111	10.2681	11.579	5539.8	5533.5	28.8853	10.9236	5536.65	2.64431	1.40289	yes	yes	0.324416	-0.488898
	UBXN2B	22.5562	8.08627	8.21452	10.0351	5470.06	5603.03	15.3212	9.12482	5536.55	1.67907	0.747663	no	yes	0.111918
	ROR2	28.7079	9.43398	5.13407	7.71933	5647.8	5421.59	19.0709	6.4267	5534.7	2.96745	1.56922	no	yes	0.228454
	PTPN14	28.7079	20.2157	7.70111	12.3509	5641	5427.02	24.4618	10.026	5534.01	2.43983	1.28678	yes	yes	0.260855	-0.583601
	HR	57.4157	36.3882	20.0229	27.7896	5551.7	5516.12	46.902	23.9062	5533.91	1.96191	0.972261	yes	yes	0.415542
	ZNF362	51.264	14.8248	6.67429	3.85967	5430.09	5634.54	33.0444	5.26698	5532.32	6.27389	2.64936	yes	yes	0.502094	-0.299215
	FBXL15	30.7584	10.7817	5.13407	4.6316	5509.18	5555.23	20.7701	4.88284	5532.2	4.25369	2.08871	yes	yes	0.287177	-0.54185
	ROMO1	38.9607	29.6497	11.8084	16.2106	5560.21	5504.16	34.3052	14.0095	5532.19	2.44871	1.29202	yes	yes	0.366865	-0.435493
	E2F6	36.9101	21.5634	8.21452	7.71933	5418.18	5644.32	29.2367	7.96692	5531.25	3.66977	1.87569	yes	yes	0.384539	-0.41506
	MFF	49.2135	22.9111	11.295	11.579	5539.8	5522.63	36.0623	11.437	5531.22	3.15313	1.65678	yes	yes	0.445206	-0.351439
	ERLIN1	30.7584	18.868	14.3754	13.8948	5423.29	5637.8	24.8132	14.1351	5530.54	1.75543	0.811825	yes	yes	0.193075
	ZNF710	24.6067	10.7817	5.64748	7.71933	5522.79	5535.67	17.6942	6.68341	5529.23	2.64748	1.40462	yes	yes	0.199138	-0.700845
	PAN3	43.0618	20.2157	10.2681	11.579	5501.53	5553.06	31.6387	10.9236	5527.29	2.89637	1.53425	yes	yes	0.37478	-0.426224
	TCFL5	38.9607	9.43398	3.08044	7.71933	5551.7	5494.39	24.1973	5.39989	5523.04	4.48108	2.16385	no	yes	0.340346
	FTX	36.9101	17.5203	9.24133	4.6316	5608.68	5436.8	27.2152	6.93647	5522.74	3.92349	1.97214	yes	yes	0.367186	-0.435114
	ENC1	55.3652	20.2157	7.70111	11.579	5434.34	5601.95	37.7904	9.64005	5518.14	3.92015	1.97091	yes	yes	0.510142	-0.292309
	RAB9A	22.5562	16.1725	9.24133	6.9474	5321.23	5714.94	19.3644	8.09437	5518.09	2.39233	1.25841	yes	yes	0.204237	-0.689865
	DYNC1LI1	69.7191	45.8222	20.0229	14.6667	5324.63	5704.08	57.7706	17.3448	5514.36	3.33072	1.73583	yes	yes	0.733102	-0.134836
	RNF144B	30.7584	4.04313	7.70111	6.9474	5468.36	5559.58	17.4008	7.32425	5513.97	2.37577	1.2484	no	yes	0.182745
	SUPT20H	34.8595	26.9542	9.75474	10.8071	5373.96	5653.01	30.9069	10.2809	5513.49	3.00624	1.58796	yes	yes	0.374101	-0.427012
	GLA	59.4663	44.4745	18.4827	25.4738	5322.93	5698.65	51.9704	21.9782	5510.79	2.36463	1.24161	yes	yes	0.544244	-0.264206
	WDR27	43.0618	20.2157	8.72792	6.9474	5770.27	5248.84	31.6387	7.83766	5509.55	4.03676	2.0132	yes	yes	0.431996	-0.36452
	CSTF2T	28.7079	26.9542	12.3218	7.71933	5515.13	5503.08	27.831	10.0206	5509.11	2.7774	1.47373	yes	yes	0.323292	-0.490405
	HSPBP1	43.0618	47.1699	17.9693	17.7545	5568.71	5446.58	45.1158	17.8619	5507.65	2.52582	1.33675	yes	yes	0.494839	-0.305536
	TBC1D13	28.7079	21.5634	5.13407	6.17547	5532.14	5482.43	25.1356	5.65477	5507.29	4.44503	2.15219	yes	yes	0.353729	-0.45133
	TMEM134	28.7079	13.4771	11.295	10.8071	5536.4	5472.66	21.0925	11.051	5504.53	1.90865	0.932551	yes	yes	0.182422
	ZNF865	45.1124	21.5634	6.16089	7.71933	5517.69	5490.04	33.3379	6.94011	5503.86	4.80365	2.26413	yes	yes	0.479622	-0.319101
	NOL6	55.3652	40.4313	20.5363	33.9651	5616.34	5390.08	47.8983	27.2507	5503.21	1.75769	0.813681	yes	yes	0.375192
	TEP1	32.809	9.43398	5.64748	9.2632	5866.37	5136.93	21.1215	7.45534	5501.65	2.83307	1.50237	no	yes	0.248401
	EFNB2	49.2135	35.0405	7.1877	14.6667	5366.31	5631.28	42.127	10.9272	5498.79	3.85523	1.94682	yes	yes	0.567393	-0.246116
	AC080112.2	24.6067	14.8248	9.24133	7.71933	5418.18	5578.05	19.7158	8.48033	5498.11	2.32488	1.21716	yes	yes	0.204351	-0.689623
	TMEM131L	30.7584	17.5203	6.67429	7.71933	5539.8	5455.27	24.1393	7.19681	5497.53	3.35417	1.74596	yes	yes	0.308184	-0.51119
	AC025171.1	14.3539	5.39085	5.64748	6.17547	5441.15	5553.06	9.87239	5.91147	5497.1	1.67004	0.739881	no	yes	0.0720546
	APIP	41.0112	13.4771	3.59385	6.9474	5402.02	5590	27.2442	5.27063	5496.01	5.16906	2.3699	yes	yes	0.399809	-0.398147
	WDR36	38.9607	16.1725	12.3218	8.49127	5512.58	5478.09	27.5666	10.4065	5495.34	2.64897	1.40543	yes	yes	0.312266	-0.505475
	PRKAB1	47.1629	35.0405	8.21452	14.6667	5510.88	5474.83	41.1017	11.4406	5492.86	3.59261	1.84503	yes	yes	0.539994	-0.267611
	AGFG1	57.4157	44.4745	27.2106	23.9299	5403.73	5576.96	50.9451	25.5703	5490.34	1.99236	0.994477	yes	yes	0.462172
	HS6ST2	24.6067	20.2157	4.62067	10.0351	5520.24	5455.27	22.4112	7.3279	5487.75	3.05834	1.61275	yes	yes	0.274854	-0.560898
	SLC29A1	49.2135	37.7359	12.3218	14.6667	5441.15	5526.98	43.4747	13.4943	5484.06	3.22172	1.68783	yes	yes	0.546683	-0.262264
	MMAB	36.9101	21.5634	9.24133	11.579	5433.49	5531.33	29.2367	10.4102	5482.41	2.80848	1.48979	yes	yes	0.3434	-0.4642
	TMEM179B	22.5562	18.868	4.62067	8.49127	5465.81	5494.39	20.7121	6.55597	5480.1	3.15927	1.65959	yes	yes	0.258318	-0.587844
	RRS1	45.1124	36.3882	15.9156	18.5264	5407.98	5549.8	40.7503	17.221	5478.89	2.36631	1.24264	yes	yes	0.429453	-0.367084
	GRPEL1	43.0618	32.3451	18.4827	25.4738	5345.9	5610.64	37.7034	21.9782	5478.27	1.71549	0.778621	yes	yes	0.287047
	MAGOH	45.1124	14.8248	8.21452	10.8071	5198.77	5756.23	29.9686	9.51079	5477.5	3.15101	1.65581	yes	yes	0.373488	-0.427723
	ORC3	38.9607	35.0405	7.70111	13.8948	5446.25	5508.51	37.0006	10.798	5477.38	3.42663	1.77679	yes	yes	0.478379	-0.320228
	MACROH2A2	36.9101	18.868	9.75474	13.8948	5366.31	5587.82	27.889	11.8248	5477.06	2.35853	1.23789	yes	yes	0.293301	-0.532687
	NT5C3A	43.0618	18.868	12.8352	11.579	5409.68	5542.19	30.9649	12.2071	5475.94	2.53663	1.34291	yes	yes	0.342549	-0.465277
	ATP6V0A2	28.7079	16.1725	14.8888	10.8071	5368.86	5580.22	22.4402	12.8479	5474.54	1.7466	0.804549	yes	yes	0.175216
	VAMP3	28.7079	16.1725	13.3486	9.2632	5310.18	5636.72	22.4402	11.3059	5473.45	1.98482	0.98901	yes	yes	0.203424
	RXYLT1	41.0112	14.8248	10.7816	10.0351	5342.49	5603.03	27.918	10.4083	5472.76	2.68227	1.42346	yes	yes	0.319942	-0.494928
	AC008771.1	14.3539	4.04313	3.59385	3.08773	5368.01	5576.96	9.19853	3.34079	5472.48	2.7534	1.46121	no	yes	0.10704
	TCF12	49.2135	35.0405	17.9693	13.8948	5452.2	5491.13	42.127	15.932	5471.66	2.64417	1.40282	yes	yes	0.478739	-0.319902
	DYNLT1	34.8595	30.9974	11.8084	17.7545	5254.05	5681.26	32.9285	14.7814	5467.65	2.22769	1.15555	yes	yes	0.331898	-0.478995
	ZNF580	22.5562	14.8248	5.64748	5.40353	5425.84	5508.51	18.6905	5.52551	5467.17	3.38259	1.75813	yes	yes	0.240801	-0.618342
	PNPLA6	47.1629	14.8248	9.24133	10.8071	5525.34	5402.03	30.9939	10.0242	5463.69	3.09191	1.6285	yes	yes	0.383801	-0.415894
	DMAP1	36.9101	13.4771	11.8084	13.1229	5515.13	5409.64	25.1936	12.4656	5462.39	2.02105	1.0151	yes	yes	0.233012	-0.632622
	TTLL5	22.5562	20.2157	7.70111	12.3509	5424.14	5497.65	21.3859	10.026	5460.89	2.13304	1.09291	yes	yes	0.208023	-0.681889
	PIGX	30.7584	21.5634	8.21452	9.2632	5384.17	5530.24	26.1609	8.73886	5457.2	2.99363	1.5819	yes	yes	0.319249	-0.495871
	LYSMD2	41.0112	26.9542	12.8352	15.4387	5364.61	5547.62	33.9827	14.1369	5456.11	2.40383	1.26533	yes	yes	0.363735	-0.439215
	IP6K1	28.7079	16.1725	13.3486	13.1229	5479.42	5431.37	22.4402	13.2357	5455.39	1.69543	0.761648	yes	yes	0.168722
	MRPL14	18.4551	20.2157	5.64748	10.0351	5443.7	5466.14	19.3354	7.84131	5454.92	2.46583	1.30208	yes	yes	0.21071	-0.676315
	HDAC11	18.4551	16.1725	4.62067	9.2632	5374.81	5534.59	17.3138	6.94193	5454.7	2.49409	1.31851	yes	yes	0.190146	-0.720914
	TXNDC11	41.0112	25.6065	9.24133	11.579	5313.58	5592.17	33.3089	10.4102	5452.87	3.19965	1.67791	yes	yes	0.419938	-0.376814
	ZFPM1	18.4551	10.7817	4.10726	1.54387	5457.3	5443.32	14.6184	2.82556	5450.31	5.17362	2.37117	yes	yes	0.216369	-0.664804
	PAXBP1	98.427	59.2993	56.4748	44.7721	5419.03	5478.09	78.8631	50.6235	5448.56	1.55784	0.639545	yes	yes	0.518296
	GEMIN5	32.809	49.8653	12.3218	14.6667	5469.21	5425.94	41.3372	13.4943	5447.57	3.06332	1.61509	yes	yes	0.511107	-0.291489
	TTC39B	28.7079	6.73856	3.08044	2.3158	5502.38	5391.17	17.7232	2.69812	5446.77	6.56872	2.71561	no	yes	0.275853
	ABCA5	32.809	12.1294	6.67429	6.17547	5540.65	5340.1	22.4692	6.42488	5440.38	3.49722	1.80621	yes	yes	0.294912	-0.530308
	VPS25	43.0618	20.2157	14.3754	14.6667	5426.69	5449.84	31.6387	14.5211	5438.26	2.17882	1.12354	yes	yes	0.314763	-0.502016
	OSR2	24.6067	13.4771	4.62067	9.2632	5402.88	5472.66	19.0419	6.94193	5437.77	2.74303	1.45577	yes	yes	0.222518	-0.652635
	MESD	34.8595	20.2157	11.8084	18.5264	5283.81	5591.08	27.5376	15.1674	5437.45	1.81558	0.860431	yes	yes	0.227501
	RRNAD1	30.7584	12.1294	4.10726	5.40353	5495.57	5375.96	21.4439	4.7554	5435.77	4.50939	2.17293	yes	yes	0.307013	-0.512843
	DIAPH2	34.8595	17.5203	6.16089	7.71933	5357.8	5510.68	26.1899	6.94011	5434.24	3.7737	1.91598	yes	yes	0.354231	-0.450713
	ADPGK	63.5674	24.2588	8.21452	17.7545	5458.15	5409.64	43.9131	12.9845	5433.9	3.38197	1.75786	yes	yes	0.569179	-0.244751
	SERPINB1	43.0618	20.2157	10.2681	12.3509	5364.61	5503.08	31.6387	11.3095	5433.84	2.79753	1.48415	yes	yes	0.374122	-0.426987
	ORC4	32.809	28.3019	12.3218	10.0351	5381.61	5480.26	30.5555	11.1785	5430.94	2.73343	1.45071	yes	yes	0.356789	-0.447588
	TOGARAM1	43.0618	12.1294	7.70111	15.4387	5391.82	5462.88	27.5956	11.5699	5427.35	2.38512	1.25406	yes	yes	0.295277	-0.52977
	NUP133	38.9607	28.3019	10.7816	12.3509	5376.51	5478.09	33.6313	11.5662	5427.3	2.90771	1.53988	yes	yes	0.406557	-0.390879
	PCCB	49.2135	29.6497	10.7816	13.8948	5285.51	5567.18	39.4316	12.3382	5426.35	3.1959	1.67622	yes	yes	0.499293	-0.301644
	USP42	28.7079	37.7359	9.24133	7.71933	5436.89	5413.99	33.2219	8.48033	5425.44	3.91752	1.96994	yes	yes	0.456029	-0.341008
	SUPT7L	18.4551	17.5203	10.7816	14.6667	5370.56	5477	17.9877	12.7241	5423.78	1.41366	0.499438	yes	yes	0.097045
	LIFR	24.6067	13.4771	5.13407	13.1229	5323.78	5518.29	19.0419	9.12847	5421.04	2.08599	1.06073	yes	yes	0.18287	-0.737857
	ORMDL3	47.1629	12.1294	10.2681	6.9474	5368.01	5470.48	29.6462	8.60777	5419.24	3.44412	1.78413	yes	yes	0.388216	-0.410926
	PHTF2	32.809	16.1725	10.7816	13.1229	5254.9	5583.48	24.4908	11.9522	5419.19	2.04906	1.03496	yes	yes	0.231373	-0.635687
	MAFG	53.3146	24.2588	17.9693	12.3509	5573.81	5264.05	38.7867	15.1601	5418.93	2.55847	1.35528	yes	yes	0.436001	-0.360512
	RAVER2	16.4045	18.868	2.56704	6.17547	5337.39	5498.73	17.6362	4.37125	5418.06	4.03459	2.01242	yes	yes	0.244829	-0.611137
	CCND3	71.7697	57.9516	24.6435	32.4212	5409.68	5419.42	64.8606	28.5324	5414.55	2.27323	1.18474	yes	yes	0.670938	-0.173318
	SEC24A	41.0112	29.6497	16.9424	13.8948	5342.49	5485.69	35.3304	15.4186	5414.09	2.29141	1.19624	yes	yes	0.367778	-0.434415
	NKRF	34.8595	35.0405	11.8084	11.579	5383.31	5442.23	34.95	11.6937	5412.77	2.9888	1.57956	yes	yes	0.429657	-0.366879
	AIDA	55.3652	30.9974	11.295	13.8948	5238.74	5583.48	43.1813	12.5949	5411.11	3.42848	1.77757	yes	yes	0.565252	-0.247758
	SNRPG	63.5674	36.3882	24.6435	13.1229	5288.07	5531.33	49.9778	18.8832	5409.7	2.64668	1.40418	yes	yes	0.574794	-0.240488
	JADE1	41.0112	29.6497	10.2681	10.8071	5306.77	5511.77	35.3304	10.5376	5409.27	3.3528	1.74536	yes	yes	0.45834	-0.338813
	NEPRO	26.6573	14.8248	9.24133	8.49127	5299.12	5519.37	20.7411	8.8663	5409.25	2.33931	1.22609	yes	yes	0.219527	-0.658512
	HIVEP3	10.2528	17.5203	6.16089	3.85967	5538.1	5279.26	13.8865	5.01028	5408.68	2.77161	1.47072	yes	yes	0.164111	-0.784861
	DDX60L	16.4045	13.4771	4.10726	8.49127	5314.43	5496.56	14.9408	6.29926	5405.49	2.37183	1.246	yes	yes	0.159866	-0.796244
	KCTD13	32.809	14.8248	7.70111	8.49127	5447.1	5362.92	23.8169	8.09619	5405.01	2.94174	1.55667	yes	yes	0.290855	-0.536324
	YBX2	26.6573	10.7817	4.10726	4.6316	5457.3	5349.88	18.7195	4.36943	5403.59	4.2842	2.09902	yes	yes	0.265565	-0.575829
	ENTR1	28.7079	21.5634	9.24133	11.579	5376.51	5427.02	25.1356	10.4102	5401.77	2.41453	1.27174	yes	yes	0.272604	-0.564467
	APC	41.0112	25.6065	14.3754	13.1229	5457.3	5342.28	33.3089	13.7491	5399.79	2.42262	1.27657	yes	yes	0.362231	-0.441014
	CISD2	53.3146	29.6497	9.24133	17.7545	5387.57	5409.64	41.4821	13.4979	5398.6	3.07323	1.61976	yes	yes	0.518361	-0.285368
	CHPT1	45.1124	29.6497	11.295	12.3509	5306.77	5490.04	37.381	11.8229	5398.41	3.16173	1.66072	yes	yes	0.473437	-0.324738
	DDAH1	36.9101	17.5203	4.10726	10.0351	5249.8	5543.28	27.2152	7.0712	5396.54	3.84874	1.94439	yes	yes	0.373276	-0.42797
	STARD13	14.3539	17.5203	8.21452	5.40353	5327.19	5459.62	15.9371	6.80902	5393.4	2.34058	1.22687	yes	yes	0.169245	-0.771484
	MRPS33	32.809	14.8248	5.64748	11.579	5188.56	5597.6	23.8169	8.61324	5393.08	2.76515	1.46736	yes	yes	0.28191	-0.549889
	CC2D1B	28.7079	33.6928	9.75474	11.579	5505.78	5279.26	31.2003	10.6669	5392.52	2.92498	1.54842	yes	yes	0.380777	-0.41933
	TMCO3	10.2528	10.7817	5.64748	6.17547	5286.36	5496.56	10.5173	5.91147	5391.46	1.77913	0.831168	yes	yes	0.0854272
	NAB1	38.9607	30.9974	10.2681	14.6667	5295.72	5482.43	34.979	12.4674	5389.08	2.80563	1.48832	yes	yes	0.417726	-0.379108
	ACADM	34.8595	18.868	7.70111	10.8071	5246.39	5531.33	26.8638	9.25409	5388.86	2.90291	1.5375	yes	yes	0.326779	-0.485746
	RBM38	34.8595	24.2588	9.24133	19.2983	5459	5317.29	29.5592	14.2698	5388.15	2.07145	1.05064	yes	yes	0.283759	-0.54705
	TSTD1	45.1124	14.8248	6.16089	3.08773	5504.93	5270.57	29.9686	4.62431	5387.75	6.48066	2.69614	yes	yes	0.470406	-0.327527
	COG7	18.4551	10.7817	9.24133	9.2632	5396.07	5379.22	14.6184	9.25227	5387.64	1.57998	0.659904	yes	yes	0.0996003
	PNP	63.5674	26.9542	15.9156	22.3861	5294.87	5477	45.2608	19.1508	5385.94	2.36338	1.24085	yes	yes	0.484781	-0.314455
	MRPL30	34.8595	21.5634	6.16089	6.9474	5219.18	5551.97	28.2115	6.55414	5385.57	4.30437	2.1058	yes	yes	0.402136	-0.395627
	DNAJC3	41.0112	20.2157	12.3218	13.8948	5228.53	5542.19	30.6135	13.1083	5385.36	2.33543	1.22369	yes	yes	0.325051	-0.488049
	NOM1	32.809	22.9111	7.70111	13.8948	5369.71	5398.77	27.86	10.798	5384.24	2.58012	1.36744	yes	yes	0.316889	-0.499092
	MTFR1	45.1124	22.9111	10.2681	18.5264	5237.89	5530.24	34.0117	14.3973	5384.06	2.36237	1.24024	yes	yes	0.364306	-0.438534
	UBE2J2	41.0112	24.2588	9.24133	13.1229	5334.84	5432.46	32.635	11.1821	5383.65	2.91851	1.54523	yes	yes	0.398483	-0.39959
	CYP2J2	38.9607	6.73856	3.59385	2.3158	5269.36	5496.56	22.8496	2.95483	5382.96	7.73298	2.95103	no	yes	0.369588
	TMEM267	22.5562	16.1725	8.72792	7.71933	5189.41	5573.7	19.3644	8.22363	5381.56	2.35472	1.23556	yes	yes	0.207017	-0.683994
	GOSR1	36.9101	21.5634	8.21452	3.85967	5366.31	5395.51	29.2367	6.03709	5380.91	4.84285	2.27586	yes	yes	0.431147	-0.365374
	MMP15	34.8595	29.6497	8.72792	10.0351	5351	5409.64	32.2546	9.38153	5380.32	3.4381	1.78161	yes	yes	0.425125	-0.371483
	SRSF8	41.0112	9.43398	6.16089	8.49127	5317.83	5438.97	25.2226	7.32608	5378.4	3.44285	1.7836	no	yes	0.332748
	MOB1B	49.2135	9.43398	10.7816	6.9474	5245.54	5509.6	29.3237	8.86448	5377.57	3.308	1.72596	no	yes	0.380455
	C21orf58	24.6067	20.2157	4.10726	6.9474	5527.04	5227.11	22.4112	5.52733	5377.07	4.05462	2.01957	yes	yes	0.313997	-0.503074
	IKBKB	38.9607	20.2157	14.3754	5.40353	5372.26	5380.3	29.5882	9.88947	5376.28	2.99189	1.58106	yes	yes	0.3664	-0.436044
	TRAPPC10	55.3652	21.5634	7.70111	12.3509	5424.99	5320.55	38.4643	10.026	5372.77	3.83644	1.93977	yes	yes	0.529304	-0.276295
	ZDHHC23	30.7584	21.5634	7.1877	13.1229	5276.16	5468.31	26.1609	10.1553	5372.23	2.57609	1.36518	yes	yes	0.297932	-0.525882
	PLCB4	34.8595	21.5634	8.72792	8.49127	5366.31	5378.13	28.2115	8.60959	5372.22	3.27675	1.71226	yes	yes	0.364875	-0.437856
	EIF4E2	51.264	43.1268	21.5631	25.4738	5293.17	5449.84	47.1954	23.5185	5371.5	2.00674	1.00485	yes	yes	0.440788	-0.35577
	TFPI	49.2135	12.1294	11.8084	6.9474	5240.44	5501.99	30.6714	9.37788	5371.22	3.27061	1.70956	yes	yes	0.396438	-0.401824
	TMEM33	41.0112	18.868	10.2681	12.3509	5242.99	5496.56	29.9396	11.3095	5369.78	2.64729	1.40451	yes	yes	0.346943	-0.459742
	LTBP1	26.6573	20.2157	9.75474	13.8948	5573.81	5164.09	23.4365	11.8248	5368.95	1.98198	0.986944	yes	yes	0.216275
	PHTF1	51.264	41.7791	13.862	20.0703	5244.69	5492.21	46.5215	16.9661	5368.45	2.74202	1.45524	yes	yes	0.550539	-0.259212
	MAP4K3	41.0112	17.5203	11.8084	16.2106	5216.63	5519.37	29.2657	14.0095	5368	2.089	1.06281	yes	yes	0.284207	-0.546365
	SMARCAD1	32.809	14.8248	4.62067	6.17547	5265.95	5467.22	23.8169	5.39807	5366.59	4.41212	2.14147	yes	yes	0.343213	-0.464436
	NUP37	41.0112	26.9542	11.8084	13.8948	5248.09	5482.43	33.9827	12.8516	5365.26	2.64424	1.40286	yes	yes	0.393851	-0.404668
	ZNF467	26.6573	26.9542	4.10726	16.2106	5412.23	5317.29	26.8058	10.1589	5364.76	2.63864	1.3998	yes	yes	0.3103	-0.508218
	ACER3	20.5056	12.1294	9.75474	10.0351	5284.66	5444.41	16.3175	9.89494	5364.54	1.64908	0.721659	yes	yes	0.119723
	MLX	47.1629	12.1294	8.72792	13.8948	5243.84	5484.61	29.6462	11.3114	5364.22	2.62092	1.39007	yes	yes	0.341798	-0.466231
	NSUN4	24.6067	16.1725	7.1877	7.71933	5237.04	5490.04	20.3896	7.45352	5363.54	2.73557	1.45184	yes	yes	0.241186	-0.617647
	PSMD5	28.7079	37.7359	15.9156	15.4387	5339.94	5386.82	33.2219	15.6771	5363.38	2.11913	1.08347	yes	yes	0.327121	-0.485292
	ZFAND1	41.0112	10.7817	4.10726	6.17547	5163.05	5561.75	25.8965	5.14136	5362.4	5.03689	2.33253	yes	yes	0.387049	-0.412234
	MLYCD	28.7079	28.3019	6.67429	8.49127	5311.88	5405.29	28.5049	7.58278	5358.59	3.75916	1.91041	yes	yes	0.390441	-0.408444
	PGLS	41.0112	14.8248	8.72792	3.08773	5264.25	5450.93	27.918	5.90783	5357.59	4.7256	2.2405	yes	yes	0.410823	-0.386345
	COG5	30.7584	22.9111	6.16089	9.2632	5307.63	5405.29	26.8348	7.71204	5356.46	3.47959	1.79892	yes	yes	0.357003	-0.447328
	MAPK8IP1	47.1629	26.9542	11.8084	15.4387	5321.23	5391.17	37.0586	13.6235	5356.2	2.72019	1.44371	yes	yes	0.437531	-0.358991
	BTBD3	43.0618	25.6065	6.67429	9.2632	5314.43	5396.6	34.3342	7.96875	5355.52	4.3086	2.10722	yes	yes	0.492304	-0.307767
	TRUB1	34.8595	16.1725	8.21452	11.579	5275.31	5432.46	25.516	9.89676	5353.88	2.57822	1.36638	yes	yes	0.291738	-0.535008
	NBEA	41.0112	14.8248	4.10726	3.85967	5477.71	5226.02	27.918	3.98346	5351.87	7.00848	2.8091	yes	yes	0.447219	-0.34948
	STYX	30.7584	13.4771	8.21452	10.0351	5138.39	5562.83	22.1178	9.12482	5350.61	2.42391	1.27734	yes	yes	0.242831	-0.614696
	CXorf56	24.6067	14.8248	7.1877	12.3509	5234.49	5465.05	19.7158	9.76932	5349.77	2.01813	1.01302	yes	yes	0.185923	-0.730666
	CDS2	24.6067	28.3019	14.3754	9.2632	5383.31	5310.77	26.4543	11.8193	5347.04	2.23823	1.16236	yes	yes	0.273703	-0.56272
	FOCAD	32.809	39.0836	8.21452	14.6667	5294.02	5395.51	35.9463	11.4406	5344.77	3.14199	1.65168	yes	yes	0.458499	-0.338662
	ZNF646	32.809	17.5203	12.8352	8.49127	5368.86	5319.46	25.1646	10.6632	5344.16	2.35994	1.23875	yes	yes	0.27135	-0.56647
	CCSER2	12.3034	22.9111	7.70111	13.8948	5219.18	5468.31	17.6072	10.798	5343.74	1.63061	0.70541	yes	yes	0.127425
	GTPBP1	30.7584	18.868	10.2681	8.49127	5466.66	5218.42	24.8132	9.37971	5342.54	2.64541	1.40349	yes	yes	0.288879	-0.539284
	ZCCHC8	43.0618	22.9111	10.2681	5.40353	5299.97	5384.65	32.9864	7.83584	5342.31	4.20969	2.07371	yes	yes	0.470781	-0.327181
	MRPL17	34.8595	22.9111	13.3486	27.0177	5309.33	5374.87	28.8853	20.1831	5342.1	1.43116	0.517187	yes	yes	0.162898
	HCAR1	22.5562	5.39085	2.05363	6.17547	5270.21	5412.9	13.9735	4.11455	5341.55	3.39612	1.76389	no	yes	0.184571
	INIP	22.5562	8.08627	6.16089	10.8071	5183.46	5497.65	15.3212	8.48398	5340.55	1.8059	0.852719	no	yes	0.128025
	TIMM17A	53.3146	28.3019	21.5631	12.3509	5122.23	5555.23	40.8083	16.957	5338.73	2.40657	1.26698	yes	yes	0.446759	-0.349927
	GTF3C3	28.7079	14.8248	11.295	11.579	5272.76	5400.95	21.7663	11.437	5336.85	1.90315	0.928393	yes	yes	0.193548
	FRMD3	43.0618	17.5203	8.21452	11.579	5318.68	5350.97	30.291	9.89676	5334.83	3.0607	1.61386	yes	yes	0.382286	-0.417612
	CDK9	47.1629	21.5634	12.8352	12.3509	5282.11	5384.65	34.3632	12.5931	5333.38	2.72874	1.44823	yes	yes	0.408186	-0.389142
	WDR75	38.9607	26.9542	16.9424	19.2983	5278.71	5384.65	32.9575	18.1204	5331.68	1.81881	0.862991	yes	yes	0.278281
	PHF19	38.9607	28.3019	13.862	17.7545	5429.24	5228.2	33.6313	15.8082	5328.72	2.12746	1.08913	yes	yes	0.334472	-0.47564
	RPS6KA4	43.0618	53.9085	14.3754	26.2457	5360.35	5294.47	48.4851	20.3106	5327.41	2.38719	1.25531	yes	yes	0.52886	-0.276659
	TJP1	53.3146	36.3882	18.9961	10.8071	5407.98	5243.41	44.8514	14.9016	5325.69	3.00984	1.58969	yes	yes	0.562365	-0.249982
	ALG2	22.5562	30.9974	5.13407	13.1229	5225.13	5423.76	26.7768	9.12847	5324.45	2.93333	1.55254	yes	yes	0.331458	-0.479572
	ERG28	61.5168	32.3451	13.3486	13.1229	5280.41	5352.06	46.931	13.2357	5316.23	3.54578	1.8261	yes	yes	0.633818	-0.198036
	ZFPL1	36.9101	21.5634	10.7816	8.49127	5294.87	5336.84	29.2367	9.63641	5315.86	3.03399	1.60122	yes	yes	0.368715	-0.43331
	LTN1	55.3652	24.2588	9.75474	8.49127	5398.62	5231.45	39.812	9.123	5315.04	4.36391	2.12562	yes	yes	0.577399	-0.238524
	LRIG1	24.6067	13.4771	5.13407	4.6316	5273.61	5355.31	19.0419	4.88284	5314.46	3.89977	1.96339	yes	yes	0.266426	-0.574424
	CSTF2	20.5056	24.2588	12.3218	13.1229	5271.91	5355.31	22.3822	12.7223	5313.61	1.75929	0.814991	yes	yes	0.181795
	PDLIM7	32.809	39.0836	8.21452	17.7545	5415.63	5210.81	35.9463	12.9845	5313.22	2.7684	1.46905	yes	yes	0.432164	-0.364352
	CDC23	47.1629	29.6497	8.72792	10.8071	5323.78	5302.08	38.4063	9.76749	5312.93	3.93205	1.97528	yes	yes	0.539039	-0.268379
	DCAF10	32.809	13.4771	4.10726	14.6667	5280.41	5344.45	23.1431	9.387	5312.43	2.46544	1.30184	yes	yes	0.258941	-0.586799
	EGLN2	30.7584	16.1725	6.67429	6.9474	5407.98	5215.16	23.4655	6.81085	5311.57	3.44531	1.78463	yes	yes	0.313554	-0.503688
	USP12	38.9607	32.3451	13.3486	12.3509	5143.49	5477	35.6529	12.8498	5310.25	2.77459	1.47228	yes	yes	0.429417	-0.36712
	RAB3IP	26.6573	10.7817	5.13407	10.0351	5233.64	5386.82	18.7195	7.5846	5310.23	2.46809	1.3034	yes	yes	0.209688	-0.678427
	PMVK	28.7079	20.2157	6.16089	6.9474	5219.18	5399.86	24.4618	6.55414	5309.52	3.73226	1.90005	yes	yes	0.337274	-0.472017
	AC020978.5	22.5562	5.39085	4.10726	5.40353	5315.28	5302.08	13.9735	4.7554	5308.68	2.93845	1.55506	no	yes	0.173642
	PIGC	36.9101	20.2157	7.1877	6.17547	5219.18	5396.6	28.5629	6.68158	5307.89	4.27487	2.09588	yes	yes	0.412241	-0.384849
	TSHZ1	47.1629	16.1725	3.08044	3.08773	5237.89	5368.35	31.6677	3.08409	5303.12	10.2681	3.3601	yes	yes	0.538997	-0.268414
	CNNM1	28.7079	24.2588	6.67429	6.9474	5395.22	5204.29	26.4833	6.81085	5299.76	3.88841	1.95918	yes	yes	0.371196	-0.430397
	CASP2	28.7079	24.2588	11.8084	15.4387	5222.58	5375.96	26.4833	13.6235	5299.27	1.94394	0.958986	yes	yes	0.242672
	SELENOO	10.2528	26.9542	7.1877	11.579	5373.96	5223.85	18.6035	9.38335	5298.9	1.98261	0.987401	yes	yes	0.174001
	ZYG11B	41.0112	25.6065	6.16089	4.6316	5130.73	5459.62	33.3089	5.39624	5295.18	6.1726	2.62588	yes	yes	0.527133	-0.27808
	MYLIP	18.4551	10.7817	5.64748	5.40353	5182.61	5407.47	14.6184	5.52551	5295.04	2.64562	1.4036	yes	yes	0.171724	-0.765168
	AAK1	32.809	22.9111	10.2681	15.4387	5373.11	5216.24	27.86	12.8534	5294.68	2.16752	1.11605	yes	yes	0.283429	-0.547556
	CBLL1	49.2135	14.8248	6.67429	10.0351	5210.67	5378.13	32.0192	8.35471	5294.4	3.83247	1.93827	yes	yes	0.446971	-0.349721
	STAMBP	57.4157	29.6497	14.3754	10.8071	5208.12	5379.22	43.5327	12.5912	5293.67	3.45738	1.78968	yes	yes	0.584499	-0.233216
	RSBN1L	34.8595	20.2157	10.2681	10.0351	5288.07	5297.73	27.5376	10.1516	5292.9	2.71263	1.43969	yes	yes	0.328477	-0.483495
	KLHL8	53.3146	25.6065	10.7816	8.49127	5034.63	5547.62	39.4606	9.63641	5291.13	4.09494	2.03384	yes	yes	0.563663	-0.24898
	SCAMP3	41.0112	28.3019	7.70111	14.6667	5287.21	5293.38	34.6566	11.1839	5290.3	3.09879	1.6317	yes	yes	0.443693	-0.352918
	NDC80	18.4551	18.868	6.67429	9.2632	5332.29	5245.58	18.6615	7.96875	5288.93	2.34184	1.22764	yes	yes	0.202172	-0.694278
	COPS4	36.9101	25.6065	10.2681	13.1229	5245.54	5329.24	31.2583	11.6955	5287.39	2.67268	1.41829	yes	yes	0.36999	-0.43181
	GSTO1	34.8595	32.3451	15.9156	16.9825	5206.42	5355.31	33.6023	16.4491	5280.87	2.04281	1.03055	yes	yes	0.324818	-0.488359
	KLF5	26.6573	36.3882	9.75474	9.2632	5237.04	5323.81	31.5228	9.50897	5280.42	3.31506	1.72903	yes	yes	0.416894	-0.379974
	ZNF644	43.0618	25.6065	9.75474	3.85967	5241.29	5318.37	34.3342	6.8072	5279.83	5.0438	2.33451	yes	yes	0.52136	-0.282862
	PLAA	53.3146	43.1268	14.3754	21.6141	5158.8	5393.34	48.2207	17.9948	5276.07	2.67971	1.42207	yes	yes	0.572887	-0.241931
	TRMT2A	24.6067	24.2588	5.64748	9.2632	5397.77	5147.79	24.4328	7.45534	5272.78	3.27722	1.71247	yes	yes	0.321982	-0.492168
	YTHDC2	14.3539	24.2588	9.75474	7.71933	5295.72	5248.84	19.3064	8.73704	5272.28	2.20972	1.14386	yes	yes	0.20047	-0.697951
	ATAD2B	38.9607	18.868	6.16089	13.8948	5280.41	5264.05	28.9143	10.0278	5272.23	2.8834	1.52777	yes	yes	0.358225	-0.445844
	SHKBP1	45.1124	30.9974	13.862	13.1229	5339.09	5204.29	38.0549	13.4924	5271.69	2.82046	1.49593	yes	yes	0.465931	-0.331679
	PIGO	45.1124	29.6497	10.7816	10.0351	5499.83	5043.49	37.381	10.4083	5271.66	3.59145	1.84456	yes	yes	0.511654	-0.291023
	ASPSCR1	28.7079	13.4771	7.70111	11.579	5379.91	5157.57	21.0925	9.64005	5268.74	2.18801	1.12962	yes	yes	0.217366	-0.662809
	MANBAL	18.4551	21.5634	5.13407	6.17547	5295.72	5241.23	20.0092	5.65477	5268.48	3.53847	1.82312	yes	yes	0.272459	-0.564698
	TTC7A	61.5168	21.5634	12.3218	16.2106	5234.49	5302.08	41.5401	14.2662	5268.28	2.91179	1.54191	yes	yes	0.517701	-0.285921
	PRICKLE2	30.7584	9.43398	6.67429	9.2632	5208.12	5327.07	20.0962	7.96875	5267.59	2.52188	1.3345	no	yes	0.230228
	BLZF1	38.9607	12.1294	7.70111	10.8071	5174.96	5357.49	25.545	9.25409	5266.22	2.76041	1.46488	yes	yes	0.309348	-0.509553
	MEST	34.8595	17.5203	7.70111	10.8071	5245.54	5286.87	26.1899	9.25409	5266.2	2.83009	1.50085	yes	yes	0.321594	-0.492692
	THOC3	20.5056	16.1725	6.67429	10.0351	5117.98	5411.81	18.3391	8.35471	5264.89	2.19506	1.13426	yes	yes	0.18964	-0.722069
	NGRN	28.7079	14.8248	6.67429	6.9474	5381.61	5146.71	21.7663	6.81085	5264.16	3.19584	1.67619	yes	yes	0.2841	-0.546528
	KRAS	18.4551	18.868	10.7816	8.49127	5168.15	5359.66	18.6615	9.63641	5263.91	1.93656	0.953498	yes	yes	0.171452
	ENOX2	32.809	16.1725	8.21452	6.9474	5207.27	5316.2	24.4908	7.58096	5261.74	3.23056	1.69179	yes	yes	0.321373	-0.492991
	CBFA2T3	32.809	13.4771	5.64748	11.579	5359.5	5163.01	23.1431	8.61324	5261.25	2.68692	1.42595	yes	yes	0.276166	-0.558829
	BCL7A	32.809	13.4771	6.67429	6.9474	5334.84	5186.91	23.1431	6.81085	5260.87	3.39797	1.76467	yes	yes	0.310447	-0.508013
	SFXN2	28.7079	16.1725	3.59385	6.17547	5323.78	5179.3	22.4402	4.88466	5251.54	4.59402	2.19976	yes	yes	0.334293	-0.475873
	C1orf198	32.809	16.1725	12.3218	6.9474	5193.67	5305.34	24.4908	9.63459	5249.5	2.54196	1.34594	yes	yes	0.283002	-0.548211
	CUL5	34.8595	30.9974	6.16089	5.40353	5208.12	5289.04	32.9285	5.78221	5248.58	5.69479	2.50964	yes	yes	0.517211	-0.286332
	KCNK15	34.8595	10.7817	2.05363	4.6316	5214.08	5276	22.8206	3.34261	5245.04	6.82718	2.77129	yes	yes	0.371361	-0.430204
	NDUFC1	24.6067	10.7817	12.3218	10.8071	5066.1	5423.76	17.6942	11.5644	5244.93	1.53006	0.613585	yes	yes	0.116871
	TRAPPC12	41.0112	18.868	8.21452	6.9474	5123.08	5365.09	29.9396	7.58096	5244.09	3.94932	1.9816	yes	yes	0.426359	-0.370224
	ANTKMT	32.809	14.8248	9.24133	7.71933	5333.99	5153.23	23.8169	8.48033	5243.61	2.80849	1.48979	yes	yes	0.292481	-0.533902
	CNOT10	43.0618	17.5203	8.72792	10.8071	5248.09	5237.97	30.291	9.76749	5243.03	3.10121	1.63283	yes	yes	0.391444	-0.407331
	CDK7	32.809	13.4771	5.64748	6.9474	5138.39	5346.62	23.1431	6.29744	5242.5	3.67499	1.87774	yes	yes	0.321328	-0.493052
	CTXN1	16.4045	24.2588	7.70111	8.49127	5213.23	5266.22	20.3317	8.09619	5239.72	2.51126	1.32841	yes	yes	0.233513	-0.631688
	SMU1	30.7584	26.9542	16.429	17.7545	5072.05	5405.29	28.8563	17.0917	5238.67	1.68832	0.755588	yes	yes	0.224572
	CTU2	14.3539	20.2157	6.16089	6.9474	5212.38	5264.05	17.2848	6.55414	5238.21	2.63723	1.39902	yes	yes	0.204853	-0.688557
	MTG2	43.0618	21.5634	10.2681	14.6667	5114.57	5361.83	32.3126	12.4674	5238.2	2.59176	1.37393	yes	yes	0.378854	-0.421528
	WFS1	34.8595	8.08627	5.13407	12.3509	5339.94	5129.32	21.4729	8.7425	5234.63	2.45615	1.2964	no	yes	0.243196
	HLCS	20.5056	17.5203	7.70111	13.1229	5186.86	5279.26	19.0129	10.412	5233.06	1.82606	0.868736	yes	yes	0.164358
	TPRG1L	26.6573	13.4771	13.3486	10.8071	5183.46	5282.52	20.0672	12.0778	5232.99	1.66149	0.732479	yes	yes	0.152673
	THRA	69.7191	52.5608	58.5284	69.474	5241.29	5220.59	61.1399	64.0012	5230.94	0.955293	-0.0659845	yes	yes	-0.0546993
	NCR3LG1	34.8595	13.4771	4.10726	4.6316	5197.92	5260.79	24.1683	4.36943	5229.35	5.53123	2.4676	yes	yes	0.378611	-0.421807
	HTATIP2	30.7584	18.868	13.862	20.0703	5173.26	5283.61	24.8132	16.9661	5228.43	1.46251	0.54845	yes	yes	0.150084
	SEMA4B	32.809	29.6497	7.70111	13.1229	5422.44	5033.71	31.2293	10.412	5228.07	2.99936	1.58466	yes	yes	0.398184	-0.399917
	ZNF721	41.0112	13.4771	8.21452	6.17547	5109.47	5345.54	27.2442	7.19499	5227.5	3.78655	1.92088	yes	yes	0.383533	-0.416198
	ASAP3	30.7584	18.868	6.67429	4.6316	5192.82	5259.7	24.8132	5.65295	5226.26	4.38943	2.13403	yes	yes	0.366615	-0.43579
	TP53BP1	41.0112	17.5203	8.21452	20.8422	5359.5	5092.38	29.2657	14.5284	5225.94	2.01439	1.01034	yes	yes	0.282004	-0.549744
	STK36	47.1629	12.1294	5.13407	6.17547	5305.92	5142.36	29.6462	5.65477	5224.14	5.24268	2.39031	yes	yes	0.459241	-0.33796
	AAR2	47.1629	26.9542	14.8888	27.0177	5241.29	5206.47	37.0586	20.9532	5223.88	1.76863	0.822634	yes	yes	0.308302
	FH	69.7191	28.3019	19.5095	16.9825	5130.73	5314.03	49.0105	18.246	5222.38	2.6861	1.42551	yes	yes	0.58909	-0.229818
	SMG6	24.6067	10.7817	8.21452	6.9474	5174.11	5268.4	17.6942	7.58096	5221.25	2.33403	1.22283	yes	yes	0.193694	-0.712883
	CHAF1A	51.264	30.9974	16.9424	16.9825	5147.74	5293.38	41.1307	16.9625	5220.56	2.4248	1.27787	yes	yes	0.462943	-0.334473
	NDUFAF8	30.7584	18.868	12.3218	14.6667	5205.57	5234.71	24.8132	13.4943	5220.14	1.8388	0.878762	yes	yes	0.216832
	PNO1	61.5168	40.4313	12.8352	25.4738	5053.34	5385.74	50.9741	19.1545	5219.54	2.66121	1.41208	yes	yes	0.609625	-0.214937
	TMEM229B	26.6573	6.73856	4.10726	3.85967	5100.97	5337.93	16.6979	3.98346	5219.45	4.19181	2.06757	no	yes	0.243598
	ATP5MD	49.2135	45.8222	24.6435	22.3861	5122.23	5316.2	47.5178	23.5148	5219.21	2.02076	1.0149	yes	yes	0.459897	-0.337339
	RPAP3	63.5674	25.6065	12.8352	16.9825	5129.88	5299.9	44.587	14.9089	5214.89	2.99064	1.58045	yes	yes	0.569103	-0.244809
	SNX33	24.6067	16.1725	4.62067	6.9474	5186.86	5240.15	20.3896	5.78403	5213.5	3.52516	1.81769	yes	yes	0.280149	-0.55261
	EDRF1	45.1124	20.2157	12.3218	9.2632	5222.58	5201.03	32.664	10.7925	5211.81	3.02655	1.59767	yes	yes	0.419653	-0.377109
	SKIV2L	59.4663	21.5634	10.2681	20.8422	5162.2	5258.62	40.5148	15.5552	5210.41	2.60459	1.38106	yes	yes	0.479035	-0.319633
	REX1BD	43.0618	21.5634	10.7816	12.3509	5356.1	5064.14	32.3126	11.5662	5210.12	2.7937	1.48218	yes	yes	0.398193	-0.399906
	PAX8-AS1	14.3539	12.1294	3.08044	7.71933	5302.52	5113.03	13.2417	5.39989	5207.78	2.45221	1.29408	yes	yes	0.150578	-0.822238
	ZNF581	20.5056	12.1294	3.59385	6.9474	5168.15	5245.58	16.3175	5.27063	5206.87	3.09593	1.63037	yes	yes	0.21216	-0.673337
	NRDE2	45.1124	28.3019	4.10726	6.17547	5363.75	5047.84	36.7071	5.14136	5205.8	7.13958	2.83584	yes	yes	0.606358	-0.217271
	CASP8AP2	32.809	21.5634	13.3486	10.0351	5231.09	5179.3	27.1862	11.6919	5205.19	2.32522	1.21737	yes	yes	0.29767	-0.526264
	VWDE	12.3034	4.04313	4.62067	3.08773	5239.59	5170.61	8.17325	3.8542	5205.1	2.12061	1.08448	no	yes	0.0829773
	USP4	22.5562	18.868	5.64748	10.0351	5242.99	5163.01	20.7121	7.84131	5203	2.64141	1.40131	yes	yes	0.247372	-0.606649
	SS18L1	28.7079	8.08627	9.75474	14.6667	5170.7	5233.63	18.3971	12.2107	5202.17	1.50663	0.591326	no	yes	0.118918
	GPC6	30.7584	17.5203	6.16089	8.49127	5260	5140.19	24.1393	7.32608	5200.1	3.29499	1.72027	yes	yes	0.323326	-0.490359
	UNC119	24.6067	21.5634	7.1877	11.579	5273.61	5123.89	23.0851	9.38335	5198.75	2.46022	1.29878	yes	yes	0.263558	-0.579124
	SLC35A3	18.4551	14.8248	3.59385	9.2632	5017.62	5378.13	16.6399	6.42853	5197.88	2.58845	1.37209	yes	yes	0.196454	-0.70674
	MRPL34	32.809	18.868	3.08044	4.6316	5242.14	5151.05	25.8385	3.85602	5196.6	6.70081	2.74434	yes	yes	0.423016	-0.373643
	CHML	43.0618	35.0405	13.3486	15.4387	5124.78	5268.4	39.0511	14.3936	5196.59	2.71309	1.43993	yes	yes	0.474494	-0.323769
	SIAE	49.2135	20.2157	7.70111	10.8071	5043.99	5345.54	34.7146	9.25409	5194.76	3.75127	1.90738	yes	yes	0.490118	-0.309699
	CEBPZOS	32.809	21.5634	9.24133	10.0351	4964.05	5423.76	27.1862	9.63823	5193.9	2.82066	1.49603	yes	yes	0.337857	-0.471268
	STAT5B	57.4157	20.2157	10.7816	18.5264	5231.09	5156.49	38.8157	14.654	5193.79	2.64882	1.40535	yes	yes	0.465204	-0.332356
	ABCC1	75.8708	36.3882	21.5631	17.7545	4709.76	5675.83	56.1295	19.6588	5192.8	2.85519	1.51358	yes	yes	0.702333	-0.153457
	KIAA1143	43.0618	17.5203	8.21452	10.0351	5007.42	5377.04	30.291	9.12482	5192.23	3.31963	1.73102	yes	yes	0.407651	-0.389711
	UCK1	34.8595	18.868	6.67429	10.0351	5136.69	5247.75	26.8638	8.35471	5192.22	3.2154	1.685	yes	yes	0.356476	-0.447969
	USF1	22.5562	20.2157	10.7816	6.9474	5178.36	5205.38	21.3859	8.86448	5191.87	2.41254	1.27055	yes	yes	0.241174	-0.617669
	CPSF4	32.809	16.1725	9.75474	6.17547	5231.09	5148.88	24.4908	7.9651	5189.98	3.07476	1.62047	yes	yes	0.318414	-0.497007
	BICDL1	26.6573	25.6065	13.3486	17.7545	5245.54	5133.67	26.1319	15.5515	5189.61	1.68034	0.748756	yes	yes	0.203876
	AMMECR1	53.3146	17.5203	11.8084	10.0351	5196.22	5182.56	35.4174	10.9217	5189.39	3.24283	1.69726	yes	yes	0.472034	-0.326027
	FNDC3A	32.809	21.5634	6.16089	5.40353	5201.32	5176.04	27.1862	5.78221	5188.68	4.70169	2.23318	yes	yes	0.412513	-0.384563
	RHOT1	38.9607	12.1294	8.21452	6.9474	5087.36	5287.95	25.545	7.58096	5187.66	3.36963	1.75259	yes	yes	0.346285	-0.460566
	CSRNP1	26.6573	16.1725	6.16089	6.17547	5072.05	5303.16	21.4149	6.16818	5187.61	3.47184	1.7957	yes	yes	0.293907	-0.53179
	LMO7	38.9607	20.2157	18.9961	12.3509	5212.38	5159.75	29.5882	15.6735	5186.06	1.88778	0.916693	yes	yes	0.268309
	TTC14	55.3652	16.1725	8.21452	6.9474	5176.66	5191.25	35.7689	7.58096	5183.96	4.71825	2.23825	yes	yes	0.543753	-0.264599
	SLC30A6	36.9101	20.2157	11.295	13.1229	5073.75	5287.95	28.5629	12.2089	5180.85	2.33951	1.22621	yes	yes	0.315662	-0.500778
	OSBPL1A	22.5562	20.2157	8.21452	12.3509	5140.94	5219.5	21.3859	10.2827	5180.22	2.07979	1.05644	yes	yes	0.214338	-0.6689
	ACAP3	30.7584	37.7359	10.2681	16.9825	5396.92	4958.75	34.2472	13.6253	5177.83	2.51349	1.32969	yes	yes	0.398271	-0.399821
	CLCC1	32.809	24.2588	9.24133	8.49127	5154.55	5199.95	28.5339	8.8663	5177.25	3.21824	1.68627	yes	yes	0.379885	-0.420347
	SLC20A2	30.7584	13.4771	9.75474	8.49127	5089.91	5264.05	22.1178	9.123	5176.98	2.4244	1.27763	yes	yes	0.251011	-0.600308
	IMPA2	28.7079	20.2157	10.2681	12.3509	5073.75	5278.17	24.4618	11.3095	5175.96	2.16293	1.11299	yes	yes	0.254102	-0.594992
	NCBP3	26.6573	26.9542	10.2681	13.1229	5083.96	5266.22	26.8058	11.6955	5175.09	2.29197	1.19659	yes	yes	0.291981	-0.534646
	SLC16A1	34.8595	30.9974	10.2681	17.7545	5088.21	5260.79	32.9285	14.0113	5174.5	2.35013	1.23274	yes	yes	0.365584	-0.437013
	DMAC2	47.1629	32.3451	14.3754	11.579	5093.31	5251.01	39.754	12.9772	5172.16	3.06337	1.61512	yes	yes	0.51771	-0.285914
	OSBPL11	43.0618	20.2157	10.7816	12.3509	5124.78	5216.24	31.6387	11.5662	5170.51	2.73544	1.45177	yes	yes	0.388211	-0.410932
	ITGA2	32.809	32.3451	4.10726	9.2632	5276.16	5063.05	32.577	6.68523	5169.6	4.87299	2.28481	yes	yes	0.500847	-0.300295
	FOXJ2	45.1124	32.3451	6.67429	9.2632	5151.99	5185.82	38.7287	7.96875	5168.91	4.86008	2.28098	yes	yes	0.595096	-0.225413
	SELENOP	30.7584	6.73856	1.54022	3.08773	5053.34	5282.52	18.7485	2.31398	5167.93	8.10228	3.01833	no	yes	0.31801
	CRTC2	26.6573	13.4771	11.8084	6.17547	5258.3	5076.09	20.0672	8.99192	5167.19	2.23169	1.15814	yes	yes	0.214339	-0.6689
	NCAPH2	32.809	20.2157	12.3218	14.6667	5091.61	5237.97	26.5123	13.4943	5164.79	1.96471	0.974318	yes	yes	0.252054
	P2RY2	34.8595	16.1725	7.70111	8.49127	5225.13	5104.34	25.516	8.09619	5164.73	3.15161	1.65609	yes	yes	0.337285	-0.472003
	TMA16	30.7584	13.4771	5.64748	3.08773	5055.89	5269.48	22.1178	4.36761	5162.69	5.06405	2.34029	yes	yes	0.343816	-0.463674
	UNC13D	38.9607	22.9111	12.3218	14.6667	5230.23	5093.47	30.9359	13.4943	5161.85	2.29252	1.19694	yes	yes	0.337895	-0.471219
	WWTR1	69.7191	37.7359	22.0765	20.0703	5185.16	5136.93	53.7275	21.0734	5161.05	2.54954	1.35024	yes	yes	0.632704	-0.1988
	ZNF330	51.264	21.5634	8.21452	10.0351	5003.17	5312.94	36.4137	9.12482	5158.05	3.99062	1.99661	yes	yes	0.529054	-0.2765
	TBL2	28.7079	29.6497	9.75474	10.0351	5210.67	5105.42	29.1788	9.89494	5158.05	2.94886	1.56016	yes	yes	0.373859	-0.427292
	PTPN21	34.8595	9.43398	4.62067	5.40353	5126.48	5189.08	22.1468	5.0121	5157.78	4.41866	2.14361	no	yes	0.33221
	TNRC6B	47.1629	43.1268	36.9653	39.3686	5356.1	4951.14	45.1448	38.167	5153.62	1.18283	0.242237	yes	yes	0.135398
	PPP1R3E	10.2528	10.7817	3.59385	8.49127	5121.38	5184.74	10.5173	6.04256	5153.06	1.74053	0.799526	yes	yes	0.0868357
	ALS2	65.618	29.6497	12.3218	11.579	5133.28	5169.52	47.6338	11.9504	5151.4	3.98596	1.99493	yes	yes	0.692693	-0.159459
	TRIM65	34.8595	12.1294	4.62067	6.17547	5188.56	5111.94	23.4945	5.39807	5150.25	4.35239	2.12181	yes	yes	0.351369	-0.454236
	FIRRE	41.0112	8.08627	3.08044	3.85967	4994.66	5305.34	24.5488	3.47006	5150	7.07446	2.82262	no	yes	0.409295
	FDXR	34.8595	9.43398	5.13407	7.71933	5293.17	4997.86	22.1468	6.4267	5145.51	3.44605	1.78495	no	yes	0.30551
	WDR46	53.3146	51.213	10.7816	22.3861	4668.94	5619.33	52.2638	16.5838	5144.14	3.1515	1.65604	yes	yes	0.693605	-0.158888
	HIGD2A	49.2135	35.0405	15.4022	12.3509	4979.35	5308.6	42.127	13.8766	5143.97	3.03583	1.60209	yes	yes	0.549194	-0.260274
	TTC1	22.5562	33.6928	13.862	23.158	5057.59	5226.02	28.1245	18.51	5141.81	1.51942	0.603522	yes	yes	0.186986
	RFNG	10.2528	10.7817	3.08044	5.40353	5267.65	5013.07	10.5173	4.24199	5140.36	2.47932	1.30995	yes	yes	0.122078	-0.913362
	SLC19A1	38.9607	17.5203	13.862	17.7545	5116.28	5163.01	28.2405	15.8082	5139.64	1.78644	0.837088	yes	yes	0.241889
	ZNF236	26.6573	20.2157	5.64748	6.9474	5232.79	5043.49	23.4365	6.29744	5138.14	3.72159	1.89592	yes	yes	0.333565	-0.476819
	RBAK	49.2135	9.43398	8.72792	9.2632	4970.85	5305.34	29.3237	8.99556	5138.09	3.2598	1.70478	no	yes	0.395636
	SEL1L3	30.7584	21.5634	9.75474	12.3509	5077.15	5197.77	26.1609	11.0528	5137.46	2.3669	1.243	yes	yes	0.294076	-0.53154
	BET1L	28.7079	10.7817	4.62067	10.8071	5136.69	5136.93	19.7448	7.71387	5136.81	2.55965	1.35595	yes	yes	0.23421	-0.630395
	FBXO34	26.6573	25.6065	9.24133	17.7545	5084.81	5185.82	26.1319	13.4979	5135.32	1.936	0.953078	yes	yes	0.246022
	PTAR1	30.7584	14.8248	3.08044	6.17547	5053.34	5215.16	22.7916	4.62795	5134.25	4.92477	2.30006	yes	yes	0.353775	-0.451273
	MYD88	30.7584	17.5203	11.295	9.2632	5106.07	5161.92	24.1393	10.2791	5133.99	2.34839	1.23167	yes	yes	0.26997	-0.568684
	USP21	30.7584	16.1725	7.70111	5.40353	5112.02	5147.79	23.4655	6.55232	5129.91	3.58125	1.84046	yes	yes	0.329697	-0.481885
	IFI44	20.5056	5.39085	3.59385	4.6316	4945.34	5312.94	12.9482	4.11273	5129.14	3.14833	1.65459	no	yes	0.172261
	SIRT7	57.4157	18.868	6.67429	11.579	5258.3	4997.86	38.1418	9.12665	5128.08	4.17917	2.06322	yes	yes	0.56581	-0.247329
	PSMG1	26.6573	22.9111	8.72792	9.2632	4955.54	5299.9	24.7842	8.99556	5127.72	2.75516	1.46214	yes	yes	0.307907	-0.51158
	SIK2	32.809	18.868	8.72792	10.0351	5133.28	5119.55	25.8385	9.38153	5126.42	2.75419	1.46163	yes	yes	0.321022	-0.493465
	CHSY1	49.2135	21.5634	8.72792	17.7545	5118.83	5132.58	35.3884	13.2412	5125.71	2.6726	1.41824	yes	yes	0.432082	-0.364434
	REV1	28.7079	17.5203	6.67429	12.3509	5081.41	5168.44	23.1141	9.51261	5124.92	2.42983	1.28086	yes	yes	0.265398	-0.576102
	ZNF587	14.3539	4.04313	4.10726	2.3158	5198.77	5050.01	9.19853	3.21153	5124.39	2.86422	1.51814	no	yes	0.116834
	HIVEP2	28.7079	14.8248	9.75474	6.9474	5087.36	5159.75	21.7663	8.35107	5123.55	2.60641	1.38207	yes	yes	0.261835	-0.581972
	ZIC2	22.5562	2.69542	4.10726	2.3158	5157.1	5089.12	12.6258	3.21153	5123.11	3.9314	1.97504	no	yes	0.183761
	PRDM2	41.0112	16.1725	7.70111	6.17547	5122.23	5123.89	28.5919	6.93829	5123.06	4.12088	2.04295	yes	yes	0.422669	-0.373999
	CDK5RAP3	30.7584	17.5203	7.70111	6.9474	5370.56	4874	24.1393	7.32425	5122.28	3.29581	1.72063	yes	yes	0.328273	-0.483764
	ZNF862	20.5056	10.7817	3.08044	2.3158	5249.8	4990.25	15.6437	2.69812	5120.02	5.79798	2.53555	yes	yes	0.252841	-0.597152
	CA5B	38.9607	12.1294	4.10726	3.08773	5067.8	5170.61	25.545	3.5975	5119.21	7.10078	2.82798	yes	yes	0.428729	-0.367817
	ABCC10	32.809	14.8248	7.1877	11.579	5342.49	4890.3	23.8169	9.38335	5116.4	2.53821	1.34381	yes	yes	0.282104	-0.549591
	ZNF692	43.0618	14.8248	8.72792	10.8071	5233.64	4996.77	28.9433	9.76749	5115.2	2.96323	1.56717	yes	yes	0.374879	-0.426109
	SEC61G	38.9607	37.7359	11.295	18.5264	4889.21	5341.19	38.3483	14.9107	5115.2	2.57187	1.36282	yes	yes	0.458196	-0.338949
	TTPAL	38.9607	22.9111	9.24133	12.3509	4999.76	5230.37	30.9359	10.7961	5115.07	2.86546	1.51877	yes	yes	0.393734	-0.404797
	SOWAHC	45.1124	18.868	5.64748	13.8948	5040.59	5189.08	31.9902	9.77114	5114.83	3.27394	1.71103	yes	yes	0.434404	-0.362107
	EFEMP1	36.9101	25.6065	5.13407	11.579	5103.52	5124.98	31.2583	8.35654	5114.25	3.74058	1.90326	yes	yes	0.447803	-0.348913
	XRCC1	28.7079	5.39085	4.62067	5.40353	5108.62	5118.46	17.0494	5.0121	5113.54	3.40164	1.76623	no	yes	0.2354
	TC2N	24.6067	10.7817	8.21452	1.54387	4942.78	5280.35	17.6942	4.87919	5111.57	3.62646	1.85856	yes	yes	0.250706	-0.600835
	BCL7B	49.2135	40.4313	12.3218	10.0351	5083.96	5135.84	44.8224	11.1785	5109.9	4.00972	2.0035	yes	yes	0.658407	-0.181505
	FBXO28	43.0618	14.8248	10.7816	10.8071	4984.46	5233.63	28.9433	10.7943	5109.04	2.68135	1.42296	yes	yes	0.355233	-0.449487
	SIX4	28.7079	21.5634	4.10726	5.40353	4965.75	5249.93	25.1356	4.7554	5107.84	5.28571	2.4021	yes	yes	0.398999	-0.399028
	ZNF32	32.809	5.39085	7.70111	4.6316	5038.88	5174.96	19.0999	6.16635	5106.92	3.09744	1.63108	no	yes	0.253256
	LIMD1	45.1124	24.2588	10.7816	11.579	5126.48	5084.78	34.6856	11.1803	5105.63	3.10239	1.63338	yes	yes	0.46038	-0.336883
	MED16	28.7079	18.868	8.21452	8.49127	5123.08	5086.95	23.7879	8.35289	5105.02	2.84787	1.50988	yes	yes	0.30235	-0.51949
	PCMTD1	18.4551	2.69542	2.56704	4.6316	4982.76	5220.59	10.5752	3.59932	5101.67	2.93812	1.55489	no	yes	0.136738
	DGKE	30.7584	13.4771	4.10726	8.49127	5068.65	5130.41	22.1178	6.29926	5099.53	3.51117	1.81195	yes	yes	0.310195	-0.508365
	FBXL3	30.7584	13.4771	9.75474	7.71933	4955.54	5241.23	22.1178	8.73704	5098.39	2.5315	1.33999	yes	yes	0.26245	-0.580953
	WDR37	32.809	16.1725	6.16089	7.71933	5043.99	5149.97	24.4908	6.94011	5096.98	3.52887	1.81921	yes	yes	0.344334	-0.463019
	TTC31	28.7079	18.868	8.21452	8.49127	5059.3	5132.58	23.7879	8.35289	5095.94	2.84787	1.50988	yes	yes	0.302889	-0.518717
	ALG8	36.9101	33.6928	12.8352	8.49127	5051.64	5139.1	35.3014	10.6632	5095.37	3.31058	1.72708	yes	yes	0.483541	-0.315567
	VPS45	47.1629	20.2157	8.21452	7.71933	4986.16	5202.12	33.6893	7.96692	5094.14	4.22864	2.0802	yes	yes	0.504941	-0.29676
	GOLGA8A	28.7079	17.5203	4.10726	6.9474	5186.01	5001.12	23.1141	5.52733	5093.57	4.18178	2.06412	yes	yes	0.345273	-0.461837
	MIF4GD	36.9101	9.43398	7.1877	15.4387	5157.95	5028.28	23.172	11.3132	5093.11	2.04823	1.03438	no	yes	0.232841
	BLOC1S6	22.5562	22.9111	5.64748	6.17547	5066.1	5119.55	22.7336	5.91147	5092.82	3.84568	1.94324	yes	yes	0.330311	-0.481077
	LATS2	16.4045	14.8248	6.16089	10.0351	5117.13	5063.05	15.6147	8.09801	5090.09	1.92821	0.947262	yes	yes	0.147672
	GEMIN4	36.9101	22.9111	14.8888	18.5264	5194.52	4984.82	29.9106	16.7076	5089.67	1.79024	0.840152	yes	yes	0.259408
	SLC48A1	34.8595	22.9111	8.21452	10.0351	5077.15	5098.9	28.8853	9.12482	5088.03	3.16558	1.66247	yes	yes	0.388372	-0.410752
	NSMCE1	22.5562	13.4771	7.70111	10.8071	4946.19	5229.28	18.0166	9.25409	5087.73	1.94689	0.961168	yes	yes	0.172229
	NDUFA12	43.0618	28.3019	10.7816	17.7545	4924.07	5249.93	35.6819	14.268	5087	2.50083	1.32241	yes	yes	0.420953	-0.375767
	ZPR1	30.7584	30.9974	12.8352	10.0351	4953.84	5216.24	30.8779	11.4352	5085.04	2.70026	1.4331	yes	yes	0.382352	-0.417537
	HARS2	47.1629	29.6497	11.8084	7.71933	5064.4	5104.34	38.4063	9.76385	5084.37	3.93352	1.97582	yes	yes	0.563343	-0.249227
	METTL17	32.809	26.9542	14.3754	12.3509	5083.11	5081.52	29.8816	13.3632	5082.31	2.23612	1.161	yes	yes	0.325018	-0.488092
	ZNF317	24.6067	26.9542	9.75474	6.9474	5103.52	5059.79	25.7805	8.35107	5081.65	3.08709	1.62625	yes	yes	0.342987	-0.464722
	DIS3L	47.1629	39.0836	10.7816	18.5264	5026.98	5134.76	43.1233	14.654	5080.87	2.94277	1.55717	yes	yes	0.560324	-0.251561
	TCTA	32.809	13.4771	6.67429	4.6316	5075.45	5085.86	23.1431	5.65295	5080.66	4.09398	2.0335	yes	yes	0.344249	-0.463128
	MKS1	32.809	16.1725	6.16089	8.49127	5052.49	5108.68	24.4908	7.32608	5080.59	3.34296	1.74112	yes	yes	0.337848	-0.471278
	CDCA3	30.7584	18.868	9.75474	9.2632	4990.41	5170.61	24.8132	9.50897	5080.51	2.60945	1.38375	yes	yes	0.301234	-0.521096
	RHBDD3	51.264	20.2157	5.64748	14.6667	5021.88	5138.02	35.7399	10.1571	5079.95	3.5187	1.81504	yes	yes	0.503603	-0.297912
	SCART1	16.4045	6.73856	2.56704	2.3158	5358.65	4801.2	11.5715	2.44142	5079.93	4.73967	2.24479	no	yes	0.179729
	RAB3D	51.264	21.5634	5.64748	10.8071	4954.69	5204.29	36.4137	8.22727	5079.49	4.42598	2.146	yes	yes	0.554907	-0.25578
	PCGF2	22.5562	8.08627	6.16089	10.0351	5031.23	5127.15	15.3212	8.09801	5079.19	1.89197	0.919892	no	yes	0.142212
	ADSS2	51.264	22.9111	10.2681	10.8071	4933.43	5220.59	37.0876	10.5376	5077.01	3.51954	1.81539	yes	yes	0.522945	-0.281544
	ZNF451	41.0112	12.1294	9.75474	10.0351	4918.97	5233.63	26.5703	9.89494	5076.3	2.68524	1.42505	yes	yes	0.328495	-0.483471
	KIF13B	34.8595	12.1294	5.13407	6.17547	5197.92	4953.31	23.4945	5.65477	5075.62	4.15481	2.05478	yes	yes	0.351479	-0.454101
	DPY19L1	26.6573	28.3019	18.9961	13.8948	5029.53	5119.55	27.4796	16.4454	5074.54	1.67096	0.740675	yes	yes	0.217442
	ACD	41.0112	26.9542	9.75474	15.4387	5181.76	4965.26	33.9827	12.5967	5073.51	2.69775	1.43176	yes	yes	0.421523	-0.375179
	SESN3	22.5562	14.8248	3.08044	8.49127	4964.05	5181.48	18.6905	5.78585	5072.76	3.23038	1.6917	yes	yes	0.254391	-0.594498
	NT5DC1	26.6573	26.9542	8.72792	11.579	4981.05	5163.01	26.8058	10.1535	5072.03	2.64006	1.40057	yes	yes	0.328316	-0.483707
	APEX2	57.4157	35.0405	11.8084	29.3335	5172.4	4968.52	46.2281	20.5709	5070.46	2.24726	1.16816	yes	yes	0.506013	-0.295839
	TDP1	47.1629	20.2157	3.59385	8.49127	4947.04	5193.43	33.6893	6.04256	5070.23	5.57534	2.47906	yes	yes	0.545276	-0.263384
	ISOC2	28.7079	13.4771	7.1877	12.3509	5115.42	5025.02	21.0925	9.76932	5070.22	2.15905	1.1104	yes	yes	0.223327	-0.651059
	HAUS6	34.8595	17.5203	10.7816	15.4387	5010.82	5129.32	26.1899	13.1101	5070.07	1.99769	0.998331	yes	yes	0.25798
	DENND5A	24.6067	22.9111	12.3218	13.1229	5006.57	5131.5	23.7589	12.7223	5069.03	1.8675	0.901107	yes	yes	0.217726
	STAM2	16.4045	18.868	11.295	4.6316	5042.29	5090.21	17.6362	7.96328	5066.25	2.21469	1.14711	yes	yes	0.190929	-0.719128
	GATC	22.5562	17.5203	5.13407	12.3509	4967.45	5159.75	20.0382	8.7425	5063.6	2.29205	1.19664	yes	yes	0.223077	-0.651546
	MACO1	38.9607	22.9111	6.67429	10.8071	4932.58	5194.51	30.9359	8.74068	5063.55	3.5393	1.82346	yes	yes	0.438333	-0.358196
	UBALD2	36.9101	12.1294	3.59385	5.40353	5100.12	5023.94	24.5198	4.49869	5062.03	5.45042	2.44637	yes	yes	0.395515	-0.402837
	ANKRD13C	34.8595	25.6065	8.21452	5.40353	5019.32	5104.34	30.233	6.80902	5061.83	4.44014	2.15061	yes	yes	0.462758	-0.334646
	TRAPPC6B	16.4045	20.2157	10.2681	15.4387	4984.46	5136.93	18.3101	12.8534	5060.69	1.42453	0.510488	yes	yes	0.107825
	ABCD4	30.7584	6.73856	6.16089	6.17547	5120.53	4990.25	18.7485	6.16818	5055.39	3.03955	1.60386	no	yes	0.248849
	MICALL1	30.7584	18.868	8.72792	9.2632	5021.03	5089.12	24.8132	8.99556	5055.08	2.75838	1.46382	yes	yes	0.312906	-0.504586
	UTP23	41.0112	18.868	8.72792	11.579	4937.68	5170.61	29.9396	10.1535	5054.15	2.94871	1.56008	yes	yes	0.391483	-0.407287
	MAP2K3	32.809	25.6065	8.21452	16.9825	5096.72	5007.64	29.2078	12.5985	5052.18	2.31835	1.2131	yes	yes	0.328754	-0.483129
	TRAPPC4	38.9607	22.9111	10.7816	16.9825	5004.87	5098.9	30.9359	13.882	5051.88	2.22848	1.15606	yes	yes	0.337574	-0.471631
	RFC5	49.2135	33.6928	13.862	26.2457	4943.64	5157.57	41.4531	20.0539	5050.6	2.06709	1.0476	yes	yes	0.423697	-0.372944
	SHISA9	24.6067	9.43398	6.16089	6.9474	5081.41	5017.42	17.0204	6.55414	5049.41	2.59689	1.37678	no	yes	0.207276
	LSM8	43.0618	17.5203	8.21452	10.0351	5038.88	5055.44	30.291	9.12482	5047.16	3.31963	1.73102	yes	yes	0.419368	-0.377405
	ZNF618	38.9607	18.868	5.64748	10.0351	4987.86	5104.34	28.9143	7.84131	5046.1	3.68744	1.88262	yes	yes	0.41761	-0.379229
	UBTD2	32.809	20.2157	5.64748	10.8071	4909.62	5179.3	26.5123	8.22727	5044.46	3.22249	1.68818	yes	yes	0.362478	-0.440718
	TMX2	53.3146	43.1268	15.4022	14.6667	5051.64	5035.89	48.2207	15.0345	5043.76	3.20734	1.68138	yes	yes	0.657965	-0.181797
	BAHCC1	14.3539	14.8248	4.10726	6.17547	5263.4	4821.85	14.5894	5.14136	5042.62	2.83765	1.5047	yes	yes	0.187363	-0.727316
	P3H4	22.5562	24.2588	11.295	13.8948	5140.09	4943.53	23.4075	12.5949	5041.81	1.85849	0.894133	yes	yes	0.214459
	SLC25A44	26.6573	25.6065	11.8084	16.9825	4986.16	5093.47	26.1319	14.3954	5039.81	1.81529	0.8602	yes	yes	0.232875
	DCAF8	38.9607	12.1294	10.2681	9.2632	5113.72	4958.75	25.545	9.76567	5036.23	2.6158	1.38725	yes	yes	0.313317	-0.504016
	ZBED4	16.4045	13.4771	7.70111	8.49127	4993.81	5075	14.9408	8.09619	5034.41	1.84541	0.883943	yes	yes	0.135957
	SMUG1	38.9607	16.1725	3.59385	5.40353	5022.73	5045.66	27.5666	4.49869	5034.2	6.12769	2.61534	yes	yes	0.458224	-0.338922
	CILK1	22.5562	16.1725	4.62067	9.2632	4962.34	5099.99	19.3644	6.94193	5031.17	2.78948	1.47999	yes	yes	0.246909	-0.607462
	SIRT2	38.9607	16.1725	7.1877	5.40353	5163.9	4897.9	27.5666	6.29562	5030.9	4.3787	2.1305	yes	yes	0.422807	-0.373858
	PKIB	38.9607	16.1725	8.72792	10.8071	4946.19	5113.03	27.5666	9.76749	5029.61	2.82228	1.49686	yes	yes	0.353887	-0.451136
	CROCCP2	2.05056	8.08627	5.64748	4.6316	5240.44	4813.16	5.06842	5.13954	5026.8	0.986161	-0.0201043	no	yes	-0.0014149
	WDR24	51.264	18.868	7.1877	14.6667	5062.7	4990.25	35.066	10.9272	5026.48	3.20905	1.68215	yes	yes	0.480233	-0.318548
	TMEM135	34.8595	16.1725	4.10726	6.17547	4937.68	5115.2	25.516	5.14136	5026.44	4.9629	2.31118	yes	yes	0.40535	-0.39217
	FAM219B	34.8595	18.868	2.56704	8.49127	4979.35	5070.65	26.8638	5.52915	5025	4.85857	2.28053	yes	yes	0.424569	-0.372052
	CWC27	14.3539	10.7817	7.70111	6.9474	4853.49	5194.51	12.5678	7.32425	5024	1.71592	0.77898	yes	yes	0.10437
	NSDHL	32.809	21.5634	10.7816	9.2632	4979.35	5068.48	27.1862	10.0224	5023.92	2.71255	1.43965	yes	yes	0.341642	-0.466429
	PGM1	45.1124	10.7817	10.7816	10.8071	4917.27	5129.32	27.947	10.7943	5023.3	2.58905	1.37242	yes	yes	0.341463	-0.466656
	MYB	14.3539	12.1294	5.64748	3.08773	4945.34	5101.08	13.2417	4.36761	5023.21	3.03179	1.60017	yes	yes	0.176661	-0.752859
	GREB1L	30.7584	9.43398	4.62067	5.40353	5076.3	4968.52	20.0962	5.0121	5022.41	4.00954	2.00344	no	yes	0.300336
	MTX3	24.6067	9.43398	6.16089	7.71933	4918.12	5124.98	17.0204	6.94011	5021.55	2.45246	1.29423	no	yes	0.20074
	SLC35A2	47.1629	17.5203	7.1877	6.9474	4924.07	5117.37	32.3416	7.06755	5020.72	4.57607	2.19411	yes	yes	0.503394	-0.298092
	CCDC22	36.9101	17.5203	8.21452	8.49127	4976.8	5061.96	27.2152	8.35289	5019.38	3.25817	1.70406	yes	yes	0.375789	-0.425056
	TRMT1L	36.9101	25.6065	5.64748	9.2632	4979.35	5058.7	31.2583	7.45534	5019.03	4.19274	2.06789	yes	yes	0.474255	-0.323988
	SIGMAR1	43.0618	21.5634	9.75474	10.0351	4957.24	5080.43	32.3126	9.89494	5018.84	3.26557	1.70733	yes	yes	0.44667	-0.350013
	ENTPD5	34.8595	10.7817	6.67429	8.49127	4964.9	5068.48	22.8206	7.58278	5016.69	3.00953	1.58954	yes	yes	0.303743	-0.517494
	CHMP2A	36.9101	28.3019	10.7816	13.1229	4973.4	5057.62	32.606	11.9522	5015.51	2.72803	1.44786	yes	yes	0.411799	-0.385315
	CEMIP2	67.6685	52.5608	24.1301	35.5089	4963.2	5067.39	60.1146	29.8195	5015.29	2.01595	1.01146	yes	yes	0.604054	-0.218924
	PIK3CA	16.4045	12.1294	7.1877	7.71933	4942.78	5086.95	14.2669	7.45352	5014.87	1.91412	0.936683	yes	yes	0.135865
	EXOSC2	69.7191	40.4313	14.3754	17.7545	5049.09	4980.48	55.0752	16.0649	5014.78	3.42829	1.77749	yes	yes	0.777906	-0.109073
	SSX2IP	32.809	18.868	10.7816	13.1229	4772.7	5255.36	25.8385	11.9522	5014.03	2.16182	1.11224	yes	yes	0.276948	-0.557601
	LRRC8D	51.264	18.868	10.2681	9.2632	4900.26	5122.81	35.066	9.76567	5011.53	3.59074	1.84428	yes	yes	0.504842	-0.296845
	C7orf26	34.8595	14.8248	7.1877	6.9474	4980.2	5033.71	24.8422	7.06755	5006.96	3.51496	1.81351	yes	yes	0.354999	-0.449773
	P4HTM	41.0112	4.04313	5.64748	10.8071	5032.08	4980.48	22.5272	8.22727	5006.28	2.73811	1.45318	no	yes	0.28564
	CRCP	20.5056	17.5203	3.08044	3.85967	5026.13	4982.65	19.0129	3.47006	5004.39	5.47914	2.45395	yes	yes	0.310585	-0.50782
	SIRT1	32.809	21.5634	10.2681	6.17547	4887.51	5120.63	27.1862	8.22181	5004.07	3.3066	1.72535	yes	yes	0.378979	-0.421385
	ECD	57.4157	20.2157	8.21452	10.8071	4856.89	5149.97	38.8157	9.51079	5003.43	4.08123	2.029	yes	yes	0.585696	-0.232327
	CEP89	43.0618	12.1294	8.72792	13.8948	4861.14	5144.54	27.5956	11.3114	5002.84	2.43964	1.28667	yes	yes	0.3255	-0.487449
	PPP1R10	43.0618	37.7359	11.295	16.2106	5023.58	4975.04	40.3989	13.7528	4999.31	2.93751	1.55459	yes	yes	0.532995	-0.273277
	RMI2	24.6067	21.5634	9.24133	10.0351	4898.56	5099.99	23.0851	9.63823	4999.28	2.39516	1.26012	yes	yes	0.268976	-0.570287
	COA5	32.809	17.5203	1.54022	10.0351	4839.03	5158.66	25.1646	5.78768	4998.85	4.34796	2.12034	yes	yes	0.387628	-0.411584
	RPF1	45.1124	24.2588	11.295	11.579	4923.22	5073.91	34.6856	11.437	4998.57	3.03276	1.60063	yes	yes	0.465105	-0.332449
	BYSL	36.9101	20.2157	7.70111	13.1229	5025.28	4971.78	28.5629	10.412	4998.53	2.74327	1.4559	yes	yes	0.363125	-0.439944
	SENP1	38.9607	25.6065	9.24133	11.579	4896.01	5099.99	32.2836	10.4102	4998	3.10116	1.63281	yes	yes	0.437644	-0.358879
	TJAP1	26.6573	21.5634	7.1877	8.49127	5008.27	4986.99	24.1103	7.83948	4997.63	3.0755	1.62082	yes	yes	0.325571	-0.487354
	ASB8	30.7584	22.9111	2.05363	10.0351	4900.26	5093.47	26.8348	6.04438	4996.87	4.43962	2.15044	yes	yes	0.416068	-0.380835
	CEP55	32.809	24.2588	14.8888	19.2983	4941.08	5051.1	28.5339	17.0936	4996.09	1.66928	0.739223	yes	yes	0.228986
	PTPN9	41.0112	32.3451	11.8084	20.8422	4892.61	5096.73	36.6782	16.3253	4994.67	2.24671	1.16781	yes	yes	0.407492	-0.389881
	MCF2L	20.5056	9.43398	3.59385	6.17547	5066.95	4919.63	14.9698	4.88466	4993.29	3.06466	1.61573	no	yes	0.201974
	NEDD1	45.1124	29.6497	8.72792	14.6667	4728.47	5255.36	37.381	11.6973	4991.92	3.19569	1.67613	yes	yes	0.514505	-0.28861
	PEX13	30.7584	20.2157	6.67429	10.8071	4844.13	5138.02	25.487	8.74068	4991.07	2.91591	1.54395	yes	yes	0.335526	-0.474273
	PGS1	22.5562	16.1725	6.67429	8.49127	5091.61	4889.21	19.3644	7.58278	4990.41	2.55373	1.3526	yes	yes	0.236084	-0.626933
	LIG3	28.7079	25.6065	8.72792	12.3509	4995.51	4983.73	27.1572	10.5394	4989.62	2.57672	1.36554	yes	yes	0.333046	-0.477495
	LINC01184	49.2135	13.4771	5.64748	7.71933	4800.76	5178.22	31.3453	6.68341	4989.49	4.69002	2.22959	yes	yes	0.494277	-0.30603
	BRD9	34.8595	24.2588	10.2681	20.8422	5025.28	4953.31	29.5592	15.5552	4989.3	1.90028	0.926212	yes	yes	0.280681
	WDR12	49.2135	22.9111	6.67429	15.4387	4915.57	5058.7	36.0623	11.0565	4987.14	3.26164	1.7056	yes	yes	0.501406	-0.29981
	IFRD1	45.1124	28.3019	13.862	12.3509	4928.33	5043.49	36.7071	13.1065	4985.91	2.80069	1.48578	yes	yes	0.473348	-0.32482
	CNIH4	26.6573	24.2588	12.3218	10.8071	4843.28	5128.24	25.4581	11.5644	4985.76	2.20141	1.13843	yes	yes	0.278666	-0.554916
	TCTN1	49.2135	18.868	7.1877	10.8071	5009.97	4951.14	34.0407	8.99738	4980.55	3.7834	1.91968	yes	yes	0.502822	-0.298586
	SLC9A2	24.6067	26.9542	12.8352	13.8948	5038.03	4922.89	25.7805	13.365	4980.46	1.92896	0.947821	yes	yes	0.249284
	RING1	30.7584	14.8248	10.7816	13.1229	4910.47	5043.49	22.7916	11.9522	4976.98	1.9069	0.931227	yes	yes	0.217791
	MBTPS2	32.809	22.9111	9.75474	17.7545	4930.03	5022.85	27.86	13.7546	4976.44	2.02551	1.01828	yes	yes	0.283444	-0.547532
	POC1B	32.809	24.2588	5.64748	6.17547	4927.48	5025.02	28.5339	5.91147	4976.25	4.82687	2.27109	yes	yes	0.454608	-0.342363
	NCBP2AS2	38.9607	16.1725	6.67429	14.6667	4896.86	5055.44	27.5666	10.6705	4976.15	2.58344	1.36929	yes	yes	0.339541	-0.469107
	TMEM87B	30.7584	10.7817	6.67429	10.0351	4901.96	5047.84	20.7701	8.35471	4974.9	2.48603	1.31384	yes	yes	0.24956	-0.602826
	CIAO2A	12.3034	18.868	7.1877	9.2632	4830.53	5117.37	15.5857	8.22545	4973.95	1.89481	0.922053	yes	yes	0.147975
	ASH2L	24.6067	14.8248	6.16089	8.49127	4984.46	4963.09	19.7158	7.32608	4973.77	2.69118	1.42824	yes	yes	0.249101	-0.603625
	MYDGF	20.5056	20.2157	12.3218	11.579	4970.85	4975.04	20.3606	11.9504	4972.95	1.70376	0.768726	yes	yes	0.16912
	FAM207A	28.7079	18.868	5.13407	9.2632	4927.48	5015.24	23.7879	7.19864	4971.36	3.3045	1.72443	yes	yes	0.333697	-0.476648
	UNC13B	41.0112	21.5634	10.2681	7.71933	5056.74	4884.86	31.2873	8.99374	4970.8	3.47879	1.79858	yes	yes	0.44849	-0.348247
	FBXO45	36.9101	24.2588	3.59385	10.8071	4883.25	5057.62	30.5845	7.20046	4970.43	4.24757	2.08664	yes	yes	0.470462	-0.327476
	ECH1	32.809	21.5634	13.862	9.2632	4921.52	5017.42	27.1862	11.5626	4969.47	2.35122	1.23341	yes	yes	0.314391	-0.502529
	NFKB2	30.7584	28.3019	9.75474	10.0351	5055.04	4883.78	29.5302	9.89494	4969.41	2.98437	1.57743	yes	yes	0.395122	-0.403268
	GADD45GIP1	43.0618	26.9542	9.24133	13.8948	4963.2	4973.96	35.008	11.5681	4968.58	3.02626	1.59754	yes	yes	0.471764	-0.326275
	POLR2D	51.264	17.5203	9.24133	14.6667	4858.59	5076.09	34.3921	11.954	4967.34	2.87703	1.52458	yes	yes	0.451713	-0.345137
	TPD52	49.2135	30.9974	11.295	16.2106	4755.69	5176.04	40.1054	13.7528	4965.87	2.91617	1.54407	yes	yes	0.530676	-0.275171
	NCOA1	43.0618	21.5634	9.75474	10.8071	5026.98	4902.25	32.3126	10.2809	4964.61	3.14297	1.65213	yes	yes	0.443774	-0.352838
	CEP78	55.3652	17.5203	12.8352	17.7545	4850.94	5077.17	36.4427	15.2948	4964.05	2.38268	1.25259	yes	yes	0.42602	-0.37057
	NOL10	20.5056	21.5634	14.8888	10.8071	4852.64	5069.57	21.0345	12.8479	4961.1	1.63719	0.711221	yes	yes	0.165015
	DMWD	43.0618	20.2157	8.21452	5.40353	5049.94	4870.74	31.6387	6.80902	4960.34	4.64659	2.21617	yes	yes	0.500565	-0.30054
	ZNF791	38.9607	5.39085	5.64748	4.6316	4800.76	5117.37	22.1758	5.13954	4959.07	4.31474	2.10927	no	yes	0.343537
	SLC30A1	41.0112	17.5203	11.8084	10.0351	4882.4	5033.71	29.2657	10.9217	4958.06	2.67958	1.42201	yes	yes	0.369983	-0.431818
	GZF1	36.9101	16.1725	7.70111	10.0351	4903.66	5003.29	26.5413	8.86812	4953.48	2.99289	1.58154	yes	yes	0.356784	-0.447595
	IFFO2	45.1124	14.8248	9.24133	14.6667	5011.67	4893.56	29.9686	11.954	4952.61	2.50699	1.32595	yes	yes	0.363738	-0.439211
	MFHAS1	30.7584	13.4771	9.24133	10.0351	4882.4	5019.59	22.1178	9.63823	4951	2.2948	1.19837	yes	yes	0.252061	-0.598494
	GGNBP2	34.8595	21.5634	9.24133	13.1229	4746.33	5155.4	28.2115	11.1821	4950.87	2.52291	1.33509	yes	yes	0.343967	-0.463483
	WDR73	34.8595	18.868	5.64748	10.8071	4873.9	5027.19	26.8638	8.22727	4950.55	3.26521	1.70717	yes	yes	0.376453	-0.424289
	TUBG1	47.1629	52.5608	26.6972	32.4212	4828.83	5068.48	49.8618	29.5592	4948.65	1.68685	0.754329	yes	yes	0.410266
	LINC01578	16.4045	20.2157	4.62067	5.40353	4931.73	4964.18	18.3101	5.0121	4947.95	3.65318	1.86915	yes	yes	0.268757	-0.57064
	ABCD1	14.3539	17.5203	7.1877	4.6316	4981.91	4913.11	15.9371	5.90965	4947.51	2.69679	1.43124	yes	yes	0.202677	-0.693197
	AC012313.1	18.4551	4.04313	1.02681	1.54387	4962.34	4932.67	11.2491	1.28534	4947.51	8.75184	3.12959	no	yes	0.201389
	UNKL	36.9101	40.4313	11.8084	20.8422	5019.32	4872.91	38.6707	16.3253	4946.12	2.36876	1.24413	yes	yes	0.451777	-0.345076
	TAF9B	32.809	24.2588	9.24133	3.85967	4832.23	5056.53	28.5339	6.5505	4944.38	4.35599	2.123	yes	yes	0.444614	-0.352017
	BUB1	49.2135	37.7359	14.8888	19.2983	4976.8	4907.68	43.4747	17.0936	4942.24	2.54334	1.34672	yes	yes	0.533789	-0.272631
	PURPL	22.5562	9.43398	2.56704	1.54387	4907.92	4973.96	15.9951	2.05545	4940.94	7.78178	2.9601	no	yes	0.282125
	PPIP5K2	26.6573	16.1725	11.295	13.1229	4880.7	4997.86	21.4149	12.2089	4939.28	1.75404	0.810682	yes	yes	0.186384
	PIAS4	18.4551	14.8248	6.16089	10.0351	5028.68	4846.84	16.6399	8.09801	4937.76	2.05482	1.03901	yes	yes	0.172992	-0.761974
	G2E3	28.7079	13.4771	8.72792	11.579	4784.6	5088.04	21.0925	10.1535	4936.32	2.07737	1.05476	yes	yes	0.221603	-0.654425
	GOPC	20.5056	18.868	8.21452	12.3509	4890.91	4979.39	19.6868	10.2827	4935.15	1.91455	0.937005	yes	yes	0.190553
	DOCK9	49.2135	14.8248	8.21452	16.2106	5032.93	4834.89	32.0192	12.2126	4933.91	2.62182	1.39057	yes	yes	0.401438	-0.396381
	MAP2	22.5562	6.73856	2.56704	5.40353	5017.62	4850.1	14.6474	3.98528	4933.86	3.67536	1.87789	no	yes	0.2161
	ITGB1BP1	55.3652	40.4313	15.4022	22.3861	4843.28	5020.68	47.8983	18.8941	4931.98	2.53508	1.34203	yes	yes	0.588083	-0.230562
	TFIP11	32.809	20.2157	9.75474	12.3509	4864.54	4996.77	26.5123	11.0528	4930.66	2.39869	1.26225	yes	yes	0.313538	-0.50371
	CHMP7	22.5562	21.5634	11.8084	10.0351	4871.35	4989.17	22.0598	10.9217	4930.26	2.0198	1.01421	yes	yes	0.225912	-0.646061
	TRAF3IP2	8.20225	10.7817	5.64748	5.40353	4861.99	4996.77	9.49197	5.52551	4929.38	1.71785	0.780601	no	yes	0.0804657
	THUMPD3-AS1	16.4045	21.5634	2.56704	8.49127	4885.8	4970.7	18.9839	5.52915	4928.25	3.43343	1.77965	yes	yes	0.273013	-0.563816
	RBM28	32.809	30.9974	14.3754	13.1229	4987.01	4865.31	31.9032	13.7491	4926.16	2.32038	1.21436	yes	yes	0.368523	-0.433535
	VPS53	38.9607	20.2157	8.21452	13.1229	4924.07	4926.15	29.5882	10.6687	4925.11	2.77336	1.47164	yes	yes	0.384143	-0.415507
	RCBTB1	24.6067	10.7817	5.13407	9.2632	4842.43	5002.21	17.6942	7.19864	4922.32	2.458	1.29748	yes	yes	0.213224	-0.671163
	LMO4	30.7584	16.1725	5.13407	12.3509	4792.26	5051.1	23.4655	8.7425	4921.68	2.68407	1.42442	yes	yes	0.299146	-0.524117
	UXT	22.5562	43.1268	8.72792	4.6316	4882.4	4947.88	32.8415	6.67976	4915.14	4.91656	2.29765	yes	yes	0.532268	-0.27387
	ZDHHC17	24.6067	14.8248	4.62067	10.0351	4833.08	4995.69	19.7158	7.3279	4914.38	2.69051	1.42788	yes	yes	0.252074	-0.598472
	DEXI	22.5562	17.5203	7.1877	10.0351	4855.19	4972.87	20.0382	8.61142	4914.03	2.32694	1.21843	yes	yes	0.232534	-0.633513
	SMC5	32.809	13.4771	5.64748	7.71933	4716.57	5110.85	23.1431	6.68341	4913.71	3.46276	1.79192	yes	yes	0.334974	-0.474989
	DLAT	49.2135	37.7359	9.75474	23.9299	4805.86	5010.9	43.4747	16.8423	4908.38	2.58128	1.36808	yes	yes	0.54259	-0.265528
	NIT2	38.9607	28.3019	10.2681	13.8948	4865.39	4948.97	33.6313	12.0815	4907.18	2.78371	1.47701	yes	yes	0.439149	-0.357388
	DMPK	32.809	36.3882	8.21452	12.3509	5003.17	4810.98	34.5986	10.2827	4907.07	3.36473	1.75049	yes	yes	0.495527	-0.304933
	AC008124.1	20.5056	13.4771	6.67429	6.17547	4748.88	5058.7	16.9914	6.42488	4903.79	2.64462	1.40306	yes	yes	0.215476	-0.666602
	UBAC1	47.1629	10.7817	9.24133	10.8071	4843.28	4950.05	28.9723	10.0242	4896.67	2.89024	1.53119	yes	yes	0.386959	-0.412335
	NLGN2	30.7584	14.8248	5.64748	5.40353	4975.95	4815.33	22.7916	5.52551	4895.64	4.1248	2.04433	yes	yes	0.352684	-0.452615
	SHMT1	32.809	37.7359	11.295	16.9825	4863.69	4922.89	35.2725	14.1387	4893.29	2.49474	1.31889	yes	yes	0.431891	-0.364625
	N4BP3	22.5562	13.4771	4.10726	7.71933	4829.68	4946.79	18.0166	5.9133	4888.23	3.0468	1.6073	yes	yes	0.247602	-0.606246
	LRRC8A	38.9607	39.0836	13.862	22.3861	4814.37	4954.4	39.0222	18.124	4884.38	2.15306	1.10639	yes	yes	0.427856	-0.368702
	ABRACL	43.0618	9.43398	8.72792	12.3509	4789.7	4977.22	26.2479	10.5394	4883.46	2.49045	1.3164	no	yes	0.321667
	IGF2BP2	51.264	18.868	6.16089	14.6667	4856.04	4906.59	35.066	10.4138	4881.32	3.36726	1.75157	yes	yes	0.505032	-0.296681
	MRNIP	14.3539	12.1294	2.56704	3.08773	4982.76	4778.39	13.2417	2.82738	4880.57	4.68336	2.22754	yes	yes	0.213382	-0.670841
	PDZD11	36.9101	22.9111	11.8084	24.7019	4810.12	4950.05	29.9106	18.2551	4880.08	1.63848	0.712356	yes	yes	0.238838
	CEP290	38.9607	17.5203	5.13407	20.8422	4786.3	4970.7	28.2405	12.9881	4878.5	2.17433	1.12057	yes	yes	0.312644	-0.50495
	TRIB1	38.9607	13.4771	6.16089	6.17547	4901.11	4855.53	26.2189	6.16818	4878.32	4.25067	2.08769	yes	yes	0.411017	-0.38614
	LINC00205	32.809	20.2157	3.59385	6.9474	4726.77	5028.28	26.5123	5.27063	4877.53	5.03021	2.33062	yes	yes	0.435502	-0.36101
	GOLPH3L	20.5056	16.1725	5.64748	3.08773	4799.06	4955.49	18.3391	4.36761	4877.27	4.19889	2.07001	yes	yes	0.286461	-0.542935
	VPS36	36.9101	5.39085	4.62067	7.71933	4731.02	5022.85	21.1505	6.17	4876.94	3.42795	1.77735	no	yes	0.30717
	ST7	38.9607	14.8248	6.67429	10.8071	4839.88	4912.03	26.8927	8.74068	4875.95	3.07673	1.6214	yes	yes	0.372277	-0.429133
	CLASP2	49.2135	17.5203	11.8084	17.7545	4905.37	4843.58	33.3669	14.7814	4874.47	2.25735	1.17463	yes	yes	0.381281	-0.418754
	EXOC6B	26.6573	13.4771	7.1877	5.40353	4870.5	4875.09	20.0672	6.29562	4872.79	3.18749	1.67242	yes	yes	0.282622	-0.548794
	TTI1	53.3146	29.6497	8.72792	15.4387	4861.99	4880.52	41.4821	12.0833	4871.26	3.43301	1.77948	yes	yes	0.603517	-0.219311
	MBOAT2	22.5562	12.1294	8.72792	13.1229	4782.9	4954.4	17.3428	10.9254	4868.65	1.58738	0.666651	yes	yes	0.131811
	FLCN	16.4045	13.4771	7.70111	6.9474	5019.32	4711.03	14.9408	7.32425	4865.18	2.03991	1.0285	yes	yes	0.156552	-0.80534
	RPL41P1	45.1124	21.5634	4.10726	14.6667	4452.08	5278.17	33.3379	9.387	4865.13	3.5515	1.82843	yes	yes	0.492297	-0.307773
	KMT5C	12.3034	12.1294	3.59385	9.2632	4914.72	4813.16	12.2164	6.42853	4863.94	1.90034	0.926258	yes	yes	0.118995
	C14orf119	32.809	16.1725	11.295	10.0351	4932.58	4791.43	24.4908	10.665	4862	2.29636	1.19935	yes	yes	0.284363	-0.546128
	INTS4	34.8595	10.7817	5.64748	6.9474	4776.1	4940.28	22.8206	6.29744	4858.19	3.62379	1.8575	yes	yes	0.34011	-0.468381
	TOLLIP	45.1124	18.868	6.67429	9.2632	4879.85	4832.71	31.9902	7.96875	4856.28	4.01445	2.0052	yes	yes	0.494646	-0.305705
	PLS1	34.8595	21.5634	7.70111	10.0351	4793.11	4917.46	28.2115	8.86812	4855.28	3.18122	1.66958	yes	yes	0.398398	-0.399683
	TRNT1	38.9607	16.1725	8.21452	9.2632	4758.24	4952.23	27.5666	8.73886	4855.23	3.15449	1.6574	yes	yes	0.387783	-0.411412
	ZNF160	28.7079	10.7817	8.72792	4.6316	4865.39	4840.32	19.7448	6.67976	4852.86	2.95591	1.5636	yes	yes	0.269223	-0.569887
	SLC7A6OS	30.7584	17.5203	9.24133	10.0351	4822.87	4878.35	24.1393	9.63823	4850.61	2.50454	1.32455	yes	yes	0.298954	-0.524395
	CACFD1	18.4551	13.4771	4.62067	5.40353	4921.52	4779.47	15.9661	5.0121	4850.5	3.18551	1.67152	yes	yes	0.225832	-0.646214
	HOXC11	18.4551	8.08627	3.59385	1.54387	4771.85	4921.8	13.2707	2.56886	4846.83	5.16598	2.36904	no	yes	0.2208
	PPP1R9A	28.7079	22.9111	5.13407	10.0351	4949.59	4739.27	25.8095	7.5846	4844.43	3.40288	1.76676	yes	yes	0.376203	-0.424578
	PPP1R3D	28.7079	9.43398	8.21452	12.3509	4800.76	4878.35	19.0709	10.2827	4839.55	1.85466	0.891152	no	yes	0.181591
	NSUN5P1	34.8595	10.7817	9.24133	6.9474	5033.78	4644.75	22.8206	8.09437	4839.27	2.81932	1.49535	yes	yes	0.304308	-0.516687
	AL589743.1	16.4045	9.43398	5.13407	3.08773	4675.74	4994.6	12.9192	4.1109	4835.17	3.14268	1.65199	no	yes	0.182172
	ATP8A1	14.3539	8.08627	3.08044	3.85967	4766.74	4902.25	11.2201	3.47006	4834.5	3.23341	1.69306	no	yes	0.160307
	FITM2	26.6573	18.868	10.2681	13.1229	4836.48	4831.63	22.7626	11.6955	4834.05	1.94627	0.960713	yes	yes	0.228941
	COPRS	28.7079	20.2157	7.70111	9.2632	4776.1	4885.95	24.4618	8.48215	4831.02	2.88391	1.52803	yes	yes	0.330771	-0.480473
	MAGED1	41.0112	28.3019	9.24133	20.0703	4776.1	4884.86	34.6566	14.6558	4830.48	2.3647	1.24166	yes	yes	0.414054	-0.382943
	CCN1	28.7079	28.3019	12.3218	21.6141	4880.7	4779.47	28.5049	16.968	4830.09	1.67993	0.748398	yes	yes	0.238856
	SH3BP2	30.7584	18.868	6.16089	9.2632	4981.05	4677.34	24.8132	7.71204	4829.2	3.21746	1.68592	yes	yes	0.35412	-0.45085
	IFIT5	41.0112	16.1725	9.24133	3.08773	4671.49	4984.82	28.5919	6.16453	4828.16	4.63813	2.21354	yes	yes	0.464512	-0.333003
	TCEAL1	34.8595	8.08627	4.62067	6.17547	4660.44	4993.51	21.4729	5.39807	4826.98	3.97789	1.992	no	yes	0.333021
	JADE3	41.0112	10.7817	8.72792	15.4387	4738.68	4914.2	25.8965	12.0833	4826.44	2.14316	1.09974	yes	yes	0.286198	-0.543334
	FASTKD2	47.1629	32.3451	14.3754	16.2106	4780.35	4869.65	39.754	15.293	4825	2.59949	1.37823	yes	yes	0.506963	-0.295023
	NCAPG	45.1124	18.868	8.72792	13.1229	4682.55	4967.44	31.9902	10.9254	4824.99	2.92806	1.54994	yes	yes	0.436576	-0.35994
	HECTD3	30.7584	25.6065	13.862	12.3509	4910.47	4737.1	28.1825	13.1065	4823.78	2.15027	1.10452	yes	yes	0.312535	-0.505102
	STK3	30.7584	13.4771	8.72792	6.17547	4685.1	4962.01	22.1178	7.45169	4823.55	2.96815	1.56957	yes	yes	0.304051	-0.517053
	CCDC137	22.5562	40.4313	9.75474	10.8071	4770.14	4876.17	31.4938	10.2809	4823.16	3.06333	1.6151	yes	yes	0.439813	-0.356732
	STXBP1	22.5562	10.7817	7.70111	8.49127	4792.26	4853.36	16.6689	8.09619	4822.81	2.05886	1.04185	yes	yes	0.177754	-0.75018
	TADA2B	36.9101	13.4771	10.7816	12.3509	4786.3	4856.62	25.1936	11.5662	4821.46	2.1782	1.12314	yes	yes	0.28264	-0.548766
	DCAF1	47.1629	28.3019	10.2681	20.8422	4872.2	4769.7	37.7324	15.5552	4820.95	2.42572	1.27841	yes	yes	0.460019	-0.337225
	BTD	20.5056	6.73856	6.67429	2.3158	4856.89	4783.82	13.6221	4.49505	4820.36	3.03047	1.59954	no	yes	0.189344
	MBOAT1	38.9607	10.7817	4.10726	8.49127	4926.63	4713.2	24.8712	6.29926	4819.91	3.94827	1.98122	yes	yes	0.385317	-0.414182
	E2F1	51.264	43.1268	18.4827	27.7896	4816.07	4822.93	47.1954	23.1361	4819.5	2.0399	1.0285	yes	yes	0.499207	-0.30172
	LHPP	22.5562	14.8248	3.08044	7.71933	4805.01	4833.8	18.6905	5.39989	4819.41	3.46128	1.7913	yes	yes	0.275773	-0.559448
	SVIP	34.8595	17.5203	5.64748	8.49127	4682.55	4954.4	26.1899	7.06937	4818.47	3.7047	1.88936	yes	yes	0.396817	-0.40141
	ITPA	36.9101	30.9974	10.7816	12.3509	4743.78	4892.47	33.9537	11.5662	4818.13	2.93559	1.55365	yes	yes	0.464652	-0.332873
	PRKCZ	49.2135	14.8248	7.1877	6.9474	4850.09	4780.56	32.0192	7.06755	4815.32	4.53045	2.17965	yes	yes	0.518171	-0.285527
	NECAP2	20.5056	18.868	6.67429	3.08773	4820.32	4804.46	19.6868	4.88101	4812.39	4.03334	2.01198	yes	yes	0.307659	-0.51193
	CDK11B	43.0618	29.6497	9.75474	10.8071	4730.17	4893.56	36.3557	10.2809	4811.86	3.53624	1.82222	yes	yes	0.541886	-0.266092
	SUSD6	12.3034	13.4771	4.62067	6.9474	4833.93	4789.25	12.8902	5.78403	4811.59	2.22859	1.15613	yes	yes	0.147689	-0.830651
	XRCC3	43.0618	30.9974	15.4022	21.6141	4941.08	4681.69	37.0296	18.5082	4811.39	2.00071	1.00052	yes	yes	0.384949	-0.414596
	CASKIN1	18.4551	16.1725	3.59385	7.71933	4865.39	4754.49	17.3138	5.65659	4809.94	3.06082	1.61392	yes	yes	0.242357	-0.615545
	ATP7A	32.809	14.8248	9.75474	6.9474	4784.6	4832.71	23.8169	8.35107	4808.66	2.85196	1.51195	yes	yes	0.321625	-0.49265
	FTSJ1	36.9101	18.868	8.72792	6.17547	4777.8	4834.89	27.889	7.45169	4806.34	3.74264	1.90406	yes	yes	0.425216	-0.37139
	TSTD2	26.6573	17.5203	1.54022	9.2632	4776.95	4828.37	22.0888	5.40171	4802.66	4.08922	2.03183	yes	yes	0.347455	-0.459102
	GPR137	28.7079	20.2157	6.67429	13.1229	4867.1	4737.1	24.4618	9.89858	4802.1	2.47124	1.30524	yes	yes	0.303267	-0.518175
	MOSPD1	22.5562	16.1725	3.08044	8.49127	4718.27	4884.86	19.3644	5.78585	4801.57	3.34684	1.7428	yes	yes	0.282793	-0.548531
	NPM3	20.5056	25.6065	10.7816	15.4387	4751.43	4850.1	23.0561	13.1101	4800.77	1.75865	0.814467	yes	yes	0.207174
	MPZL2	32.809	22.9111	6.67429	7.71933	4684.25	4916.37	27.86	7.19681	4800.31	3.87116	1.95277	yes	yes	0.430456	-0.366071
	PEAK1	16.4045	20.2157	5.64748	7.71933	4861.99	4737.1	18.3101	6.68341	4799.55	2.73963	1.45398	yes	yes	0.242245	-0.615745
	DNMBP	43.0618	21.5634	7.1877	8.49127	4874.75	4721.89	32.3126	7.83948	4798.32	4.12178	2.04327	yes	yes	0.510035	-0.2924
	PYM1	20.5056	12.1294	8.21452	7.71933	4712.31	4883.78	16.3175	7.96692	4798.05	2.04816	1.03433	yes	yes	0.174041	-0.759347
	CENPBD1	20.5056	13.4771	8.21452	6.17547	4760.79	4834.89	16.9914	7.19499	4797.84	2.36155	1.23974	yes	yes	0.204183	-0.68998
	AGO3	41.0112	17.5203	6.67429	10.8071	4822.87	4769.7	29.2657	8.74068	4796.28	3.34822	1.7434	yes	yes	0.427937	-0.36862
	MFSD5	43.0618	26.9542	11.295	18.5264	4726.77	4864.22	35.008	14.9107	4795.5	2.34785	1.23134	yes	yes	0.419088	-0.377695
	ACVR2B	20.5056	9.43398	3.59385	5.40353	4812.67	4776.22	14.9698	4.49869	4794.44	3.32759	1.73448	no	yes	0.218401
	PIGM	24.6067	16.1725	7.1877	7.71933	4759.09	4828.37	20.3896	7.45352	4793.73	2.73557	1.45184	yes	yes	0.269855	-0.568869
	ESCO1	30.7584	29.6497	8.21452	10.0351	4745.48	4837.06	30.204	9.12482	4791.27	3.3101	1.72687	yes	yes	0.43995	-0.356596
	R3HDM4	43.0618	29.6497	8.21452	13.8948	4850.09	4730.58	36.3557	11.0547	4790.33	3.28872	1.71753	yes	yes	0.528169	-0.277227
	PHYKPL	26.6573	13.4771	2.05363	6.17547	4921.52	4657.79	20.0672	4.11455	4789.66	4.87714	2.28603	yes	yes	0.333065	-0.477471
	FAHD2A	26.6573	14.8248	7.1877	6.17547	4769.29	4802.29	20.7411	6.68158	4785.79	3.10421	1.63423	yes	yes	0.293775	-0.531985
	RNF168	55.3652	22.9111	9.24133	6.17547	4754.84	4816.42	39.1381	7.7084	4785.63	5.07734	2.34407	yes	yes	0.656753	-0.182598
	NDUFA2	20.5056	20.2157	7.70111	5.40353	4797.36	4771.87	20.3606	6.55232	4784.61	3.10739	1.63571	yes	yes	0.288599	-0.539706
	DENND4A	30.7584	16.1725	7.1877	8.49127	4804.16	4761	23.4655	7.83948	4782.58	2.99324	1.58171	yes	yes	0.326727	-0.485815
	AC015813.6	28.7079	9.43398	3.59385	3.08773	4765.89	4797.94	19.0709	3.34079	4781.92	5.7085	2.51311	no	yes	0.32895
	MECOM	36.9101	22.9111	30.291	30.8773	4822.02	4739.27	29.9106	30.5842	4780.65	0.977976	-0.0321286	yes	yes	-0.0140897
	RASD1	32.809	24.2588	7.70111	10.8071	4826.27	4734.93	28.5339	9.25409	4780.6	3.08338	1.62451	yes	yes	0.403293	-0.39438
	CLUHP3	20.5056	13.4771	3.59385	6.17547	4938.53	4620.85	16.9914	4.88466	4779.69	3.47852	1.79847	yes	yes	0.253295	-0.596374
	ATG12	30.7584	16.1725	9.75474	13.1229	4726.77	4831.63	23.4655	11.4388	4779.2	2.05139	1.0366	yes	yes	0.251646	-0.599209
	HIKESHI	34.8595	10.7817	7.70111	10.0351	4715.72	4842.49	22.8206	8.86812	4779.1	2.57333	1.36364	yes	yes	0.291948	-0.534694
	H2BC20P	36.9101	13.4771	4.62067	10.0351	4680.85	4876.17	25.1936	7.3279	4778.51	3.43804	1.78159	yes	yes	0.373876	-0.427272
	STK10	20.5056	17.5203	9.75474	10.0351	4723.37	4832.71	19.0129	9.89494	4778.04	1.92148	0.942219	yes	yes	0.190831
	RTKN	24.6067	18.868	5.13407	5.40353	4745.48	4809.9	21.7374	5.2688	4777.69	4.12567	2.04463	yes	yes	0.344697	-0.462563
	PRR13	45.1124	17.5203	11.295	12.3509	4685.1	4865.31	31.3163	11.8229	4775.2	2.64877	1.40532	yes	yes	0.40822	-0.389105
	SETD6	24.6067	13.4771	9.24133	6.9474	4782.05	4767.52	19.0419	8.09437	4774.79	2.35249	1.23419	yes	yes	0.229279	-0.639637
	SDF2	36.9101	16.1725	11.8084	11.579	4812.67	4728.41	26.5413	11.6937	4770.54	2.26971	1.18251	yes	yes	0.311236	-0.50691
	ATG7	22.5562	26.9542	7.70111	10.8071	4697.01	4842.49	24.7552	9.25409	4769.75	2.67506	1.41957	yes	yes	0.324988	-0.488132
	PLEKHJ1	28.7079	16.1725	9.24133	6.17547	4845.83	4687.12	22.4402	7.7084	4766.48	2.91114	1.54158	yes	yes	0.309071	-0.509942
	SAC3D1	18.4551	21.5634	5.64748	13.1229	4831.38	4696.9	20.0092	9.38517	4764.14	2.132	1.09221	yes	yes	0.223	-0.651694
	ZFYVE27	14.3539	9.43398	4.62067	6.9474	4718.27	4791.43	11.894	5.78403	4754.85	2.05634	1.04008	no	yes	0.128499
	ACOT2	18.4551	16.1725	4.62067	6.17547	4499.7	5006.55	17.3138	5.39807	4753.13	3.20741	1.68141	yes	yes	0.250692	-0.600859
	PGR	10.2528	4.04313	3.08044	1.54387	4776.1	4728.41	7.14797	2.31216	4752.25	3.09148	1.6283	no	yes	0.101758
	THOC1	41.0112	17.5203	8.21452	7.71933	4794.81	4708.85	29.2657	7.96692	4751.83	3.67341	1.87712	yes	yes	0.448223	-0.348505
	ZNF552	36.9101	8.08627	2.56704	4.6316	4640.88	4862.05	22.4982	3.59932	4751.46	6.25068	2.64401	no	yes	0.397749
	ELOVL7	26.6573	25.6065	7.1877	13.8948	4600.91	4895.73	26.1319	10.5413	4748.32	2.47901	1.30977	yes	yes	0.328341	-0.483675
	FADS1	63.5674	59.2993	26.6972	26.2457	4688.5	4803.38	61.4334	26.4715	4745.94	2.32074	1.21458	yes	yes	0.73667	-0.132727
	TMPRSS3	32.809	10.7817	2.05363	6.9474	4682.55	4808.81	21.7953	4.50051	4745.68	4.84286	2.27586	yes	yes	0.364433	-0.438382
	DPY30	36.9101	22.9111	7.70111	12.3509	4685.1	4805.55	29.9106	10.026	4745.33	2.9833	1.57691	yes	yes	0.419035	-0.37775
	CLOCK	28.7079	9.43398	5.64748	10.8071	4771.85	4715.37	19.0709	8.22727	4743.61	2.31801	1.21289	no	yes	0.228595
	ZNF205	26.6573	17.5203	4.62067	7.71933	4693.6	4792.51	22.0888	6.17	4743.06	3.58003	1.83997	yes	yes	0.335623	-0.474149
	GOLGA7	28.7079	14.8248	5.64748	8.49127	4608.56	4876.17	21.7663	7.06937	4742.37	3.07896	1.62244	yes	yes	0.309908	-0.508767
	FHL2	45.1124	28.3019	7.70111	14.6667	4732.72	4749.05	36.7071	11.1839	4740.89	3.28214	1.71464	yes	yes	0.538364	-0.268924
	BCAS4	24.6067	9.43398	8.21452	9.2632	4704.66	4776.22	17.0204	8.73886	4740.44	1.94766	0.961745	no	yes	0.174699
	KLHDC10	30.7584	10.7817	7.1877	10.0351	4734.43	4741.45	20.7701	8.61142	4737.94	2.41192	1.27018	yes	yes	0.256623	-0.590704
	MED20	28.7079	12.1294	2.56704	6.17547	4631.52	4842.49	20.4186	4.37125	4737.01	4.67112	2.22377	yes	yes	0.338766	-0.4701
	EAPP	32.809	24.2588	8.21452	3.08773	4705.51	4766.44	28.5339	5.65112	4735.97	5.04924	2.33607	yes	yes	0.483169	-0.315901
	PALM3	57.4157	28.3019	4.10726	9.2632	4646.83	4812.07	42.8588	6.68523	4729.45	6.41097	2.68054	yes	yes	0.764859	-0.116419
	RNGTT	38.9607	13.4771	9.75474	6.9474	4632.37	4825.11	26.2189	8.35107	4728.74	3.13959	1.65057	yes	yes	0.377856	-0.422674
	POLD1	41.0112	40.4313	14.8888	20.0703	4798.21	4654.53	40.7213	17.4795	4726.37	2.32965	1.22012	yes	yes	0.491746	-0.308259
	OXLD1	32.809	24.2588	8.72792	6.9474	4617.06	4834.89	28.5339	7.83766	4725.97	3.64061	1.86418	yes	yes	0.437925	-0.3586
	SUGP1	28.7079	9.43398	6.67429	7.71933	4839.03	4611.07	19.0709	7.19681	4725.05	2.64991	1.40594	no	yes	0.251301
	RSU1	38.9607	25.6065	13.3486	14.6667	4635.77	4814.24	32.2836	14.0077	4725.01	2.30471	1.20459	yes	yes	0.386792	-0.412523
	UHRF1BP1L	16.4045	20.2157	10.7816	13.1229	4640.03	4809.9	18.3101	11.9522	4724.96	1.53194	0.615361	yes	yes	0.134559
	MTFR1L	20.5056	20.2157	4.10726	6.9474	4738.68	4709.94	20.3606	5.52733	4724.31	3.68363	1.88113	yes	yes	0.313979	-0.5031
	ACP2	34.8595	8.08627	5.64748	3.85967	4676.6	4769.7	21.4729	4.75357	4723.15	4.51721	2.17543	no	yes	0.353987
	PDHB	24.6067	17.5203	10.2681	8.49127	4657.89	4788.17	21.0635	9.37971	4723.03	2.24565	1.16713	yes	yes	0.247379	-0.606637
	ETV3	47.1629	29.6497	9.24133	10.0351	4676.6	4768.61	38.4063	9.63823	4722.6	3.98479	1.9945	yes	yes	0.609157	-0.215271
	NACC2	20.5056	26.9542	9.24133	12.3509	4779.5	4665.39	23.7299	10.7961	4722.45	2.198	1.13619	yes	yes	0.273879	-0.562441
	SP100	18.4551	16.1725	1.54022	3.85967	4701.26	4742.53	17.3138	2.69994	4721.9	6.41265	2.68092	yes	yes	0.309491	-0.509352
	LRRC45	32.809	26.9542	12.8352	10.8071	4816.07	4627.37	29.8816	11.8211	4721.72	2.52781	1.33789	yes	yes	0.382498	-0.417371
	RFC2	53.3146	32.3451	16.429	8.49127	4712.31	4730.58	42.8298	12.4601	4721.45	3.43735	1.78129	yes	yes	0.643228	-0.191635
	KCTD21	22.5562	6.73856	3.59385	5.40353	4702.96	4739.27	14.6474	4.49869	4721.12	3.25592	1.70306	no	yes	0.214963
	RAB39B	16.4045	5.39085	6.16089	2.3158	4584.75	4855.53	10.8977	4.23834	4720.14	2.57121	1.36245	no	yes	0.141083
	WWC2	22.5562	22.9111	11.295	10.8071	4737.83	4694.73	22.7336	11.051	4716.28	2.05715	1.04065	yes	yes	0.247709	-0.606059
	PLEKHF1	24.6067	12.1294	4.10726	5.40353	4731.02	4697.99	18.3681	4.7554	4714.51	3.86257	1.94956	yes	yes	0.28874	-0.539493
	HES4	16.4045	10.7817	6.67429	3.08773	4745.48	4682.78	13.5931	4.88101	4714.13	2.78489	1.47762	yes	yes	0.184808	-0.73328
	LZIC	20.5056	14.8248	8.21452	6.17547	4647.68	4771.87	17.6652	7.19499	4709.77	2.45521	1.29585	yes	yes	0.222309	-0.653044
	NRBP2	34.8595	14.8248	7.70111	12.3509	4837.33	4575.21	24.8422	10.026	4706.27	2.47777	1.30904	yes	yes	0.314817	-0.501941
	ELF2	24.6067	16.1725	6.67429	7.71933	4623.87	4777.3	20.3896	7.19681	4700.58	2.83315	1.50241	yes	yes	0.280663	-0.551814
	SEC24D	28.7079	20.2157	6.67429	9.2632	4624.72	4776.22	24.4618	7.96875	4700.47	3.06971	1.6181	yes	yes	0.35088	-0.454841
	ZDHHC18	59.4663	29.6497	9.75474	23.158	4686.8	4713.2	44.558	16.4564	4700	2.70764	1.43704	yes	yes	0.597906	-0.223367
	ECI2	36.9101	26.9542	7.1877	10.8071	4580.5	4817.5	31.9322	8.99738	4699	3.54905	1.82743	yes	yes	0.488078	-0.311511
	CDC40	20.5056	9.43398	7.70111	10.0351	4632.37	4763.18	14.9698	8.86812	4697.77	1.68805	0.755354	no	yes	0.129884
	DDAH2	43.0618	17.5203	4.10726	3.85967	4750.58	4639.32	30.291	3.98346	4694.95	7.60419	2.9268	yes	yes	0.560337	-0.25155
	CHST11	38.9607	20.2157	9.75474	7.71933	4641.73	4747.97	29.5882	8.73704	4694.85	3.38652	1.7598	yes	yes	0.444128	-0.352492
	CD3EAP	51.264	30.9974	12.3218	15.4387	4617.91	4768.61	41.1307	13.8802	4693.26	2.96326	1.56719	yes	yes	0.58063	-0.236101
	PEPD	38.9607	41.7791	18.4827	16.2106	4651.93	4732.76	40.3699	17.3466	4692.34	2.32725	1.21862	yes	yes	0.490655	-0.309224
	TBCK	20.5056	9.43398	5.13407	5.40353	4625.57	4757.74	14.9698	5.2688	4691.66	2.84121	1.50651	no	yes	0.206771
	NAGK	14.3539	13.4771	10.2681	6.17547	4691.05	4683.86	13.9155	8.22181	4687.46	1.69251	0.759168	yes	yes	0.121467
	PLEKHA1	24.6067	24.2588	8.72792	11.579	4621.32	4753.4	24.4328	10.1535	4687.36	2.40635	1.26685	yes	yes	0.304635	-0.516221
	ZNF395	28.7079	8.08627	6.16089	7.71933	4560.93	4812.07	18.3971	6.94011	4686.5	2.65083	1.40645	no	yes	0.244467
	UTP11	36.9101	29.6497	12.8352	13.1229	4612.81	4759.92	33.2799	12.979	4686.36	2.56413	1.35847	yes	yes	0.43319	-0.363322
	POLH	18.4551	26.9542	6.16089	8.49127	4722.52	4646.92	22.7046	7.32608	4684.72	3.09915	1.63187	yes	yes	0.328271	-0.483768
	WEE1	36.9101	10.7817	5.13407	8.49127	4702.11	4665.39	23.8459	6.81267	4683.75	3.50023	1.80745	yes	yes	0.363666	-0.439297
	WDR89	28.7079	8.08627	10.2681	8.49127	4501.4	4865.31	18.3971	9.37971	4683.36	1.96137	0.971861	no	yes	0.192541
	MTRR	26.6573	8.08627	6.16089	11.579	4659.59	4705.59	17.3718	8.86994	4682.59	1.9585	0.969749	no	yes	0.181563
	FAM160B1	28.7079	16.1725	5.64748	10.8071	4616.21	4747.97	22.4402	8.22727	4682.09	2.72754	1.4476	yes	yes	0.303559	-0.517756
	FANCC	28.7079	17.5203	9.24133	14.6667	4606.01	4757.74	23.1141	11.954	4681.88	1.93358	0.951273	yes	yes	0.238366
	AASDHPPT	49.2135	10.7817	5.64748	8.49127	4524.37	4835.97	29.9976	7.06937	4680.17	4.24332	2.08519	yes	yes	0.489901	-0.309891
	PPP1R35	36.9101	17.5203	3.59385	9.2632	4688.5	4670.83	27.2152	6.42853	4679.66	4.2335	2.08185	yes	yes	0.444191	-0.35243
	XAF1	14.3539	5.39085	0.513407	2.3158	4672.34	4686.04	9.87239	1.4146	4679.19	6.97891	2.803	no	yes	0.180753
	CYREN	45.1124	25.6065	15.4022	16.2106	4520.11	4835.97	35.3594	15.8064	4678.04	2.23703	1.16159	yes	yes	0.417975	-0.37885
	MIEF1	45.1124	26.9542	18.9961	11.579	4810.97	4543.71	36.0333	15.2875	4677.34	2.35704	1.23697	yes	yes	0.443538	-0.353069
	RETSAT	49.2135	17.5203	12.3218	10.0351	4669.79	4682.78	33.3669	11.1785	4676.28	2.98493	1.5777	yes	yes	0.474488	-0.323775
	VPS37B	10.2528	12.1294	5.13407	3.08773	4657.89	4692.56	11.1911	4.1109	4675.22	2.7223	1.44483	yes	yes	0.151441	-0.819756
	GYS1	32.809	13.4771	11.8084	11.579	4611.11	4738.19	23.1431	11.6937	4674.65	1.97911	0.98485	yes	yes	0.244925
	EXOSC8	22.5562	22.9111	7.70111	11.579	4534.57	4807.72	22.7336	9.64005	4671.15	2.35825	1.23772	yes	yes	0.280308	-0.552365
	SCMH1	34.8595	9.43398	5.13407	10.8071	4600.91	4740.36	22.1468	7.97057	4670.63	2.77857	1.47434	no	yes	0.303518
	TBC1D2B	36.9101	9.43398	11.295	11.579	4715.72	4623.02	23.172	11.437	4669.37	2.02606	1.01868	no	yes	0.25132
	TOP1MT	24.6067	20.2157	10.2681	6.17547	4549.88	4788.17	22.4112	8.22181	4669.02	2.72583	1.44669	yes	yes	0.303905	-0.517262
	NDRG3	18.4551	22.9111	8.21452	13.1229	4520.96	4813.16	20.6831	10.6687	4667.06	1.93867	0.955068	yes	yes	0.214576
	TBRG1	18.4551	16.1725	7.1877	8.49127	4603.46	4728.41	17.3138	7.83948	4665.93	2.20854	1.14309	yes	yes	0.203053	-0.692391
	EIF2B2	34.8595	26.9542	14.3754	17.7545	4606.86	4724.06	30.9069	16.0649	4665.46	1.92387	0.944013	yes	yes	0.318124
	CYLD	24.6067	12.1294	6.67429	6.9474	4655.33	4675.17	18.3681	6.81085	4665.25	2.69689	1.43129	yes	yes	0.24773	-0.606022
	KIFBP	30.7584	14.8248	12.8352	7.71933	4618.77	4711.03	22.7916	10.2773	4664.9	2.21768	1.14905	yes	yes	0.268267	-0.571433
	KAT2A	57.4157	25.6065	11.295	16.2106	4707.21	4619.76	41.5111	13.7528	4663.49	3.01838	1.59377	yes	yes	0.595227	-0.225317
	GINS1	38.9607	30.9974	13.862	13.1229	4657.04	4666.48	34.979	13.4924	4661.76	2.59249	1.37434	yes	yes	0.460912	-0.336382
	NTHL1	28.7079	18.868	7.1877	6.9474	4631.52	4689.3	23.7879	7.06755	4660.41	3.36579	1.75095	yes	yes	0.358775	-0.445178
	PMS2	26.6573	10.7817	5.64748	7.71933	4681.7	4633.88	18.7195	6.68341	4657.79	2.80089	1.48589	yes	yes	0.258408	-0.587695
	CEP131	22.5562	17.5203	8.21452	9.2632	4706.36	4603.46	20.0382	8.73886	4654.91	2.293	1.19724	yes	yes	0.24274	-0.614858
	ZNF7	32.809	13.4771	9.24133	12.3509	4699.56	4608.9	23.1431	10.7961	4654.23	2.14364	1.10006	yes	yes	0.265284	-0.576289
	SYNJ2	34.8595	9.43398	4.62067	12.3509	4679.15	4627.37	22.1468	8.4858	4653.26	2.60986	1.38397	no	yes	0.293579
	PAXIP1	28.7079	22.9111	10.7816	5.40353	4673.19	4628.45	25.8095	8.09254	4650.82	3.18929	1.67324	yes	yes	0.380942	-0.419141
	INPP4A	22.5562	14.8248	4.62067	6.9474	4667.24	4626.28	18.6905	5.78403	4646.76	3.2314	1.69216	yes	yes	0.277752	-0.556343
	ATG9A	16.4045	18.868	4.10726	6.17547	4711.46	4570.87	17.6362	5.14136	4641.17	3.43026	1.77832	yes	yes	0.269218	-0.569896
	FZD7	36.9101	16.1725	6.16089	10.8071	4607.71	4671.91	26.5413	8.48398	4639.81	3.12841	1.64543	yes	yes	0.389183	-0.409846
	BSPRY	30.7584	6.73856	5.13407	10.8071	4538.82	4740.36	18.7485	7.97057	4639.59	2.35221	1.23402	no	yes	0.232303
	GK5	20.5056	10.7817	8.72792	6.9474	4545.63	4732.76	15.6437	7.83766	4639.19	1.99596	0.997082	yes	yes	0.168262
	ZFP36	38.9607	40.4313	16.9424	23.9299	4689.35	4586.08	39.696	20.4362	4637.72	1.94244	0.957868	yes	yes	0.415287
	TBCC	20.5056	2.69542	3.08044	7.71933	4561.79	4713.2	11.6005	5.39989	4637.49	2.14829	1.10319	no	yes	0.133707
	FXR2	55.3652	25.6065	11.8084	23.158	4711.46	4562.18	40.4858	17.4832	4636.82	2.3157	1.21145	yes	yes	0.496087	-0.304442
	WDR18	22.5562	12.1294	5.13407	12.3509	4661.29	4612.15	17.3428	8.7425	4636.72	1.98373	0.988218	yes	yes	0.185482
	ZNF281	49.2135	45.8222	34.3983	20.8422	4606.86	4658.87	47.5178	27.6202	4632.87	1.7204	0.782743	yes	yes	0.429488
	SLC24A1	26.6573	9.43398	7.1877	6.9474	4605.16	4658.87	18.0456	7.06755	4632.02	2.55331	1.35237	no	yes	0.237005
	L2HGDH	30.7584	12.1294	6.16089	15.4387	4700.41	4563.26	21.4439	10.7998	4631.84	1.98559	0.989567	yes	yes	0.229804
	SESTD1	18.4551	10.7817	7.1877	11.579	4596.65	4665.39	14.6184	9.38335	4631.02	1.55791	0.639608	yes	yes	0.113042
	PDE3B	18.4551	6.73856	5.64748	4.6316	4655.33	4605.64	12.5968	5.13954	4630.49	2.45096	1.29335	no	yes	0.161047
	MMP25-AS1	20.5056	8.08627	3.08044	5.40353	4861.14	4399.2	14.2959	4.24199	4630.17	3.3701	1.75279	no	yes	0.21714
	DHRS4	41.0112	16.1725	7.1877	13.8948	4600.91	4652.36	28.5919	10.5413	4626.63	2.71238	1.43956	yes	yes	0.390146	-0.408772
	AL118506.1	20.5056	9.43398	5.64748	5.40353	4706.36	4544.79	14.9698	5.52551	4625.58	2.70922	1.43788	no	yes	0.204175
	KIF20B	22.5562	20.2157	11.8084	15.4387	4628.97	4621.93	21.3859	13.6235	4625.45	1.56978	0.650563	yes	yes	0.167819
	CMIP	49.2135	48.5176	20.5363	23.158	4680	4569.78	48.8655	21.8471	4624.89	2.2367	1.16137	yes	yes	0.584196	-0.233442
	CYB5R1	38.9607	21.5634	11.8084	10.8071	4580.5	4668.65	30.262	11.3077	4624.57	2.67623	1.4202	yes	yes	0.409861	-0.387364
	KRT86	6.15168	0	3.08044	3.85967	4664.69	4579.56	3.07584	3.47006	4622.12	0.886396	-0.173977	no	yes	-0.00852882
	UIMC1	47.1629	21.5634	13.862	13.8948	4475.04	4767.52	34.3632	13.8784	4621.28	2.47602	1.30802	yes	yes	0.44327	-0.353332
	TCAF1	41.0112	14.8248	3.08044	9.2632	4711.46	4530.67	27.918	6.17182	4621.07	4.52347	2.17743	yes	yes	0.470589	-0.327359
	TEX10	34.8595	33.6928	8.72792	10.8071	4543.93	4697.99	34.2762	9.76749	4620.96	3.50921	1.81115	yes	yes	0.530381	-0.275412
	KIAA0930	43.0618	28.3019	21.0497	12.3509	4578.79	4652.36	35.6819	16.7003	4615.57	2.1366	1.09532	yes	yes	0.41125	-0.385894
	ISYNA1	26.6573	13.4771	7.1877	7.71933	4771.85	4455.7	20.0672	7.45352	4613.77	2.69231	1.42885	yes	yes	0.273392	-0.563214
	ASF1A	30.7584	12.1294	5.64748	10.8071	4567.74	4656.7	21.4439	8.22727	4612.22	2.60644	1.38208	yes	yes	0.286557	-0.542789
	METTL14	16.4045	9.43398	1.54022	11.579	4418.91	4804.46	12.9192	6.55961	4611.69	1.96951	0.977839	no	yes	0.137902
	ZNF777	32.809	26.9542	6.67429	10.8071	4577.09	4641.49	29.8816	8.74068	4609.29	3.41868	1.77344	yes	yes	0.458659	-0.33851
	KLF16	24.6067	13.4771	4.10726	4.6316	4560.08	4652.36	19.0419	4.36943	4606.22	4.35799	2.12366	yes	yes	0.318537	-0.496841
	ENTPD4	26.6573	5.39085	9.75474	10.8071	4625.57	4583.91	16.0241	10.2809	4604.74	1.55863	0.640274	no	yes	0.124723
	SLC22A23	18.4551	16.1725	2.56704	6.17547	4659.59	4549.14	17.3138	4.37125	4604.36	3.96083	1.9858	yes	yes	0.281093	-0.55115
	UBAP1	32.809	18.868	8.72792	11.579	4507.36	4696.9	25.8385	10.1535	4602.13	2.54479	1.34755	yes	yes	0.340821	-0.467474
	TTC8	26.6573	16.1725	6.16089	8.49127	4571.14	4629.54	21.4149	7.32608	4600.34	2.92311	1.5475	yes	yes	0.306257	-0.513915
	MUL1	28.7079	18.868	12.3218	8.49127	4589	4606.72	23.7879	10.4065	4597.86	2.28587	1.19274	yes	yes	0.291035	-0.536055
	TMED5	49.2135	16.1725	10.7816	12.3509	4558.38	4631.71	32.693	11.5662	4595.05	2.82659	1.49906	yes	yes	0.459772	-0.337457
	IFT172	18.4551	16.1725	7.70111	9.2632	4720.82	4466.57	17.3138	8.48215	4593.69	2.0412	1.02942	yes	yes	0.192256	-0.71612
	LIN54	38.9607	24.2588	9.24133	7.71933	4447.83	4738.19	31.6097	8.48033	4593.01	3.72742	1.89818	yes	yes	0.503579	-0.297933
	TUBB6	53.3146	41.7791	27.724	27.0177	4567.74	4617.59	47.5468	27.3708	4592.66	1.73714	0.79671	yes	yes	0.439309
	ZBTB21	28.7079	9.43398	5.64748	7.71933	4548.18	4634.97	19.0709	6.68341	4591.57	2.85347	1.51272	no	yes	0.269788
	SLC16A14	38.9607	9.43398	5.64748	7.71933	4492.9	4689.3	24.1973	6.68341	4591.1	3.62051	1.85619	no	yes	0.381476
	HMGCL	16.4045	6.73856	3.08044	2.3158	4486.1	4693.64	11.5715	2.69812	4589.87	4.28873	2.10055	no	yes	0.193326
	LINC01278	38.9607	13.4771	5.64748	5.40353	4655.33	4520.89	26.2189	5.52551	4588.11	4.74507	2.24643	yes	yes	0.451022	-0.345802
	RMDN3	26.6573	28.3019	10.2681	9.2632	4507.36	4664.31	27.4796	9.76567	4585.83	2.8139	1.49257	yes	yes	0.386276	-0.413103
	SP2	30.7584	20.2157	7.70111	9.2632	4520.96	4643.66	25.487	8.48215	4582.31	3.00478	1.58726	yes	yes	0.371098	-0.430511
	MEF2A	32.809	12.1294	4.10726	10.8071	4570.29	4592.6	22.4692	7.45716	4581.44	3.0131	1.59125	yes	yes	0.32767	-0.484563
	SNRNP48	34.8595	8.08627	7.1877	3.85967	4449.53	4711.03	21.4729	5.52368	4580.28	3.88743	1.95881	no	yes	0.348215
	TRIM27	26.6573	10.7817	8.72792	9.2632	4628.12	4531.75	18.7195	8.99556	4579.94	2.08097	1.05726	yes	yes	0.212316	-0.673017
	ZNF518A	30.7584	13.4771	4.62067	6.17547	4568.59	4573.04	22.1178	5.39807	4570.82	4.09735	2.03469	yes	yes	0.365793	-0.436765
	EIPR1	24.6067	26.9542	9.75474	3.85967	4504.81	4632.8	25.7805	6.8072	4568.8	3.78724	1.92115	yes	yes	0.415279	-0.38166
	ZNF766	14.3539	9.43398	7.70111	7.71933	4418.06	4717.54	11.894	7.71022	4567.8	1.54262	0.625385	no	yes	0.0915919
	NHLRC3	32.809	10.7817	6.67429	6.9474	4462.28	4668.65	21.7953	6.81085	4565.47	3.20009	1.67811	yes	yes	0.328214	-0.483843
	CNP	43.0618	14.8248	13.3486	23.158	4554.98	4575.21	28.9433	18.2533	4565.1	1.58565	0.665073	yes	yes	0.234168
	OPTN	30.7584	17.5203	7.70111	3.85967	4457.18	4671.91	24.1393	5.78039	4564.55	4.17608	2.06215	yes	yes	0.402208	-0.39555
	MIER1	30.7584	20.2157	6.67429	3.85967	4354.28	4770.78	25.487	5.26698	4562.53	4.83902	2.27472	yes	yes	0.443177	-0.353423
	NAGLU	24.6067	9.43398	3.08044	5.40353	4639.18	4480.69	17.0204	4.24199	4559.93	4.01235	2.00445	no	yes	0.280232
	NEK4	20.5056	17.5203	9.24133	6.17547	4474.19	4640.4	19.0129	7.7084	4557.3	2.46652	1.30248	yes	yes	0.248054	-0.605455
	SUV39H2	24.6067	21.5634	9.75474	20.0703	4530.32	4578.47	23.0851	14.9125	4554.4	1.54803	0.630437	yes	yes	0.179443
	FAM104A	49.2135	21.5634	9.24133	11.579	4452.08	4652.36	35.3884	10.4102	4552.22	3.39941	1.76528	yes	yes	0.548706	-0.260661
	MFSD6	20.5056	18.868	9.75474	17.7545	4398.5	4705.59	19.6868	13.7546	4552.05	1.43129	0.517313	yes	yes	0.130319
	KCNK6	32.809	17.5203	8.72792	7.71933	4525.22	4578.47	25.1646	8.22363	4551.84	3.06004	1.61355	yes	yes	0.372179	-0.429249
	SRGAP1	26.6573	24.2588	9.75474	2.3158	4604.31	4495.9	25.4581	6.03527	4550.1	4.21821	2.07663	yes	yes	0.426865	-0.36971
	FAM98B	43.0618	20.2157	7.1877	11.579	4422.31	4675.17	31.6387	9.38335	4548.74	3.37179	1.75352	yes	yes	0.489265	-0.310456
	ENPP1	26.6573	9.43398	3.59385	6.9474	4458.03	4638.23	18.0456	5.27063	4548.13	3.42381	1.7756	no	yes	0.280885
	GSTO2	28.7079	8.08627	3.59385	3.85967	4553.28	4537.19	18.3971	3.72676	4545.23	4.93648	2.30348	no	yes	0.322762
	SUOX	18.4551	17.5203	4.62067	6.17547	4617.91	4472	17.9877	5.39807	4544.96	3.33224	1.73649	yes	yes	0.277001	-0.557518
	FBXO3	14.3539	10.7817	7.1877	7.71933	4418.91	4670.83	12.5678	7.45352	4544.87	1.68616	0.75374	yes	yes	0.112529
	PML	14.3539	21.5634	7.70111	3.08773	4592.4	4496.99	17.9587	5.39442	4544.69	3.32912	1.73514	yes	yes	0.276459	-0.558369
	ZNF875	24.6067	13.4771	5.13407	6.17547	4556.68	4531.75	19.0419	5.65477	4544.22	3.36741	1.75164	yes	yes	0.294598	-0.530771
	A4GALT	28.7079	8.08627	4.62067	8.49127	4617.06	4470.91	18.3971	6.55597	4543.99	2.80616	1.4886	no	yes	0.260588
	ZNF746	28.7079	18.868	11.295	6.17547	4562.64	4523.06	23.7879	8.73521	4542.85	2.72322	1.44531	yes	yes	0.331349	-0.479714
	BCL2L11	32.809	18.868	4.62067	3.85967	4499.7	4584.99	25.8385	4.24017	4542.35	6.09374	2.60733	yes	yes	0.475488	-0.322861
	PCYT2	32.809	22.9111	11.8084	11.579	4442.72	4636.06	27.86	11.6937	4539.39	2.38249	1.25247	yes	yes	0.356135	-0.448385
	FNTA	47.1629	17.5203	5.13407	3.08773	4407.85	4669.74	32.3416	4.1109	4538.8	7.86727	2.97586	yes	yes	0.621986	-0.206219
	TDRKH	22.5562	18.868	5.13407	4.6316	4407	4668.65	20.7121	4.88284	4537.83	4.24181	2.08468	yes	yes	0.348828	-0.457388
	SMC6	32.809	16.1725	7.70111	14.6667	4427.42	4646.92	24.4908	11.1839	4537.17	2.18982	1.13081	yes	yes	0.293285	-0.53271
	VPS18	30.7584	20.2157	6.67429	10.8071	4674.89	4399.2	25.487	8.74068	4537.05	2.91591	1.54395	yes	yes	0.369103	-0.432853
	TANK	24.6067	13.4771	6.67429	7.71933	4520.96	4545.88	19.0419	7.19681	4533.42	2.64588	1.40375	yes	yes	0.261284	-0.582887
	DNTTIP1	32.809	16.1725	5.64748	10.0351	4462.28	4604.55	24.4908	7.84131	4533.42	3.1233	1.64307	yes	yes	0.367261	-0.435026
	C1GALT1C1	28.7079	9.43398	4.62067	7.71933	4451.23	4612.15	19.0709	6.17	4531.69	3.09091	1.62803	no	yes	0.284682
	SLC9A8	22.5562	16.1725	6.67429	4.6316	4571.99	4489.38	19.3644	5.65295	4530.69	3.42553	1.77633	yes	yes	0.302634	-0.519082
	PHLDA1	51.264	26.9542	9.24133	7.71933	4583.9	4477.43	39.1091	8.48033	4530.66	4.61175	2.20531	yes	yes	0.676034	-0.170032
	FAM83D	32.809	25.6065	9.75474	9.2632	4587.3	4470.91	29.2078	9.50897	4529.1	3.0716	1.61899	yes	yes	0.434938	-0.361573
	DPH1	41.0112	24.2588	4.62067	6.9474	4614.51	4438.32	32.635	5.78403	4526.41	5.64226	2.49627	yes	yes	0.593207	-0.226794
	TRIP10	43.0618	22.9111	11.8084	16.9825	4536.27	4515.46	32.9864	14.3954	4525.86	2.29145	1.19626	yes	yes	0.410772	-0.386399
	MNT	24.6067	16.1725	4.62067	9.2632	4549.88	4499.16	20.3896	6.94193	4524.52	2.93717	1.55443	yes	yes	0.297218	-0.526924
	MRS2	45.1124	20.2157	10.7816	6.17547	4386.59	4662.13	32.664	8.47851	4524.36	3.85257	1.94582	yes	yes	0.534561	-0.272002
	DDX58	22.5562	17.5203	2.05363	6.17547	4449.53	4599.12	20.0382	4.11455	4524.32	4.87009	2.28395	yes	yes	0.351957	-0.45351
	ST3GAL5	43.0618	9.43398	6.67429	9.2632	4513.31	4533.93	26.2479	7.96875	4523.62	3.29385	1.71978	no	yes	0.404082
	VGF	38.9607	36.3882	15.9156	20.8422	4519.26	4526.32	37.6744	18.3789	4522.79	2.04987	1.03553	yes	yes	0.426629	-0.36995
	EYA3	36.9101	14.8248	7.70111	11.579	4476.74	4566.52	25.8675	9.64005	4521.63	2.68333	1.42403	yes	yes	0.358884	-0.445046
	PCSK6	16.4045	25.6065	3.59385	6.17547	4518.41	4520.89	21.0055	4.88466	4519.65	4.3003	2.10444	yes	yes	0.356683	-0.447717
	YIPF5	30.7584	20.2157	9.75474	10.0351	4453.78	4581.73	25.487	9.89494	4517.76	2.57577	1.365	yes	yes	0.34513	-0.462018
	COPS3	65.618	59.2993	17.4558	27.0177	4473.34	4558.92	62.4586	22.2368	4516.13	2.8088	1.48995	yes	yes	0.890628	-0.0503038
	IFI44L	14.3539	5.39085	3.08044	0.771933	4449.53	4580.65	9.87239	1.92619	4515.09	5.12535	2.35765	no	yes	0.175992
	KIFC1	43.0618	16.1725	9.75474	16.2106	4458.03	4570.87	29.6172	12.9827	4514.45	2.28128	1.18985	yes	yes	0.368472	-0.433595
	GPN2	30.7584	17.5203	5.13407	13.1229	4509.91	4516.54	24.1393	9.12847	4513.23	2.6444	1.40294	yes	yes	0.332597	-0.478081
	TOP3B	28.7079	25.6065	6.67429	10.8071	4507.36	4516.54	27.1572	8.74068	4511.95	3.10699	1.63552	yes	yes	0.408172	-0.389157
	MTF1	30.7584	22.9111	5.64748	16.2106	4508.21	4513.28	26.8348	10.929	4510.75	2.45536	1.29594	yes	yes	0.352618	-0.452695
	REXO1	24.6067	16.1725	6.16089	5.40353	4532.87	4481.78	20.3896	5.78221	4507.32	3.52627	1.81814	yes	yes	0.324082	-0.489345
	TRAPPC11	36.9101	8.08627	7.70111	7.71933	4501.4	4512.2	22.4982	7.71022	4506.8	2.91797	1.54496	no	yes	0.328126
	ARHGEF19	26.6573	4.04313	4.62067	7.71933	4574.54	4432.88	15.3502	6.17	4503.71	2.48788	1.31492	no	yes	0.203837
	AURKB	22.5562	14.8248	7.70111	13.1229	4476.74	4527.41	18.6905	10.412	4502.07	1.79509	0.84406	yes	yes	0.183882
	PTPN18	30.7584	14.8248	9.75474	8.49127	4535.42	4466.57	22.7916	9.123	4500.99	2.49826	1.32092	yes	yes	0.30368	-0.517584
	GNL1	59.4663	43.1268	12.8352	23.158	3875.48	5124.98	51.2965	17.9966	4500.23	2.85035	1.51114	yes	yes	0.739961	-0.130791
	COG8	28.7079	12.1294	9.75474	3.85967	4585.6	4411.15	20.4186	6.8072	4498.38	2.99956	1.58475	yes	yes	0.302585	-0.519152
	NDUFS6	43.0618	22.9111	12.3218	16.9825	4453.78	4541.53	32.9864	14.6522	4497.66	2.2513	1.17076	yes	yes	0.407641	-0.389722
	CCP110	30.7584	22.9111	4.10726	10.8071	4321.96	4673	26.8348	7.45716	4497.48	3.59852	1.8474	yes	yes	0.430855	-0.365669
	NREP	28.7079	9.43398	2.56704	4.6316	4498	4494.81	19.0709	3.59932	4496.41	5.29848	2.40558	no	yes	0.344088
	ALKBH2	53.3146	20.2157	7.70111	9.2632	4409.56	4579.56	36.7651	8.48215	4494.56	4.33441	2.11584	yes	yes	0.629272	-0.201162
	PEX11B	36.9101	17.5203	7.70111	6.9474	4520.96	4462.22	27.2152	7.32425	4491.59	3.71576	1.89366	yes	yes	0.442848	-0.353745
	FBXO42	30.7584	25.6065	4.62067	18.5264	4473.34	4501.33	28.1825	11.5735	4487.34	2.43508	1.28397	yes	yes	0.370129	-0.431647
	ZCCHC2	32.809	9.43398	4.62067	6.17547	4473.34	4501.33	21.1215	5.39807	4487.34	3.91279	1.9682	no	yes	0.350395
	CHCHD5	14.3539	6.73856	8.72792	6.9474	4475.89	4491.55	10.5462	7.83766	4483.72	1.34559	0.428234	no	yes	0.0604092
	PRMT3	49.2135	30.9974	12.3218	16.9825	4440.17	4526.32	40.1054	14.6522	4483.25	2.73717	1.45268	yes	yes	0.567742	-0.245849
	NARS2	53.3146	13.4771	8.21452	7.71933	4412.11	4553.48	33.3959	7.96692	4482.8	4.19181	2.06757	yes	yes	0.567256	-0.246221
	SMYD5	51.264	28.3019	14.8888	10.8071	4543.93	4419.85	39.783	12.8479	4481.89	3.09645	1.63061	yes	yes	0.600976	-0.221143
	CYB561D1	22.5562	9.43398	4.10726	8.49127	4509.91	4452.44	15.9951	6.29926	4481.17	2.5392	1.34437	no	yes	0.216368
	ZNF579	24.6067	17.5203	5.13407	6.9474	4462.28	4490.47	21.0635	6.04074	4476.38	3.48691	1.80195	yes	yes	0.335601	-0.474177
	TRAF5	26.6573	13.4771	6.16089	5.40353	4391.7	4555.66	20.0672	5.78221	4473.68	3.47051	1.79515	yes	yes	0.319312	-0.495784
	MTHFSD	20.5056	17.5203	7.1877	6.17547	4549.03	4393.77	19.0129	6.68158	4471.4	2.84557	1.50872	yes	yes	0.275783	-0.559433
	DCTN3	20.5056	26.9542	5.64748	10.8071	4378.94	4563.26	23.7299	8.22727	4471.1	2.8843	1.52822	yes	yes	0.34673	-0.460009
	MRPL32	30.7584	28.3019	6.16089	6.9474	4427.42	4511.11	29.5302	6.55414	4469.26	4.50557	2.17171	yes	yes	0.51409	-0.288961
	TP53BP2	32.809	16.1725	10.7816	10.0351	4400.2	4537.19	24.4908	10.4083	4468.69	2.35299	1.2345	yes	yes	0.315135	-0.501503
	NDUFA5	22.5562	20.2157	4.10726	10.8071	4432.52	4501.33	21.3859	7.45716	4466.93	2.86784	1.51996	yes	yes	0.31182	-0.506096
	KAZALD1	38.9607	16.1725	9.24133	11.579	4515.01	4413.33	27.5666	10.4102	4464.17	2.64805	1.40493	yes	yes	0.384314	-0.415313
	PDE7A	36.9101	18.868	7.1877	10.8071	4476.74	4451.35	27.889	8.99738	4464.05	3.09968	1.63212	yes	yes	0.423196	-0.373459
	TBC1D30	28.7079	20.2157	5.64748	7.71933	4449.53	4478.52	24.4618	6.68341	4464.02	3.66007	1.87187	yes	yes	0.398259	-0.399835
	CLUAP1	28.7079	5.39085	5.13407	3.85967	4321.96	4605.64	17.0494	4.49687	4463.8	3.79138	1.92272	no	yes	0.281206
	NBPF12	34.8595	8.08627	5.13407	3.08773	4553.28	4374.21	21.4729	4.1109	4463.75	5.2234	2.38499	no	yes	0.388956
	MB	18.4551	8.08627	2.05363	3.85967	4356.83	4567.61	13.2707	2.95665	4462.22	4.48841	2.16621	no	yes	0.231141
	SHFL	32.809	4.04313	3.59385	3.85967	4565.19	4357.92	18.4261	3.72676	4461.55	4.94426	2.30575	no	yes	0.329466
	ACAD8	14.3539	22.9111	6.67429	6.9474	4577.94	4344.88	18.6325	6.81085	4461.41	2.73571	1.45192	yes	yes	0.264976	-0.576794
	CDK17	45.1124	25.6065	4.62067	3.85967	4417.21	4501.33	35.3594	4.24017	4459.27	8.33916	3.0599	yes	yes	0.697856	-0.156234
	LMBRD1	16.4045	4.04313	7.70111	3.85967	4429.12	4489.38	10.2238	5.78039	4459.25	1.76871	0.822695	no	yes	0.0996452
	TPRN	20.5056	21.5634	8.72792	8.49127	4517.56	4398.12	21.0345	8.60959	4457.84	2.44315	1.28874	yes	yes	0.27872	-0.554831
	MRRF	41.0112	22.9111	8.21452	10.8071	4475.04	4440.49	31.9612	9.51079	4457.76	3.36052	1.74868	yes	yes	0.503624	-0.297894
	PPP1R3B	16.4045	10.7817	3.59385	6.9474	4331.31	4582.82	13.5931	5.27063	4457.07	2.57903	1.36683	yes	yes	0.186725	-0.728797
	SEC22C	26.6573	28.3019	7.70111	10.0351	4402.75	4511.11	27.4796	8.86812	4456.93	3.0987	1.63166	yes	yes	0.417586	-0.379255
	HMG20A	43.0618	21.5634	9.75474	10.0351	4252.22	4658.87	32.3126	9.89494	4455.55	3.26557	1.70733	yes	yes	0.50314	-0.298311
	USP53	41.0112	21.5634	8.72792	6.17547	4310.05	4600.2	31.2873	7.45169	4455.13	4.19868	2.06994	yes	yes	0.535015	-0.271634
	POLR2J	26.6573	14.8248	10.2681	11.579	4495.45	4413.33	20.7411	10.9236	4454.39	1.89874	0.925045	yes	yes	0.2204
	OTUD1	30.7584	5.39085	2.56704	5.40353	4449.53	4454.61	18.0746	3.98528	4452.07	4.53534	2.18121	no	yes	0.316467
	PAXX	26.6573	24.2588	7.1877	7.71933	4464.83	4437.23	25.4581	7.45352	4451.03	3.41558	1.77213	yes	yes	0.404503	-0.393079
	ATF7	32.809	24.2588	7.1877	9.2632	4523.52	4377.47	28.5339	8.22545	4450.49	3.46898	1.79451	yes	yes	0.456319	-0.340732
	TSTA3	45.1124	17.5203	11.295	16.2106	4845.83	4054.78	31.3163	13.7528	4450.31	2.27709	1.18719	yes	yes	0.394658	-0.403779
	KLHL21	22.5562	18.868	6.16089	11.579	4451.23	4447.01	20.7121	8.86994	4449.12	2.33508	1.22347	yes	yes	0.266168	-0.574844
	CHN1	28.7079	22.9111	6.16089	9.2632	4325.36	4571.95	25.8095	7.71204	4448.66	3.34665	1.74272	yes	yes	0.406807	-0.390612
	CCDC174	24.6067	12.1294	5.64748	6.9474	4382.34	4513.28	18.3681	6.29744	4447.81	2.91675	1.54436	yes	yes	0.271384	-0.566417
	FAM120C	34.8595	9.43398	3.59385	10.0351	4606.01	4287.29	22.1468	6.81449	4446.65	3.24995	1.70042	no	yes	0.344805
	TRMT5	24.6067	18.868	6.16089	6.17547	4333.87	4558.92	21.7374	6.16818	4446.39	3.52411	1.81726	yes	yes	0.350153	-0.455742
	EFL1	20.5056	21.5634	8.21452	10.8071	4427.42	4464.39	21.0345	9.51079	4445.9	2.21165	1.14512	yes	yes	0.259198	-0.586368
	MXI1	24.6067	12.1294	2.05363	2.3158	4248.82	4637.14	18.3681	2.18471	4442.98	8.40754	3.07168	yes	yes	0.364245	-0.438606
	HCN2	18.4551	10.7817	7.70111	9.2632	4431.67	4447.01	14.6184	8.48215	4439.34	1.72343	0.78528	yes	yes	0.138224
	KIAA1211L	20.5056	17.5203	4.62067	7.71933	4428.27	4450.27	19.0129	6.17	4439.27	3.08151	1.62364	yes	yes	0.289303	-0.538647
	ERI2	45.1124	13.4771	7.1877	8.49127	4346.62	4531.75	29.2947	7.83948	4439.19	3.73682	1.90181	yes	yes	0.483315	-0.31577
	TARS2	16.4045	16.1725	7.70111	10.0351	4462.28	4413.33	16.2885	8.86812	4437.81	1.83675	0.877155	yes	yes	0.167209
	SNX30	14.3539	9.43398	6.16089	3.08773	4381.49	4493.73	11.894	4.62431	4437.61	2.57205	1.36292	no	yes	0.163819
	AK3	36.9101	20.2157	9.24133	6.9474	4264.98	4605.64	28.5629	8.09437	4435.31	3.52874	1.81915	yes	yes	0.461491	-0.335837
	PAAF1	30.7584	16.1725	7.1877	10.8071	4406.15	4462.22	23.4655	8.99738	4434.19	2.60803	1.38296	yes	yes	0.326285	-0.486403
	SLC4A1AP	38.9607	30.9974	8.21452	4.6316	4287.94	4578.47	34.979	6.42306	4433.21	5.44585	2.44516	yes	yes	0.644138	-0.191021
	PI4K2B	41.0112	22.9111	4.62067	9.2632	4316.01	4548.05	31.9612	6.94193	4432.03	4.60407	2.20291	yes	yes	0.56451	-0.248329
	TUT7	20.5056	12.1294	4.62067	10.8071	4438.47	4424.19	16.3175	7.71387	4431.33	2.11535	1.08089	yes	yes	0.194155	-0.711852
	ITFG2	41.0112	16.1725	5.13407	7.71933	4389.15	4473.08	28.5919	6.4267	4431.11	4.44892	2.15346	yes	yes	0.500217	-0.300842
	ANKS3	30.7584	14.8248	6.67429	7.71933	4534.57	4327.49	22.7916	7.19681	4431.03	3.16691	1.66307	yes	yes	0.351945	-0.453525
	GAB1	24.6067	10.7817	4.62067	5.40353	4463.98	4397.03	17.6942	5.0121	4430.51	3.5303	1.81979	yes	yes	0.286245	-0.543262
	POFUT2	22.5562	17.5203	7.70111	6.9474	4384.04	4476.34	20.0382	7.32425	4430.19	2.73587	1.452	yes	yes	0.286984	-0.542142
	SLC27A2	30.7584	12.1294	7.1877	10.0351	4365.33	4491.55	21.4439	8.61142	4428.44	2.49017	1.31625	yes	yes	0.289774	-0.53794
	ATAD3A	32.809	18.868	11.295	6.17547	4400.2	4455.7	25.8385	8.73521	4427.95	2.95797	1.56461	yes	yes	0.386257	-0.413124
	CAAP1	30.7584	13.4771	5.13407	8.49127	4273.48	4577.39	22.1178	6.81267	4425.44	3.24656	1.69891	yes	yes	0.345844	-0.46112
	TESK2	8.20225	14.8248	2.05363	2.3158	4347.47	4502.42	11.5135	2.18471	4424.95	5.27004	2.39781	no	yes	0.210823
	HGSNAT	14.3539	10.7817	6.67429	10.0351	4449.53	4400.29	12.5678	8.35471	4424.91	1.50428	0.589071	yes	yes	0.0952132
	TCEA2	16.4045	25.6065	1.54022	6.9474	4395.95	4453.53	21.0055	4.24381	4424.74	4.94968	2.30734	yes	yes	0.378818	-0.42157
	FECH	55.3652	25.6065	9.75474	13.1229	4294.75	4552.4	40.4858	11.4388	4423.57	3.53934	1.82348	yes	yes	0.656642	-0.182671
	CACTIN	18.4551	22.9111	9.75474	3.85967	4406.15	4435.06	20.6831	6.8072	4420.61	3.03841	1.60332	yes	yes	0.313891	-0.503221
	NT5C	32.809	21.5634	11.8084	8.49127	4444.42	4392.68	27.1862	10.1498	4418.55	2.67849	1.42142	yes	yes	0.385564	-0.413903
	VTI1A	43.0618	22.9111	8.72792	6.9474	4352.58	4477.43	32.9864	7.83766	4415	4.20871	2.07338	yes	yes	0.569621	-0.244414
	RGMB	14.3539	12.1294	4.10726	6.9474	4381.49	4442.66	13.2417	5.52733	4412.08	2.39567	1.26043	yes	yes	0.174846	-0.757344
	TIMM9	34.8595	8.08627	4.10726	6.17547	4240.32	4581.73	21.4729	5.14136	4411.03	4.1765	2.0623	no	yes	0.370244
	FBXO41	30.7584	13.4771	7.1877	4.6316	4428.27	4393.77	22.1178	5.90965	4411.02	3.74265	1.90406	yes	yes	0.367446	-0.434806
	SPAG5	53.3146	45.8222	10.2681	14.6667	4462.28	4359	49.5684	12.4674	4410.64	3.97583	1.99126	yes	yes	0.841169	-0.0751168
	OTULIN	32.809	21.5634	9.24133	7.71933	4327.91	4485.04	27.1862	8.48033	4406.47	3.20579	1.68068	yes	yes	0.424508	-0.372114
	PPID	26.6573	14.8248	8.21452	13.8948	4367.88	4444.84	20.7411	11.0547	4406.36	1.87623	0.907836	yes	yes	0.219828
	NECTIN4	32.809	10.7817	6.67429	3.85967	4465.69	4343.79	21.7953	5.26698	4404.74	4.13811	2.04897	yes	yes	0.37524	-0.42569
	PSMG3-AS1	22.5562	18.868	5.13407	4.6316	4475.04	4327.49	20.7121	4.88284	4401.27	4.24181	2.08468	yes	yes	0.359652	-0.444118
	UBE2T	24.6067	18.868	9.75474	16.2106	4287.09	4514.37	21.7374	12.9827	4400.73	1.67434	0.743589	yes	yes	0.198937
	CCS	20.5056	12.1294	7.70111	8.49127	4355.13	4443.75	16.3175	8.09619	4399.44	2.01546	1.01111	yes	yes	0.186872	-0.728456
	OTUD6B-AS1	41.0112	10.7817	5.64748	6.9474	4237.77	4557.83	25.8965	6.29744	4397.8	4.11222	2.03992	yes	yes	0.445655	-0.351001
	BIRC2	22.5562	21.5634	12.8352	10.8071	4234.36	4561.09	22.0598	11.8211	4397.73	1.86613	0.900051	yes	yes	0.232817
	LINC00674	20.5056	8.08627	3.59385	6.9474	4270.08	4524.15	14.2959	5.27063	4397.12	2.71238	1.43956	no	yes	0.205255
	COMMD5	22.5562	12.1294	9.75474	6.9474	4380.64	4412.24	17.3428	8.35107	4396.44	2.07672	1.0543	yes	yes	0.204523	-0.689258
	DGUOK	36.9101	18.868	10.2681	13.1229	4390	4402.46	27.889	11.6955	4396.23	2.38459	1.25374	yes	yes	0.36835	-0.433739
	NUDT16	24.6067	24.2588	6.16089	12.3509	4323.66	4465.48	24.4328	9.25591	4394.57	2.63969	1.40037	yes	yes	0.345355	-0.461734
	SORBS3	18.4551	25.6065	14.3754	15.4387	4395.95	4391.6	22.0308	14.907	4393.77	1.47788	0.563528	yes	yes	0.162133
	IL17RC	26.6573	12.1294	5.64748	6.9474	4494.6	4292.73	19.3934	6.29744	4393.66	3.07956	1.62272	yes	yes	0.298064	-0.525691
	CARMIL1	18.4551	13.4771	8.72792	7.71933	4352.58	4432.88	15.9661	8.22363	4392.73	1.94149	0.957164	yes	yes	0.176256
	SMNDC1	28.7079	16.1725	7.70111	7.71933	4271.78	4512.2	22.4402	7.71022	4391.99	2.91045	1.54124	yes	yes	0.335383	-0.474459
	RTN4RL1	20.5056	14.8248	4.10726	6.17547	4277.74	4505.68	17.6652	5.14136	4391.71	3.4359	1.78069	yes	yes	0.285171	-0.544895
	RIPK1	38.9607	12.1294	12.3218	9.2632	4342.37	4439.4	25.545	10.7925	4390.89	2.36693	1.24302	yes	yes	0.335981	-0.473685
	IL1R1	24.6067	18.868	10.7816	3.85967	4324.51	4455.7	21.7374	7.32061	4390.11	2.96934	1.57014	yes	yes	0.328392	-0.483608
	ANKRD10	12.3034	12.1294	4.62067	6.17547	4360.23	4419.85	12.2164	5.39807	4390.04	2.2631	1.1783	yes	yes	0.155313	-0.808791
	LGALS3BP	18.4551	14.8248	8.72792	6.9474	4408.71	4370.95	16.6399	7.83766	4389.83	2.12307	1.08616	yes	yes	0.200515	-0.697853
	POP7	38.9607	25.6065	9.24133	10.8071	4337.27	4441.58	32.2836	10.0242	4389.42	3.22057	1.68731	yes	yes	0.507115	-0.294894
	TLE2	12.3034	12.1294	6.67429	9.2632	4470.79	4306.85	12.2164	7.96875	4388.82	1.53304	0.616393	yes	yes	0.0967832
	ZNF714	20.5056	4.04313	3.59385	5.40353	4350.02	4427.45	12.2744	4.49869	4388.74	2.72843	1.44807	no	yes	0.177174
	MT2A	51.264	48.5176	9.75474	15.4387	4374.69	4391.6	49.8908	12.5967	4383.14	3.96063	1.98573	yes	yes	0.850854	-0.0701451
	RFXANK	28.7079	13.4771	7.70111	5.40353	4248.82	4513.28	21.0925	6.55232	4381.05	3.21909	1.68665	yes	yes	0.331888	-0.479009
	UBE2E2	22.5562	18.868	6.16089	5.40353	4335.57	4422.02	20.7121	5.78221	4378.79	3.58203	1.84078	yes	yes	0.340958	-0.467299
	ADO	34.8595	18.868	10.7816	4.6316	4263.28	4488.29	26.8638	7.70658	4375.79	3.48582	1.8015	yes	yes	0.4378	-0.358725
	SLC6A8	24.6067	16.1725	2.56704	12.3509	4333.02	4417.67	20.3896	7.45898	4375.34	2.73357	1.45079	yes	yes	0.295535	-0.529392
	NARF	26.6573	20.2157	12.3218	10.8071	4344.07	4405.72	23.4365	11.5644	4374.9	2.0266	1.01906	yes	yes	0.271368	-0.566441
	ANXA3	22.5562	13.4771	7.1877	9.2632	4293.9	4455.7	18.0166	8.22545	4374.8	2.19035	1.13116	yes	yes	0.223809	-0.650122
	PDCL3	26.6573	24.2588	11.295	16.2106	4247.97	4499.16	25.4581	13.7528	4373.57	1.85112	0.888399	yes	yes	0.267637
	ATG5	20.5056	25.6065	5.13407	10.0351	4191.84	4553.48	23.0561	7.5846	4372.66	3.03985	1.604	yes	yes	0.353822	-0.451215
	RUBCN	30.7584	17.5203	4.10726	15.4387	4493.75	4247.09	24.1393	9.77296	4370.42	2.47001	1.30452	yes	yes	0.328718	-0.483176
	TNRC6C	28.7079	14.8248	4.62067	5.40353	4475.04	4263.39	21.7663	5.0121	4369.22	4.34276	2.11861	yes	yes	0.383461	-0.416279
	DCUN1D4	45.1124	17.5203	6.16089	5.40353	4270.93	4464.39	31.3163	5.78221	4367.66	5.41597	2.43722	yes	yes	0.584617	-0.233129
	KDSR	24.6067	9.43398	2.56704	7.71933	4270.08	4462.22	17.0204	5.14318	4366.15	3.3093	1.72653	no	yes	0.272029
	VPS26C	32.809	20.2157	9.24133	6.9474	4320.26	4410.07	26.5123	8.09437	4365.16	3.27541	1.71167	yes	yes	0.421931	-0.374759
	LPIN1	41.0112	25.6065	13.862	14.6667	4347.47	4381.82	33.3089	14.2644	4364.65	2.33511	1.22349	yes	yes	0.436336	-0.360179
	SWAP70	30.7584	16.1725	5.64748	7.71933	4293.9	4435.06	23.4655	6.68341	4364.48	3.51101	1.81188	yes	yes	0.384515	-0.415086
	TMEM254	16.4045	6.73856	6.67429	8.49127	4338.12	4387.25	11.5715	7.58278	4362.68	1.52603	0.60978	no	yes	0.0914287
	PPM1E	38.9607	14.8248	7.1877	9.2632	4244.57	4480.69	26.8927	8.22545	4362.63	3.26946	1.70905	yes	yes	0.427891	-0.368667
	JPX	26.6573	16.1725	3.59385	5.40353	4341.52	4382.91	21.4149	4.49869	4362.21	4.76025	2.25104	yes	yes	0.38779	-0.411403
	TYW3	22.5562	16.1725	8.72792	7.71933	4283.69	4440.49	19.3644	8.22363	4362.09	2.35472	1.23556	yes	yes	0.255399	-0.592781
	MGMT	22.5562	4.04313	6.16089	3.08773	4395.95	4327.49	13.2997	4.62431	4361.72	2.87603	1.52408	no	yes	0.198897
	ORMDL1	26.6573	13.4771	7.70111	8.49127	4361.93	4360.09	20.0672	8.09619	4361.01	2.4786	1.30953	yes	yes	0.274501	-0.561456
	EXOSC5	41.0112	18.868	13.3486	13.1229	4310.9	4410.07	29.9396	13.2357	4360.49	2.26203	1.17762	yes	yes	0.383074	-0.416718
	POLR1C	43.0618	22.9111	7.70111	8.49127	4286.24	4432.88	32.9864	8.09619	4359.56	4.07432	2.02656	yes	yes	0.570935	-0.243414
	COPS5	30.7584	22.9111	11.8084	11.579	4251.37	4460.05	26.8348	11.6937	4355.71	2.29481	1.19837	yes	yes	0.347614	-0.458902
	UQCC3	16.4045	12.1294	8.21452	5.40353	4305.8	4404.64	14.2669	6.80902	4355.22	2.0953	1.06716	yes	yes	0.171241	-0.766392
	ZNF337	22.5562	17.5203	6.16089	6.17547	4341.52	4366.61	20.0382	6.16818	4354.06	3.24864	1.69984	yes	yes	0.318554	-0.496817
	HELLS	53.3146	30.9974	9.24133	17.7545	4303.25	4402.46	42.156	13.4979	4352.86	3.12315	1.643	yes	yes	0.658374	-0.181527
	POMT2	26.6573	14.8248	6.67429	10.0351	4327.06	4376.39	20.7411	8.35471	4351.72	2.48256	1.31183	yes	yes	0.284631	-0.545718
	ERVK13-1	10.2528	10.7817	4.10726	6.9474	4557.53	4142.79	10.5173	5.52733	4350.16	1.90277	0.928103	yes	yes	0.114707
	HECA	20.5056	10.7817	3.59385	2.3158	4275.19	4424.19	15.6437	2.95483	4349.69	5.29427	2.40443	yes	yes	0.291718	-0.535037
	MRPS11	34.8595	22.9111	9.24133	27.0177	4335.57	4360.09	28.8853	18.1295	4347.83	1.59328	0.671998	yes	yes	0.247384
	TEAD2	30.7584	24.2588	6.67429	8.49127	4295.6	4399.2	27.5086	7.58278	4347.4	3.62777	1.85908	yes	yes	0.458339	-0.338813
	MRPS12	49.2135	47.1699	23.6167	22.3861	4402.75	4289.47	48.1917	23.0014	4346.11	2.09516	1.06706	yes	yes	0.579606	-0.236867
	SPPL2B	26.6573	6.73856	8.21452	3.85967	4480.14	4209.07	16.6979	6.03709	4344.6	2.76589	1.46774	no	yes	0.245381
	CHMP5	43.0618	22.9111	7.1877	7.71933	4222.46	4465.48	32.9864	7.45352	4343.97	4.42562	2.14588	yes	yes	0.587779	-0.230786
	TMEM115	34.8595	18.868	9.24133	10.8071	4346.62	4338.36	26.8638	10.0242	4342.49	2.67989	1.42217	yes	yes	0.387786	-0.411408
	PLIN3	26.6573	17.5203	4.62067	20.8422	4253.07	4431.8	22.0888	12.7314	4342.44	1.73498	0.794919	yes	yes	0.215486
	C22orf46	59.4663	61.9947	8.21452	10.0351	4258.18	4424.19	60.7305	9.12482	4341.18	6.65553	2.73455	yes	yes	1.18875	0.0750893
	MBD4	32.809	14.8248	9.24133	12.3509	4325.36	4354.66	23.8169	10.7961	4340.01	2.20606	1.14147	yes	yes	0.300017	-0.522854
	RIDA	24.6067	20.2157	5.13407	14.6667	4212.25	4465.48	22.4112	9.9004	4338.87	2.26367	1.17866	yes	yes	0.288343	-0.540091
	TMEM208	45.1124	29.6497	12.8352	11.579	4395.95	4280.78	37.381	12.2071	4338.36	3.06224	1.61459	yes	yes	0.580263	-0.236375
	SGMS1	32.809	20.2157	10.7816	13.1229	4278.59	4394.86	26.5123	11.9522	4336.72	2.21819	1.14939	yes	yes	0.33574	-0.473997
	LDLRAP1	12.3034	10.7817	3.59385	8.49127	4355.98	4316.63	11.5425	6.04256	4336.3	1.91021	0.933728	yes	yes	0.126836
	RAP2A	30.7584	18.868	5.13407	6.9474	4208	4464.39	24.8132	6.04074	4336.2	4.10764	2.03831	yes	yes	0.432925	-0.363588
	CARD19	20.5056	21.5634	7.1877	13.1229	4449.53	4221.02	21.0345	10.1553	4335.27	2.07129	1.05053	yes	yes	0.250947	-0.600419
	AFAP1	24.6067	17.5203	6.16089	16.2106	4301.55	4366.61	21.0635	11.1857	4334.08	1.88307	0.913084	yes	yes	0.227909
	NEU3	30.7584	14.8248	5.64748	6.17547	4373.84	4293.81	22.7916	5.91147	4333.83	3.85549	1.94691	yes	yes	0.389498	-0.409495
	KCTD18	18.4551	14.8248	3.59385	9.2632	4308.35	4357.92	16.6399	6.42853	4333.13	2.58845	1.37209	yes	yes	0.235659	-0.627716
	DTNB	24.6067	12.1294	5.13407	4.6316	4285.39	4380.73	18.3681	4.88284	4333.06	3.76176	1.91141	yes	yes	0.311217	-0.506936
	FOXRED1	32.809	10.7817	6.16089	10.8071	4392.55	4266.65	21.7953	8.48398	4329.6	2.569	1.36121	yes	yes	0.30745	-0.512225
	GPKOW	22.5562	14.8248	7.70111	6.9474	4266.68	4391.6	18.6905	7.32425	4329.14	2.55186	1.35155	yes	yes	0.262552	-0.580784
	NUDT19	36.9101	13.4771	4.62067	10.8071	4338.12	4319.89	25.1936	7.71387	4329	3.26602	1.70753	yes	yes	0.403782	-0.393853
	POP4	43.0618	37.7359	13.3486	20.0703	4247.12	4410.07	40.3989	16.7094	4328.59	2.41773	1.27365	yes	yes	0.547278	-0.261792
	RABGAP1L	14.3539	9.43398	5.64748	7.71933	4279.44	4377.47	11.894	6.68341	4328.46	1.77962	0.831573	no	yes	0.120379
	POLR3K	41.0112	29.6497	13.862	15.4387	4294.75	4361.18	35.3304	14.6503	4327.96	2.41158	1.26998	yes	yes	0.477826	-0.32073
	ERCC1	43.0618	29.6497	15.4022	13.8948	4328.76	4322.06	36.3557	14.6485	4325.41	2.48187	1.31143	yes	yes	0.501853	-0.299423
	TIAM1	43.0618	9.43398	9.75474	15.4387	4261.58	4383.99	26.2479	12.5967	4322.79	2.08371	1.05916	no	yes	0.315796
	EBPL	14.3539	20.2157	6.67429	8.49127	4179.09	4464.39	17.2848	7.58278	4321.74	2.27948	1.18871	yes	yes	0.224493	-0.648796
	FANCG	34.8595	16.1725	9.24133	13.1229	4415.51	4227.54	25.516	11.1821	4321.52	2.28187	1.19021	yes	yes	0.331687	-0.479271
	STMN3	20.5056	16.1725	10.7816	16.2106	4302.4	4337.27	18.3391	13.4961	4319.84	1.35885	0.442381	yes	yes	0.112111
	AC092279.1	10.2528	2.69542	3.08044	3.85967	4457.18	4180.82	6.47412	3.47006	4319	1.86571	0.899725	no	yes	0.0695545
	RETREG3	22.5562	13.4771	7.1877	6.17547	4368.73	4268.82	18.0166	6.68158	4318.78	2.69646	1.43107	yes	yes	0.26246	-0.580937
	DHRS4-AS1	22.5562	9.43398	7.70111	3.85967	4276.89	4360.09	15.9951	5.78039	4318.49	2.76713	1.46839	no	yes	0.236534
	CIAO2B	47.1629	32.3451	12.3218	3.85967	4301.55	4334.01	39.754	8.09072	4317.78	4.91353	2.29676	yes	yes	0.733323	-0.134705
	PRKD2	53.3146	25.6065	10.7816	13.1229	4353.43	4279.69	39.4606	11.9522	4316.56	3.30153	1.72313	yes	yes	0.637275	-0.195673
	NUP43	38.9607	22.9111	6.16089	12.3509	4325.36	4306.85	30.9359	9.25591	4316.11	3.34228	1.74083	yes	yes	0.502304	-0.299033
	FRMD6	32.809	22.9111	5.13407	10.0351	4286.24	4342.71	27.86	7.5846	4314.47	3.67324	1.87705	yes	yes	0.46994	-0.327958
	USP16	18.4551	13.4771	9.75474	18.5264	4317.71	4310.11	15.9661	14.1406	4313.91	1.1291	0.17517	yes	yes	0.042317
	DRG2	26.6573	24.2588	9.75474	13.8948	4424.86	4202.55	25.4581	11.8248	4313.71	2.15294	1.10631	yes	yes	0.316046	-0.50025
	PWWP3A	34.8595	17.5203	7.1877	6.17547	4408.71	4209.07	26.1899	6.68158	4308.89	3.91971	1.97075	yes	yes	0.452746	-0.344145
	MTARC1	32.809	8.08627	5.64748	10.0351	4156.97	4460.05	20.4476	7.84131	4308.51	2.60768	1.38277	no	yes	0.292591
	EXT1	274.775	199.461	92.4133	110.386	4244.57	4370.95	237.118	101.4	4307.76	2.33845	1.22555	yes	yes	3.15055	0.498387
	RLF	28.7079	22.9111	7.1877	4.6316	4264.98	4350.31	25.8095	5.90965	4307.65	4.36734	2.12676	yes	yes	0.461965	-0.335391
	SLC25A37	32.809	18.868	5.13407	11.579	4204.6	4406.81	25.8385	8.35654	4305.7	3.09201	1.62854	yes	yes	0.406018	-0.391455
	RAD54L2	22.5562	22.9111	7.1877	3.85967	4420.61	4190.6	22.7336	5.52368	4305.6	4.11567	2.04113	yes	yes	0.399711	-0.398254
	ZBTB17	14.3539	12.1294	2.56704	3.85967	4287.94	4323.15	13.2417	3.21335	4305.55	4.12083	2.04293	yes	yes	0.232916	-0.6328
	PRR36	20.5056	12.1294	5.13407	3.08773	4437.62	4171.04	16.3175	4.1109	4304.33	3.96933	1.98889	yes	yes	0.283589	-0.547311
	TRIM3	32.809	16.1725	11.8084	7.71933	4361.08	4244.92	24.4908	9.76385	4303	2.50831	1.32672	yes	yes	0.342247	-0.46566
	FOXP1	16.4045	9.43398	4.62067	3.85967	4271.78	4319.89	12.9192	4.24017	4295.84	3.04687	1.60733	no	yes	0.202034
	TOP3A	26.6573	13.4771	8.72792	13.1229	4304.95	4282.95	20.0672	10.9254	4293.95	1.83675	0.877155	yes	yes	0.2129
	MEAK7	28.7079	5.39085	2.56704	6.9474	4299.85	4287.29	17.0494	4.75722	4293.57	3.58389	1.84153	no	yes	0.286292
	USP46	12.3034	17.5203	8.21452	8.49127	4176.53	4408.98	14.9118	8.35289	4292.76	1.78523	0.836108	yes	yes	0.15279
	SNHG12	41.0112	10.7817	7.1877	5.40353	4274.34	4301.42	25.8965	6.29562	4287.88	4.11341	2.04034	yes	yes	0.457122	-0.339968
	DBF4	38.9607	25.6065	6.67429	10.8071	4156.97	4416.59	32.2836	8.74068	4286.78	3.69349	1.88498	yes	yes	0.549198	-0.260271
	FAM110C	12.3034	2.69542	4.10726	6.17547	4196.09	4374.21	7.4994	5.14136	4285.15	1.45864	0.544624	no	yes	0.055028
	PUS7	22.5562	25.6065	13.862	10.8071	4067.68	4494.81	24.0813	12.3345	4281.25	1.95235	0.965213	yes	yes	0.274379
	KCNK5	14.3539	6.73856	1.54022	3.08773	4294.75	4262.3	10.5462	2.31398	4278.53	4.55763	2.18828	no	yes	0.192409
	BAIAP2L1	45.1124	24.2588	10.7816	16.9825	4302.4	4251.44	34.6856	13.882	4276.92	2.49859	1.32112	yes	yes	0.486414	-0.312994
	SLC5A3	34.8595	17.5203	5.13407	3.85967	4350.88	4201.46	26.1899	4.49687	4276.17	5.82403	2.54202	yes	yes	0.507301	-0.294735
	GPR108	22.5562	6.73856	6.67429	5.40353	4270.93	4280.78	14.6474	6.03891	4275.85	2.4255	1.27828	no	yes	0.201327
	GLB1L2	24.6067	18.868	6.16089	10.8071	4346.62	4204.72	21.7374	8.48398	4275.67	2.56217	1.35736	yes	yes	0.309972	-0.508678
	USP37	22.5562	14.8248	8.21452	10.0351	4262.43	4284.03	18.6905	9.12482	4273.23	2.04831	1.03444	yes	yes	0.223851	-0.650041
	SDCBP	36.9101	39.0836	13.862	8.49127	4223.31	4323.15	37.9969	11.1766	4273.23	3.39967	1.7654	yes	yes	0.627634	-0.202293
	NPC1	43.0618	26.9542	6.16089	13.1229	4405.3	4139.53	35.008	9.64188	4272.42	3.63083	1.8603	yes	yes	0.593719	-0.226419
	DNAJC2	32.809	22.9111	10.7816	15.4387	4204.6	4330.75	27.86	13.1101	4267.68	2.12508	1.08752	yes	yes	0.34562	-0.461401
	RPUSD4	28.7079	13.4771	8.72792	9.2632	4231.81	4302.5	21.0925	8.99556	4267.16	2.34477	1.22944	yes	yes	0.283489	-0.547464
	FGFR1OP2	34.8595	14.8248	7.70111	10.0351	4168.03	4365.52	24.8422	8.86812	4266.78	2.80129	1.48609	yes	yes	0.374383	-0.426684
	PRKRA	51.264	21.5634	7.70111	9.2632	4085.54	4445.92	36.4137	8.48215	4265.73	4.29298	2.10198	yes	yes	0.65479	-0.183898
	EPB41L4A	20.5056	8.08627	4.62067	6.17547	4134.01	4394.86	14.2959	5.39807	4264.43	2.64835	1.40509	no	yes	0.208653
	POLR3D	32.809	16.1725	7.70111	6.9474	4224.16	4304.68	24.4908	7.32425	4264.42	3.34379	1.74148	yes	yes	0.402552	-0.395178
	CAMTA2	32.809	12.1294	5.64748	3.08773	4318.56	4210.15	22.4692	4.36761	4264.36	5.14451	2.36303	yes	yes	0.424486	-0.372137
	DNTTIP2	30.7584	24.2588	12.3218	13.1229	4192.69	4332.93	27.5086	12.7223	4262.81	2.16223	1.11252	yes	yes	0.346867	-0.459837
	ZNF429	10.2528	10.7817	4.62067	3.85967	4133.16	4388.34	10.5173	4.24017	4260.75	2.48039	1.31056	yes	yes	0.147323	-0.831728
	NDUFB1	22.5562	10.7817	4.10726	1.54387	4220.76	4300.33	16.6689	2.82556	4260.54	5.89933	2.56055	yes	yes	0.32492	-0.488223
	EFNA5	41.0112	21.5634	11.8084	6.17547	4215.65	4298.16	31.2873	8.99192	4256.91	3.47949	1.79888	yes	yes	0.523746	-0.280879
	TEDC1	32.809	26.9542	8.21452	13.1229	4297.3	4214.5	29.8816	10.6687	4255.9	2.80087	1.48587	yes	yes	0.451442	-0.345398
	MICALL2	22.5562	21.5634	8.21452	7.71933	4399.35	4111.28	22.0598	7.96692	4255.32	2.76892	1.46932	yes	yes	0.331182	-0.479933
	DHX34	32.809	22.9111	10.7816	10.0351	4337.27	4172.13	27.86	10.4083	4254.7	2.6767	1.42046	yes	yes	0.410175	-0.387031
	ZBTB10	26.6573	16.1725	5.13407	3.08773	4167.18	4339.45	21.4149	4.1109	4253.31	5.2093	2.38109	yes	yes	0.406836	-0.39058
	TRIM4	26.6573	12.1294	3.59385	5.40353	4116.15	4386.16	19.3934	4.49869	4251.16	4.31089	2.10798	yes	yes	0.350367	-0.455477
	GABPA	43.0618	13.4771	7.70111	3.85967	4148.47	4350.31	28.2695	5.78039	4249.39	4.89058	2.29001	yes	yes	0.52923	-0.276355
	PHF13	24.6067	22.9111	7.1877	3.85967	4211.4	4286.21	23.7589	5.52368	4248.8	4.30128	2.10477	yes	yes	0.429185	-0.367355
	PUS7L	22.5562	13.4771	2.56704	10.0351	4192.69	4304.68	18.0166	6.30108	4248.69	2.85929	1.51566	yes	yes	0.275746	-0.559491
	TRPT1	22.5562	8.08627	6.16089	10.0351	4190.14	4305.76	15.3212	8.09801	4247.95	1.89197	0.919892	no	yes	0.17004
	FGFRL1	12.3034	24.2588	9.24133	13.8948	4310.9	4184.08	18.2811	11.5681	4247.49	1.58031	0.660204	yes	yes	0.158047
	PHC1	28.7079	5.39085	3.59385	3.08773	4308.35	4186.25	17.0494	3.34079	4247.3	5.10339	2.35146	no	yes	0.322759
	RASAL2	36.9101	18.868	8.21452	8.49127	4357.68	4136.27	27.889	8.35289	4246.98	3.33885	1.73935	yes	yes	0.460001	-0.337241
	AP2A2	18.4551	28.3019	8.72792	14.6667	4276.04	4216.67	23.3785	11.6973	4246.35	1.99862	0.999003	yes	yes	0.275087
	GOSR2	36.9101	17.5203	6.16089	7.71933	4261.58	4230.8	27.2152	6.94011	4246.19	3.92143	1.97138	yes	yes	0.477489	-0.321037
	ARHGEF9	36.9101	16.1725	7.70111	6.17547	4144.22	4348.14	26.5413	6.93829	4246.18	3.82534	1.93559	yes	yes	0.461663	-0.335675
	ZNF720	34.8595	2.69542	2.05363	6.17547	4030.26	4461.13	18.7775	4.11455	4245.7	4.56368	2.1902	no	yes	0.34536
	SMURF1	41.0112	29.6497	15.9156	6.17547	4214.8	4276.43	35.3304	11.0455	4245.62	3.19861	1.67745	yes	yes	0.571999	-0.242604
	GTF3C6	59.4663	28.3019	9.24133	15.4387	4145.92	4344.88	43.8841	12.34	4245.4	3.55625	1.83036	yes	yes	0.743019	-0.129
	TTC9C	30.7584	18.868	6.16089	6.9474	4220.76	4265.56	24.8132	6.55414	4243.16	3.78588	1.92063	yes	yes	0.430317	-0.366211
	EPC2	47.1629	28.3019	12.3218	12.3509	4182.49	4303.59	37.7324	12.3364	4243.04	3.05864	1.61289	yes	yes	0.598535	-0.22291
	DIMT1	43.0618	13.4771	6.16089	8.49127	4178.23	4306.85	28.2695	7.32608	4242.54	3.85874	1.94813	yes	yes	0.493652	-0.30658
	ZNF121	24.6067	18.868	8.21452	13.8948	4178.23	4305.76	21.7374	11.0547	4242	1.96635	0.975522	yes	yes	0.251832
	TESK1	36.9101	25.6065	12.3218	8.49127	4209.7	4274.26	31.2583	10.4065	4241.98	3.00372	1.58675	yes	yes	0.491558	-0.308425
	SPAST	38.9607	21.5634	7.1877	3.85967	4224.16	4259.05	30.262	5.52368	4241.6	5.47859	2.45381	yes	yes	0.583231	-0.234159
	CCM2	24.6067	13.4771	5.64748	16.2106	4088.94	4392.68	19.0419	10.929	4240.81	1.74232	0.801013	yes	yes	0.191305
	PCMTD2	26.6573	6.73856	2.05363	3.08773	4094.89	4386.16	16.6979	2.57068	4240.53	6.49553	2.69945	no	yes	0.333148
	ATP5PF	26.6573	30.9974	8.72792	13.8948	4162.08	4317.72	28.8273	11.3114	4239.9	2.54853	1.34966	yes	yes	0.413123	-0.383921
	RPA3	22.5562	30.9974	10.7816	12.3509	4166.33	4313.37	26.7768	11.5662	4239.85	2.31508	1.21106	yes	yes	0.358752	-0.445206
	LYSMD3	45.1124	10.7817	7.1877	13.1229	4128.91	4342.71	27.947	10.1553	4235.81	2.75197	1.46046	yes	yes	0.420032	-0.376718
	RASSF8	14.3539	6.73856	5.13407	3.85967	4081.28	4388.34	10.5462	4.49687	4234.81	2.34524	1.22974	no	yes	0.142849
	ZBED5	41.0112	25.6065	7.1877	6.9474	4231.81	4236.23	33.3089	7.06755	4234.02	4.71293	2.23662	yes	yes	0.619773	-0.207767
	FAM98A	86.1236	66.0379	22.5899	27.7896	4175.68	4291.64	76.0807	25.1898	4233.66	3.0203	1.59469	yes	yes	1.20206	0.0799246
	NAA10	28.7079	25.6065	16.9424	16.2106	4350.02	4113.46	27.1572	16.5765	4231.74	1.63829	0.712193	yes	yes	0.250031
	ZNF302	32.809	18.868	5.64748	7.71933	4128.91	4332.93	25.8385	6.68341	4230.92	3.86606	1.95087	yes	yes	0.45274	-0.344151
	HSPA4L	20.5056	17.5203	4.62067	10.8071	4230.11	4228.62	19.0129	7.71387	4229.37	2.46477	1.30146	yes	yes	0.267157	-0.573233
	TMEM258	24.6067	16.1725	7.1877	9.2632	4304.1	4150.4	20.3896	8.22545	4227.25	2.47885	1.30967	yes	yes	0.287757	-0.540975
	SLC16A7	34.8595	14.8248	5.64748	6.9474	4170.58	4282.95	24.8422	6.29744	4226.76	3.94481	1.97995	yes	yes	0.438746	-0.357787
	SCO1	38.9607	36.3882	15.9156	15.4387	4195.24	4257.96	37.6744	15.6771	4226.6	2.40314	1.26492	yes	yes	0.520449	-0.283622
	FAM171B	24.6067	10.7817	6.67429	5.40353	4123.81	4328.58	17.6942	6.03891	4226.19	2.93003	1.55092	yes	yes	0.275787	-0.559426
	SKAP2	32.809	16.1725	5.64748	14.6667	4137.41	4312.28	24.4908	10.1571	4224.85	2.41119	1.26975	yes	yes	0.33927	-0.469454
	TRANK1	34.8595	10.7817	1.54022	2.3158	4393.4	4054.78	22.8206	1.92801	4224.09	11.8364	3.56515	yes	yes	0.494606	-0.305741
	PLEKHS1	22.5562	10.7817	4.10726	3.85967	4241.17	4204.72	16.6689	3.98346	4222.94	4.18453	2.06507	yes	yes	0.300394	-0.522309
	NBDY	12.3034	10.7817	5.13407	9.2632	4186.74	4251.44	11.5425	7.19864	4219.09	1.60343	0.681164	yes	yes	0.102958
	CHRAC1	16.4045	17.5203	4.62067	3.08773	4082.13	4352.48	16.9624	3.8542	4217.31	4.40101	2.13783	yes	yes	0.310818	-0.507493
	TAF4	38.9607	14.8248	4.10726	8.49127	4344.92	4089.55	26.8927	6.29926	4217.24	4.26919	2.09396	yes	yes	0.488317	-0.311298
	COQ7	32.809	17.5203	9.24133	3.85967	4189.29	4241.66	25.1646	6.5505	4215.48	3.84163	1.94172	yes	yes	0.441566	-0.355004
	VWA8	24.6067	9.43398	3.08044	1.54387	4357.68	4062.39	17.0204	2.31216	4210.03	7.36125	2.87995	no	yes	0.349361
	OSGEP	12.3034	4.04313	5.13407	5.40353	4309.2	4110.2	8.17325	5.2688	4209.7	1.55125	0.633435	no	yes	0.0689942
	COX20	22.5562	24.2588	10.2681	8.49127	4115.3	4303.59	23.4075	9.37971	4209.45	2.49555	1.31936	yes	yes	0.333245	-0.477236
	IQCB1	16.4045	10.7817	6.67429	8.49127	4118.7	4297.07	13.5931	7.58278	4207.89	1.79263	0.842075	yes	yes	0.142834
	ASTN2	24.6067	10.7817	6.16089	6.17547	4173.98	4237.32	17.6942	6.16818	4205.65	2.86863	1.52036	yes	yes	0.274061	-0.562153
	HINFP	28.7079	10.7817	5.13407	6.9474	4103.4	4303.59	19.7448	6.04074	4203.49	3.2686	1.70867	yes	yes	0.326016	-0.486762
	EOLA1	51.264	5.39085	4.62067	15.4387	4216.5	4189.51	28.3274	10.0297	4203.01	2.82437	1.49793	no	yes	0.43535
	PDZK1	26.6573	14.8248	5.13407	15.4387	4049.82	4355.74	20.7411	10.2864	4202.78	2.01636	1.01176	yes	yes	0.248757	-0.604225
	LUC7L2	32.809	13.4771	5.13407	9.2632	4115.3	4289.47	23.1431	7.19864	4202.38	3.21492	1.68478	yes	yes	0.379414	-0.420887
	HIVEP1	36.9101	16.1725	5.64748	8.49127	4259.88	4141.7	26.5413	7.06937	4200.79	3.75441	1.90859	yes	yes	0.463531	-0.333922
	GCDH	16.4045	14.8248	5.13407	7.71933	4162.08	4239.49	15.6147	6.4267	4200.78	2.42965	1.28075	yes	yes	0.21872	-0.660111
	TAF8	26.6573	6.73856	3.08044	5.40353	4202.05	4190.6	16.6979	4.24199	4196.32	3.93634	1.97686	no	yes	0.29683
	PDK2	22.5562	5.39085	3.59385	6.17547	4112.75	4279.69	13.9735	4.88466	4196.22	2.86069	1.51636	no	yes	0.216596
	CCDC115	26.6573	12.1294	3.08044	12.3509	4048.12	4342.71	19.3934	7.71569	4195.41	2.5135	1.3297	yes	yes	0.278344	-0.555419
	IRX2	30.7584	9.43398	5.64748	10.8071	4142.52	4247.09	20.0962	8.22727	4194.8	2.44263	1.28844	no	yes	0.282944
	MAFB	16.4045	9.43398	3.59385	1.54387	4142.52	4246.01	12.9192	2.56886	4194.26	5.02917	2.33032	no	yes	0.246775
	HAUS5	38.9607	25.6065	7.70111	7.71933	4241.17	4146.05	32.2836	7.71022	4193.61	4.18712	2.06596	yes	yes	0.585972	-0.232123
	SLC25A4	38.9607	17.5203	8.21452	8.49127	4119.55	4264.48	28.2405	8.35289	4192.02	3.38092	1.75742	yes	yes	0.474415	-0.323841
	TTC9	32.809	9.43398	4.10726	6.9474	4131.46	4251.44	21.1215	5.52733	4191.45	3.82128	1.93406	no	yes	0.372047
	RFX1	22.5562	16.1725	5.13407	3.85967	4291.34	4088.47	19.3644	4.49687	4189.91	4.30619	2.10641	yes	yes	0.354841	-0.449967
	COQ8A	28.7079	9.43398	4.10726	2.3158	4174.83	4202.55	19.0709	3.21153	4188.69	5.93827	2.57004	no	yes	0.378624
	NXPE3	24.6067	24.2588	6.67429	11.579	4186.74	4188.42	24.4328	9.12665	4187.58	2.67708	1.42066	yes	yes	0.365512	-0.437098
	HTRA1	36.9101	18.868	9.75474	14.6667	4180.79	4193.86	27.889	12.2107	4187.32	2.28398	1.19155	yes	yes	0.374423	-0.426637
	UBXN2A	24.6067	16.1725	5.64748	12.3509	4185.04	4187.34	20.3896	8.99921	4186.19	2.26572	1.17997	yes	yes	0.272096	-0.565278
	ANKRD13D	28.7079	14.8248	7.1877	8.49127	4171.43	4200.37	21.7663	7.83948	4185.9	2.7765	1.47327	yes	yes	0.332709	-0.477936
	ZNF562	20.5056	12.1294	5.13407	8.49127	4138.26	4231.88	16.3175	6.81267	4185.07	2.39517	1.26013	yes	yes	0.227113	-0.643758
	MAP9	30.7584	6.73856	5.64748	3.85967	4101.69	4266.65	18.7485	4.75357	4184.17	3.94408	1.97969	no	yes	0.334473
	OSTF1	20.5056	8.08627	6.16089	4.6316	4137.41	4230.8	14.2959	5.39624	4184.1	2.64924	1.40558	no	yes	0.212703
	FKTN	22.5562	16.1725	8.21452	8.49127	4109.35	4257.96	19.3644	8.35289	4183.65	2.31828	1.21306	yes	yes	0.263202	-0.579711
	LLGL1	20.5056	20.2157	6.67429	11.579	4259.88	4105.85	20.3606	9.12665	4182.86	2.2309	1.15763	yes	yes	0.268572	-0.570939
	SMIM29	18.4551	10.7817	4.62067	6.17547	4198.65	4164.52	14.6184	5.39807	4181.58	2.70808	1.43727	yes	yes	0.220498	-0.656595
	MED8	24.6067	17.5203	6.67429	6.9474	4138.26	4224.28	21.0635	6.81085	4181.27	3.09264	1.62884	yes	yes	0.340869	-0.467413
	QTRT2	30.7584	26.9542	8.21452	16.9825	4168.88	4192.77	28.8563	12.5985	4180.82	2.29045	1.19563	yes	yes	0.388866	-0.4102
	NVL	36.9101	12.1294	7.70111	12.3509	4075.33	4285.12	24.5198	10.026	4180.23	2.44561	1.2902	yes	yes	0.346721	-0.460019
	COX8A	41.0112	24.2588	10.2681	17.7545	4264.98	4094.99	32.635	14.0113	4179.98	2.32919	1.21983	yes	yes	0.445545	-0.351108
	RIN2	24.6067	12.1294	8.21452	4.6316	4149.32	4207.98	18.3681	6.42306	4178.65	2.85971	1.51587	yes	yes	0.285858	-0.543849
	RAI14	45.1124	36.3882	12.3218	17.7545	4087.24	4269.91	40.7503	15.0381	4178.57	2.7098	1.43819	yes	yes	0.615333	-0.210889
	GPC1	38.9607	41.7791	22.0765	31.6493	4352.58	4003.72	40.3699	26.8629	4178.15	1.50281	0.587664	yes	yes	0.323277
	ALKBH7	16.4045	21.5634	5.13407	8.49127	4150.17	4205.81	18.9839	6.81267	4177.99	2.78656	1.47849	yes	yes	0.291319	-0.535631
	MPI	38.9607	29.6497	5.64748	13.1229	4138.26	4215.59	34.3052	9.38517	4176.92	3.65525	1.86997	yes	yes	0.596611	-0.224309
	ERCC6L2	36.9101	12.1294	6.16089	6.9474	4135.71	4215.59	24.5198	6.55414	4175.65	3.74111	1.90347	yes	yes	0.430247	-0.366282
	CHEK1	34.8595	13.4771	9.24133	9.2632	4029.41	4315.54	24.1683	9.25227	4172.47	2.61215	1.38524	yes	yes	0.357487	-0.446739
	TYRO3	34.8595	22.9111	8.72792	14.6667	4123.81	4221.02	28.8853	11.6973	4172.41	2.46939	1.30416	yes	yes	0.411944	-0.385162
	CCDC120	20.5056	10.7817	6.16089	3.85967	4185.89	4158	15.6437	5.01028	4171.95	3.12231	1.64262	yes	yes	0.254878	-0.593667
	ARMC10	32.809	10.7817	9.75474	11.579	4218.21	4125.41	21.7953	10.6669	4171.81	2.04327	1.03088	yes	yes	0.266754	-0.573889
	ZDHHC21	34.8595	21.5634	6.67429	3.85967	4020.05	4318.8	28.2115	5.26698	4169.43	5.35629	2.42123	yes	yes	0.550303	-0.259398
	DNAJC4	18.4551	8.08627	1.54022	3.85967	4159.53	4178.64	13.2707	2.69994	4169.08	4.91516	2.29724	no	yes	0.25355
	ADM2	10.2528	4.04313	2.56704	1.54387	4186.74	4148.22	7.14797	2.05545	4167.48	3.47757	1.79808	no	yes	0.122197
	EIF1AD	34.8595	12.1294	8.21452	15.4387	4099.99	4229.71	23.4945	11.8266	4164.85	1.98658	0.990287	yes	yes	0.280151
	RGS3	26.6573	13.4771	7.1877	6.17547	4208.85	4119.97	20.0672	6.68158	4164.41	3.00336	1.58658	yes	yes	0.321429	-0.492915
	FAM83H	28.7079	4.04313	6.67429	6.17547	4185.89	4140.62	16.3755	6.42488	4163.25	2.54876	1.3498	no	yes	0.239011
	RAD9A	49.2135	10.7817	7.1877	9.2632	4227.56	4098.24	29.9976	8.22545	4162.9	3.64692	1.86668	yes	yes	0.523004	-0.281495
	PLAAT3	16.4045	13.4771	9.75474	7.71933	4199.5	4125.41	14.9408	8.73704	4162.45	1.71005	0.774042	yes	yes	0.149041
	INPP5K	24.6067	9.43398	6.16089	8.49127	4150.17	4172.13	17.0204	7.32608	4161.15	2.32326	1.21615	no	yes	0.232971
	EED	41.0112	26.9542	10.2681	16.9825	4071.93	4242.75	33.9827	13.6253	4157.34	2.49408	1.31851	yes	yes	0.489674	-0.310093
	INTS8	24.6067	24.2588	10.2681	8.49127	4119.55	4194.94	24.4328	9.37971	4157.25	2.60486	1.3812	yes	yes	0.362092	-0.441181
	FN3KRP	43.0618	18.868	7.70111	10.8071	4114.45	4192.77	30.9649	9.25409	4153.61	3.34608	1.74247	yes	yes	0.522697	-0.28175
	SLC12A7	24.6067	12.1294	5.13407	4.6316	3966.47	4338.36	18.3681	4.88284	4152.42	3.76176	1.91141	yes	yes	0.324756	-0.488442
	NLE1	22.5562	21.5634	6.67429	6.17547	4114.45	4189.51	22.0598	6.42488	4151.98	3.43349	1.77968	yes	yes	0.376565	-0.42416
	CYTH1	43.0618	16.1725	9.24133	13.8948	4128.91	4174.3	29.6172	11.5681	4151.6	2.56025	1.35629	yes	yes	0.43475	-0.36176
	NUDT9	18.4551	16.1725	6.67429	5.40353	4090.64	4209.07	17.3138	6.03891	4149.85	2.86704	1.51956	yes	yes	0.271694	-0.565921
	CLPP	20.5056	28.3019	5.64748	9.2632	4117	4181.9	24.4038	7.45534	4149.45	3.27333	1.71076	yes	yes	0.40845	-0.388861
	MRPL18	16.4045	25.6065	10.7816	9.2632	4065.13	4226.45	21.0055	10.0224	4145.79	2.09586	1.06754	yes	yes	0.264923	-0.576881
	CNOT4	34.8595	18.868	11.295	7.71933	4094.89	4196.03	26.8638	9.50715	4145.46	2.82564	1.49858	yes	yes	0.41869	-0.378108
	CABLES2	18.4551	12.1294	5.64748	10.8071	4158.67	4130.84	15.2922	8.22727	4144.76	1.85872	0.894312	yes	yes	0.170455
	TBC1D23	22.5562	20.2157	9.75474	5.40353	4099.99	4188.42	21.3859	7.57914	4144.21	2.82168	1.49656	yes	yes	0.333159	-0.477349
	SMAP2	45.1124	22.9111	9.75474	7.71933	4141.67	4146.05	34.0117	8.73704	4143.86	3.89282	1.96082	yes	yes	0.609931	-0.214719
	ARHGEF37	16.4045	8.08627	3.59385	2.3158	4031.96	4253.61	12.2454	2.95483	4142.79	4.1442	2.05109	no	yes	0.224259
	MRPS14	43.0618	14.8248	8.21452	5.40353	4027.71	4256.87	28.9433	6.80902	4142.29	4.25073	2.08771	yes	yes	0.534349	-0.272175
	SNAPC3	24.6067	16.1725	3.08044	10.0351	4167.18	4115.63	20.3896	6.55779	4141.4	3.10922	1.63655	yes	yes	0.333989	-0.476267
	SESN1	24.6067	10.7817	3.08044	7.71933	4087.24	4193.86	17.6942	5.39989	4140.55	3.27677	1.71228	yes	yes	0.296925	-0.527353
	EPPK1	32.809	12.1294	5.64748	8.49127	4433.37	3844.01	22.4692	7.06937	4138.69	3.17839	1.66829	yes	yes	0.372094	-0.429347
	DDRGK1	20.5056	12.1294	8.72792	10.0351	4037.06	4238.4	16.3175	9.38153	4137.73	1.73932	0.798526	yes	yes	0.167628
	PASK	24.6067	20.2157	13.3486	9.2632	4210.55	4060.22	22.4112	11.3059	4135.38	1.98226	0.987145	yes	yes	0.268544
	COQ8B	22.5562	25.6065	4.62067	13.1229	4106.8	4159.09	24.0813	8.87177	4132.94	2.71438	1.44062	yes	yes	0.368009	-0.434142
	TIGD7	14.3539	12.1294	4.10726	6.17547	4062.57	4200.37	13.2417	5.14136	4131.47	2.57552	1.36486	yes	yes	0.196063	-0.707604
	GFRA1	14.3539	5.39085	1.02681	3.08773	4168.88	4092.81	9.87239	2.05727	4130.85	4.79877	2.26267	no	yes	0.189189
	PAK1	20.5056	25.6065	4.10726	6.9474	4074.48	4185.16	23.0561	5.52733	4129.82	4.17129	2.06049	yes	yes	0.424443	-0.372181
	COPS7B	26.6573	18.868	8.72792	9.2632	4193.54	4064.56	22.7626	8.99556	4129.05	2.53043	1.33938	yes	yes	0.33342	-0.477009
	SYTL4	34.8595	8.08627	3.08044	1.54387	4168.03	4089.55	21.4729	2.31216	4128.79	9.28697	3.21521	no	yes	0.464077
	CYBRD1	18.4551	10.7817	4.10726	6.9474	4141.67	4112.37	14.6184	5.52733	4127.02	2.64474	1.40313	yes	yes	0.220281	-0.657023
	HPS6	22.5562	36.3882	10.7816	13.1229	4175.68	4077.6	29.4722	11.9522	4126.64	2.46584	1.30208	yes	yes	0.424558	-0.372063
	E2F3	30.7584	18.868	6.16089	9.2632	4014.95	4237.32	24.8132	7.71204	4126.13	3.21746	1.68592	yes	yes	0.41446	-0.382518
	SOCS6	45.1124	21.5634	10.2681	14.6667	4017.5	4234.06	33.3379	12.4674	4125.78	2.674	1.419	yes	yes	0.505854	-0.295974
	RUFY3	26.6573	12.1294	3.08044	4.6316	4247.97	4002.63	19.3934	3.85602	4125.3	5.02937	2.33038	yes	yes	0.376635	-0.424079
	SYDE2	18.4551	8.08627	4.10726	5.40353	4145.92	4098.24	13.2707	4.7554	4122.08	2.79065	1.4806	no	yes	0.206577
	PFDN2	36.9101	25.6065	16.429	18.5264	4010.7	4232.97	31.2583	17.4777	4121.83	1.78847	0.838723	yes	yes	0.334332
	TAB1	28.7079	17.5203	3.59385	10.0351	4118.7	4122.15	23.1141	6.81449	4120.43	3.3919	1.76209	yes	yes	0.39558	-0.402766
	ZNF385A	24.6067	9.43398	6.67429	5.40353	3984.33	4254.7	17.0204	6.03891	4119.52	2.81845	1.4949	no	yes	0.266571
	GFM2	41.0112	28.3019	14.3754	6.9474	4051.52	4187.34	34.6566	10.6614	4119.43	3.25066	1.70073	yes	yes	0.582488	-0.234713
	BTRC	36.9101	14.8248	5.13407	10.8071	4145.92	4091.73	25.8675	7.97057	4118.82	3.24537	1.69838	yes	yes	0.434515	-0.361995
	WDFY2	20.5056	17.5203	2.05363	11.579	4080.43	4156.92	19.0129	6.81631	4118.67	2.78933	1.47992	yes	yes	0.29613	-0.528518
	LNPK	14.3539	16.1725	7.1877	14.6667	4046.42	4190.6	15.2632	10.9272	4118.51	1.39681	0.482135	yes	yes	0.105281
	SLC39A10	20.5056	6.73856	4.10726	10.0351	4077.88	4159.09	13.6221	7.0712	4118.49	1.92642	0.945922	no	yes	0.159061
	AP1M1	32.809	18.868	13.3486	11.579	4175.68	4059.13	25.8385	12.4638	4117.41	2.07308	1.05178	yes	yes	0.324833	-0.48834
	CCZ1B	10.2528	8.08627	5.13407	3.85967	4045.57	4184.08	9.16954	4.49687	4114.82	2.03909	1.02793	no	yes	0.113557
	PCDHB2	36.9101	8.08627	3.08044	10.0351	4116.15	4112.37	22.4982	6.55779	4114.26	3.43076	1.77853	no	yes	0.387443
	RNF103	34.8595	16.1725	7.70111	10.0351	4083.84	4135.19	25.516	8.86812	4109.51	2.87728	1.5247	yes	yes	0.405107	-0.39243
	ZNF398	20.5056	16.1725	6.67429	8.49127	4056.62	4153.66	18.3391	7.58278	4105.14	2.41852	1.27412	yes	yes	0.26202	-0.581665
	DNAJC16	28.7079	8.08627	6.16089	3.85967	4160.38	4049.35	18.3971	5.01028	4104.86	3.67187	1.87651	no	yes	0.32612
	IGSF9	18.4551	9.43398	2.05363	7.71933	4230.96	3978.73	13.9445	4.88648	4104.85	2.85369	1.51283	no	yes	0.220667
	PPAT	38.9607	12.1294	9.75474	9.2632	4080.43	4128.67	25.545	9.50897	4104.55	2.68642	1.42568	yes	yes	0.39069	-0.408168
	ZNF397	20.5056	14.8248	4.62067	9.2632	4019.2	4188.42	17.6652	6.94193	4103.81	2.54471	1.3475	yes	yes	0.261301	-0.582859
	NIPSNAP3A	16.4045	8.08627	3.08044	3.85967	3982.63	4222.1	12.2454	3.47006	4102.37	3.52887	1.81921	no	yes	0.213909
	USP35	28.7079	8.08627	4.10726	7.71933	4073.63	4130.84	18.3971	5.9133	4102.23	3.11114	1.63744	no	yes	0.304316
	NIPBL-DT	26.6573	12.1294	5.13407	6.9474	4026.01	4171.04	19.3934	6.04074	4098.52	3.21043	1.68277	yes	yes	0.325791	-0.487061
	CIR1	24.6067	17.5203	4.62067	5.40353	3980.93	4214.5	21.0635	5.0121	4097.72	4.20253	2.07126	yes	yes	0.391716	-0.407029
	GLRX2	26.6573	21.5634	6.16089	11.579	4018.35	4174.3	24.1103	8.86994	4096.33	2.71821	1.44266	yes	yes	0.372051	-0.429398
	NBPF11	18.4551	14.8248	3.08044	2.3158	4003.89	4188.42	16.6399	2.69812	4096.16	6.16723	2.62462	yes	yes	0.340363	-0.468057
	NCAPH	49.2135	20.2157	8.72792	12.3509	4064.28	4126.49	34.7146	10.5394	4095.38	3.29378	1.71974	yes	yes	0.590302	-0.228926
	PEX6	32.809	12.1294	5.64748	6.9474	4136.56	4052.61	22.4692	6.29744	4094.59	3.56799	1.83511	yes	yes	0.394954	-0.403453
	UXS1	28.7079	20.2157	10.2681	13.1229	3964.77	4224.28	24.4618	11.6955	4094.53	2.09155	1.06457	yes	yes	0.311789	-0.50614
	ARSG	22.5562	4.04313	2.56704	2.3158	4155.27	4033.06	13.2997	2.44142	4094.16	5.44751	2.4456	no	yes	0.265213
	SCNM1	22.5562	16.1725	6.16089	6.9474	4051.52	4136.27	19.3644	6.55414	4093.9	2.95452	1.56292	yes	yes	0.31291	-0.50458
	MRPL13	45.1124	10.7817	8.72792	16.2106	4073.63	4113.46	27.947	12.4693	4093.54	2.24127	1.16432	yes	yes	0.378102	-0.422391
	GSTK1	30.7584	14.8248	10.2681	9.2632	4000.49	4186.25	22.7916	9.76567	4093.37	2.33385	1.22271	yes	yes	0.318221	-0.497272
	RSPRY1	24.6067	22.9111	11.295	6.9474	3998.79	4186.25	23.7589	9.12118	4092.52	2.60481	1.38118	yes	yes	0.35767	-0.446517
	IFT46	26.6573	8.08627	3.59385	6.17547	4047.27	4134.1	17.3718	4.88466	4090.68	3.5564	1.83042	no	yes	0.305258
	KLF3	26.6573	12.1294	6.67429	6.9474	3992.84	4186.25	19.3934	6.81085	4089.54	2.84742	1.50966	yes	yes	0.307675	-0.511908
	NKIRAS2	24.6067	24.2588	9.24133	8.49127	4099.99	4077.6	24.4328	8.8663	4088.8	2.75569	1.46241	yes	yes	0.38071	-0.419405
	SYT1	32.809	8.08627	4.62067	9.2632	3906.94	4268.82	20.4476	6.94193	4087.88	2.94552	1.55852	no	yes	0.330384
	ABCD3	38.9607	17.5203	9.75474	10.0351	3979.23	4184.08	28.2405	9.89494	4081.65	2.85403	1.513	yes	yes	0.449463	-0.347306
	AGL	36.9101	20.2157	7.1877	3.85967	4031.11	4131.93	28.5629	5.52368	4081.52	5.17099	2.37044	yes	yes	0.564477	-0.248354
	ZNF681	16.4045	14.8248	2.05363	2.3158	4029.41	4133.01	15.6147	2.18471	4081.21	7.14723	2.83738	yes	yes	0.329068	-0.482715
	TST	20.5056	12.1294	6.16089	4.6316	4065.98	4093.9	16.3175	5.39624	4079.94	3.02386	1.59639	yes	yes	0.267682	-0.57238
	SPRYD4	24.6067	18.868	5.13407	6.9474	4077.88	4080.86	21.7374	6.04074	4079.37	3.59846	1.84738	yes	yes	0.38478	-0.414787
	NEURL4	20.5056	21.5634	10.2681	6.9474	4158.67	3998.29	21.0345	8.60777	4078.48	2.44366	1.28905	yes	yes	0.30469	-0.516142
	TIMM29	20.5056	18.868	3.59385	9.2632	4016.65	4138.44	19.6868	6.42853	4077.55	3.06241	1.61467	yes	yes	0.325153	-0.487912
	ACCS	22.5562	10.7817	4.10726	1.54387	4128.06	4026.54	16.6689	2.82556	4077.3	5.89933	2.56055	yes	yes	0.339523	-0.46913
	MRPL27	28.7079	44.4745	12.3218	14.6667	4061.72	4091.73	36.5912	13.4943	4076.72	2.71161	1.43915	yes	yes	0.566556	-0.246757
	PKD2	22.5562	16.1725	4.62067	7.71933	3991.14	4156.92	19.3644	6.17	4074.03	3.13847	1.65006	yes	yes	0.323865	-0.489636
	EXOSC4	34.8595	36.3882	9.24133	8.49127	4040.46	4104.76	35.6239	8.8663	4072.61	4.0179	2.00644	yes	yes	0.657013	-0.182426
	RWDD2A	26.6573	13.4771	6.16089	5.40353	4056.62	4087.38	20.0672	5.78221	4072	3.47051	1.79515	yes	yes	0.35081	-0.454928
	SUSD3	18.4551	10.7817	2.56704	1.54387	4131.46	4009.15	14.6184	2.05545	4070.31	7.112	2.83026	yes	yes	0.308648	-0.510536
	PHLDB1	20.5056	14.8248	8.21452	6.17547	4131.46	4009.15	17.6652	7.19499	4070.31	2.45521	1.29585	yes	yes	0.257234	-0.589671
	KDM6A	16.4045	26.9542	10.2681	14.6667	4066.83	4072.17	21.6794	12.4674	4069.5	1.73888	0.798157	yes	yes	0.226365
	TAPT1	16.4045	9.43398	4.62067	4.6316	3990.29	4147.14	12.9192	4.62613	4068.71	2.79266	1.48164	no	yes	0.203826
	TSEN2	30.7584	18.868	3.59385	9.2632	4043.86	4090.64	24.8132	6.42853	4067.25	3.85986	1.94855	yes	yes	0.452017	-0.344845
	ASB1	36.9101	20.2157	9.75474	13.8948	4065.13	4064.56	28.5629	11.8248	4064.84	2.41551	1.27233	yes	yes	0.411778	-0.385337
	MAPK8	43.0618	14.8248	3.08044	7.71933	3972.43	4156.92	28.9433	5.39989	4064.67	5.35998	2.42223	yes	yes	0.579221	-0.237156
	NOP16	34.8595	40.4313	13.862	21.6141	4033.66	4094.99	37.6454	17.7381	4064.32	2.1223	1.08563	yes	yes	0.489808	-0.309974
	NEURL1B	20.5056	12.1294	1.54022	3.85967	4069.38	4059.13	16.3175	2.69994	4064.25	6.04365	2.59542	yes	yes	0.335057	-0.474881
	MFAP1	30.7584	30.9974	7.1877	8.49127	3976.68	4149.31	30.8779	7.83948	4062.99	3.93877	1.97774	yes	yes	0.56703	-0.246394
	ABR	36.9101	18.868	11.8084	14.6667	3980.08	4143.88	27.889	13.2375	4061.98	2.10681	1.07506	yes	yes	0.360698	-0.442856
	RELCH	24.6067	25.6065	4.62067	11.579	4092.34	4028.71	25.1066	8.09983	4060.52	3.09965	1.6321	yes	yes	0.418833	-0.37796
	TAF6L	32.809	18.868	4.10726	5.40353	4019.2	4097.16	25.8385	4.7554	4058.18	5.43351	2.44188	yes	yes	0.519521	-0.284397
	TMEM38B	20.5056	20.2157	8.21452	6.9474	3986.03	4129.75	20.3606	7.58096	4057.89	2.68576	1.42533	yes	yes	0.314934	-0.50178
	HOOK3	41.0112	21.5634	5.64748	10.0351	4171.43	3943.96	31.2873	7.84131	4057.7	3.99006	1.99641	yes	yes	0.577815	-0.238211
	ZNF574	12.3034	21.5634	6.67429	17.7545	4134.86	3979.82	16.9334	12.2144	4057.34	1.38635	0.471289	yes	yes	0.116308
	EPC1	28.7079	6.73856	4.62067	10.0351	4034.51	4078.69	17.7232	7.3279	4056.6	2.41859	1.27417	no	yes	0.256257
	LTO1	18.4551	22.9111	7.1877	9.2632	3995.39	4113.46	20.6831	8.22545	4054.42	2.51452	1.33028	yes	yes	0.30726	-0.512494
	ARMCX6	26.6573	14.8248	4.10726	3.85967	3882.28	4223.19	20.7411	3.98346	4052.74	5.20679	2.3804	yes	yes	0.413489	-0.383536
	ARL5A	22.5562	13.4771	4.62067	6.9474	4031.96	4072.17	18.0166	5.78403	4052.06	3.11489	1.63918	yes	yes	0.301886	-0.520157
	TBC1D4	34.8595	21.5634	6.16089	6.17547	3946.91	4156.92	28.2115	6.16818	4051.91	4.57371	2.19337	yes	yes	0.544022	-0.264384
	ICE2	24.6067	24.2588	8.21452	19.2983	3923.1	4179.73	24.4328	13.7564	4051.42	1.7761	0.828712	yes	yes	0.263521
	SACM1L	32.809	16.1725	9.75474	10.0351	4013.25	4089.55	24.4908	9.89494	4051.4	2.47508	1.30748	yes	yes	0.360266	-0.443376
	MTX2	24.6067	26.9542	9.75474	11.579	4010.7	4088.47	25.7805	10.6669	4049.58	2.41687	1.27314	yes	yes	0.373214	-0.428042
	FLAD1	32.809	25.6065	7.70111	12.3509	4094.89	4003.72	29.2078	10.026	4049.31	2.91319	1.5426	yes	yes	0.473704	-0.324493
	COG1	18.4551	10.7817	2.56704	10.0351	4088.09	4010.24	14.6184	6.30108	4049.16	2.31998	1.21411	yes	yes	0.205408	-0.687384
	MIGA2	20.5056	12.1294	9.75474	11.579	4111.9	3986.34	16.3175	10.6669	4049.12	1.52974	0.613284	yes	yes	0.139552
	RNF5	34.8595	20.2157	4.10726	3.85967	3616.94	4476.34	27.5376	3.98346	4046.64	6.91298	2.78931	yes	yes	0.582066	-0.235027
	TMEM260	18.4551	6.73856	3.59385	6.17547	3949.47	4142.79	12.5968	4.88466	4046.13	2.57885	1.36673	no	yes	0.190606
	ZNF326	49.2135	43.1268	29.2642	40.9125	3969.03	4119.97	46.1701	35.0883	4044.5	1.31583	0.395968	yes	yes	0.273996
	PRAG1	34.8595	10.7817	8.21452	10.8071	4147.62	3940.7	22.8206	9.51079	4044.16	2.39944	1.2627	yes	yes	0.329112	-0.482656
	NR2C1	38.9607	8.08627	8.21452	8.49127	3999.64	4088.47	23.5235	8.35289	4044.05	2.81621	1.49375	no	yes	0.375133
	INTS13	22.5562	20.2157	10.7816	13.1229	3933.31	4152.57	21.3859	11.9522	4042.94	1.78929	0.839384	yes	yes	0.233338
	EXOC2	26.6573	18.868	5.13407	13.1229	3986.03	4099.33	22.7626	9.12847	4042.68	2.49359	1.31822	yes	yes	0.337255	-0.472041
	SLC38A7	26.6573	8.08627	4.62067	11.579	4044.72	4039.57	17.3718	8.09983	4042.14	2.14471	1.10078	no	yes	0.229382
	CHCHD1	28.7079	10.7817	7.1877	5.40353	3976.68	4100.42	19.7448	6.29562	4038.55	3.13627	1.64905	yes	yes	0.33302	-0.47753
	SLC35D1	16.4045	17.5203	7.70111	7.71933	4046.42	4028.71	16.9624	7.71022	4037.56	2.19999	1.13749	yes	yes	0.229152	-0.639877
	CHMP6	24.6067	17.5203	6.67429	8.49127	3997.09	4077.6	21.0635	7.58278	4037.35	2.77781	1.47395	yes	yes	0.3339	-0.476383
	POLI	14.3539	8.08627	3.59385	2.3158	4047.27	4026.54	11.2201	2.95483	4036.9	3.79721	1.92494	no	yes	0.204743
	THNSL1	18.4551	20.2157	4.10726	9.2632	3906.94	4164.52	19.3354	6.68523	4035.73	2.89225	1.53219	yes	yes	0.313453	-0.503827
	HOMER1	32.809	14.8248	7.70111	6.17547	3986.88	4084.12	23.8169	6.93829	4035.5	3.43268	1.77933	yes	yes	0.418253	-0.378561
	GLT8D1	34.8595	13.4771	5.13407	10.8071	4028.56	4038.49	24.1683	7.97057	4033.52	3.0322	1.60036	yes	yes	0.401579	-0.396229
	TUBGCP4	24.6067	16.1725	9.75474	8.49127	3976.68	4086.29	20.3896	9.123	4031.49	2.23497	1.16026	yes	yes	0.279466	-0.553671
	KLHL20	36.9101	13.4771	7.1877	10.8071	3970.73	4091.73	25.1936	8.99738	4031.23	2.8001	1.48548	yes	yes	0.401769	-0.396023
	BAK1	28.7079	14.8248	6.67429	9.2632	3930.76	4130.84	21.7663	7.96875	4030.8	2.73146	1.44967	yes	yes	0.342304	-0.465587
	ARHGEF16	16.4045	9.43398	4.10726	3.85967	4064.28	3997.2	12.9192	3.98346	4030.74	3.24322	1.69743	no	yes	0.221691
	ELOVL6	34.8595	21.5634	7.1877	9.2632	3962.22	4093.9	28.2115	8.22545	4028.06	3.42978	1.77812	yes	yes	0.49617	-0.30437
	STIL	28.7079	18.868	10.2681	11.579	3981.78	4073.26	23.7879	10.9236	4027.52	2.17767	1.12278	yes	yes	0.319411	-0.49565
	CSTF3	34.8595	18.868	10.7816	10.0351	3943.51	4111.28	26.8638	10.4083	4027.4	2.58098	1.36792	yes	yes	0.408587	-0.388716
	DEAF1	34.8595	13.4771	6.16089	6.17547	4014.95	4038.49	24.1683	6.16818	4026.72	3.91823	1.9702	yes	yes	0.447018	-0.349675
	CDKL5	26.6573	24.2588	6.16089	3.08773	3930.76	4121.06	25.4581	4.62431	4025.91	5.50527	2.46081	yes	yes	0.517492	-0.286097
	GABBR2	26.6573	10.7817	7.1877	6.17547	4020.9	4027.62	18.7195	6.68158	4024.26	2.80166	1.48628	yes	yes	0.299133	-0.524135
	CMSS1	45.1124	29.6497	15.9156	13.8948	3960.52	4087.38	37.381	14.9052	4023.95	2.50791	1.32649	yes	yes	0.55855	-0.252938
	AARS2	20.5056	16.1725	7.1877	10.0351	4057.47	3988.51	18.3391	8.61142	4022.99	2.12962	1.0906	yes	yes	0.241802	-0.616541
	DPH3	43.0618	24.2588	8.21452	10.8071	3925.65	4119.97	33.6603	9.51079	4022.81	3.53917	1.82341	yes	yes	0.600314	-0.221622
	CLK1	38.9607	17.5203	4.62067	10.0351	3919.7	4117.8	28.2405	7.3279	4018.75	3.85383	1.94629	yes	yes	0.520375	-0.283684
	WDR77	41.0112	14.8248	8.21452	13.1229	4003.04	4031.97	27.918	10.6687	4017.51	2.61682	1.38781	yes	yes	0.429354	-0.367184
	ZMAT1	30.7584	2.69542	2.56704	1.54387	4086.39	3937.44	16.7269	2.05545	4011.92	8.13783	3.02464	no	yes	0.365697
	APOOL	26.6573	16.1725	5.13407	6.9474	3990.29	4033.06	21.4149	6.04074	4011.67	3.54508	1.82582	yes	yes	0.383236	-0.416533
	BRAF	32.809	14.8248	4.62067	2.3158	4052.37	3970.04	23.8169	3.46823	4011.2	6.86716	2.77971	yes	yes	0.507296	-0.294739
	TOR1A	41.0112	18.868	10.7816	13.8948	3911.2	4101.5	29.9396	12.3382	4006.35	2.42658	1.27893	yes	yes	0.439338	-0.357201
	CENPO	57.4157	33.6928	16.429	16.2106	3974.13	4038.49	45.5543	16.3198	4006.31	2.79135	1.48096	yes	yes	0.72971	-0.13685
	TP53I13	18.4551	10.7817	10.2681	5.40353	4132.31	3878.77	14.6184	7.83584	4005.54	1.86558	0.899623	yes	yes	0.169329
	TDP2	28.7079	17.5203	10.2681	7.71933	3914.6	4090.64	23.1141	8.99374	4002.62	2.57002	1.36178	yes	yes	0.352777	-0.4525
	UHRF1	49.2135	35.0405	17.9693	23.158	3991.99	4012.41	42.127	20.5636	4002.2	2.04862	1.03465	yes	yes	0.538788	-0.268582
	LARP1B	24.6067	12.1294	4.62067	7.71933	3963.92	4039.57	18.3681	6.17	4001.75	2.977	1.57386	yes	yes	0.304819	-0.515959
	YJU2	22.5562	16.1725	2.56704	3.85967	3986.03	4014.58	19.3644	3.21335	4000.31	6.02622	2.59125	yes	yes	0.403744	-0.393894
	BLOC1S2	41.0112	25.6065	12.8352	10.0351	3909.49	4090.64	33.3089	11.4352	4000.07	2.91285	1.54243	yes	yes	0.546834	-0.262145
	COG6	20.5056	13.4771	4.10726	6.9474	3893.34	4104.76	16.9914	5.52733	3999.05	3.07406	1.62015	yes	yes	0.286669	-0.542619
	TTC7B	24.6067	8.08627	4.62067	3.08773	3930.76	4066.74	16.3465	3.8542	3998.75	4.24122	2.08448	no	yes	0.312406
	P2RX4	28.7079	9.43398	9.24133	5.40353	3940.96	4055.87	19.0709	7.32243	3998.42	2.60445	1.38098	no	yes	0.293829
	CNTROB	49.2135	12.1294	11.8084	17.7545	4015.8	3978.73	30.6714	14.7814	3997.27	2.075	1.05311	yes	yes	0.397522	-0.400638
	CEP70	18.4551	2.69542	3.08044	7.71933	3775.12	4215.59	10.5752	5.39989	3995.35	1.95842	0.969689	no	yes	0.129534
	NXPH4	26.6573	6.73856	4.62067	0.771933	4026.01	3962.43	16.6979	2.6963	3994.22	6.19291	2.63062	no	yes	0.350547
	BANP	24.6067	8.08627	3.59385	6.9474	4027.71	3955.91	16.3465	5.27063	3991.81	3.10144	1.63294	no	yes	0.277465
	DNAJB11	30.7584	6.73856	8.72792	4.6316	3916.3	4065.65	18.7485	6.67976	3990.97	2.80676	1.48891	no	yes	0.302401
	WDR62	53.3146	47.1699	13.3486	24.7019	4009	3967.87	50.2423	19.0252	3988.43	2.64082	1.40099	yes	yes	0.782689	-0.106411
	MARK4	12.3034	9.43398	3.59385	3.85967	4070.23	3905.94	10.8687	3.72676	3988.08	2.91639	1.54418	no	yes	0.179081
	PHKG2	16.4045	22.9111	6.67429	9.2632	4082.13	3893.98	19.6578	7.96875	3988.06	2.46686	1.30268	yes	yes	0.293101	-0.532982
	SELENOS	38.9607	35.0405	11.295	13.1229	3843.16	4131.93	37.0006	12.2089	3987.54	3.03062	1.59961	yes	yes	0.621728	-0.2064
	MLH3	18.4551	9.43398	6.16089	10.0351	3959.67	4012.41	13.9445	8.09801	3986.04	1.72197	0.784059	no	yes	0.146675
	COQ5	20.5056	10.7817	4.10726	3.85967	3829.55	4138.44	15.6437	3.98346	3984	3.92715	1.97348	yes	yes	0.292676	-0.533613
	DCPS	20.5056	18.868	5.64748	5.40353	3905.24	4061.3	19.6868	5.52551	3983.27	3.56289	1.83305	yes	yes	0.355519	-0.449137
	BDP1	41.0112	12.1294	4.10726	5.40353	3976.68	3988.51	26.5703	4.7554	3982.59	5.5874	2.48218	yes	yes	0.547757	-0.261412
	PER2	26.6573	13.4771	5.64748	15.4387	4022.6	3941.79	20.0672	10.5431	3982.2	1.90335	0.928544	yes	yes	0.239168
	NCOA7	55.3652	13.4771	9.24133	10.8071	3996.24	3967.87	34.4211	10.0242	3982.05	3.4338	1.77981	yes	yes	0.612672	-0.212772
	ZNF331	14.3539	18.868	6.16089	7.71933	3861.02	4102.59	16.6109	6.94011	3981.8	2.39347	1.2591	yes	yes	0.242876	-0.614616
	IRGQ	28.7079	13.4771	6.67429	6.9474	4067.68	3895.07	21.0925	6.81085	3981.37	3.0969	1.63082	yes	yes	0.358711	-0.445255
	ZNF839	16.4045	12.1294	3.59385	6.9474	4037.06	3924.41	14.2669	5.27063	3980.73	2.70688	1.43663	yes	yes	0.225997	-0.645898
	ARMH3	34.8595	9.43398	5.13407	10.8071	3864.42	4096.07	22.1468	7.97057	3980.25	2.77857	1.47434	no	yes	0.356164
	LNX2	22.5562	9.43398	4.62067	5.40353	3943.51	4012.41	15.9951	5.0121	3977.96	3.19129	1.67414	no	yes	0.276096
	DUS3L	26.6573	14.8248	8.21452	6.9474	4004.74	3949.4	20.7411	7.58096	3977.07	2.73594	1.45204	yes	yes	0.3309	-0.480304
	NUDCD2	47.1629	25.6065	7.70111	9.2632	3917.15	4034.14	36.3847	8.48215	3975.64	4.28956	2.10083	yes	yes	0.701837	-0.153763
	ZNF213-AS1	34.8595	6.73856	3.59385	4.6316	4105.1	3846.18	20.7991	4.11273	3975.64	5.05724	2.33835	no	yes	0.419714
	TMEM63A	22.5562	10.7817	6.16089	9.2632	4117.85	3833.14	16.6689	7.71204	3975.5	2.16142	1.11198	yes	yes	0.225302	-0.647234
	NECAB3	26.6573	8.08627	5.13407	6.17547	4030.26	3908.11	17.3718	5.65477	3969.18	3.07206	1.61921	no	yes	0.2952
	EML2	26.6573	9.43398	7.1877	5.40353	3905.24	4033.06	18.0456	6.29562	3969.15	2.86638	1.51923	no	yes	0.296034
	AC009533.1	10.2528	6.73856	2.05363	3.85967	4055.77	3876.6	8.49568	2.95665	3966.19	2.87342	1.52277	no	yes	0.139656
	JKAMP	20.5056	14.8248	7.70111	8.49127	3902.69	4027.62	17.6652	8.09619	3965.16	2.18192	1.1256	yes	yes	0.241328	-0.617392
	GM2A	24.6067	9.43398	4.10726	8.49127	3890.78	4034.14	17.0204	6.29926	3962.46	2.70196	1.43401	no	yes	0.270566
	ERRFI1	57.4157	59.2993	44.153	47.0879	3982.63	3939.62	58.3575	45.6205	3961.12	1.2792	0.355237	yes	yes	0.321551
	CCDC12	14.3539	14.8248	3.08044	5.40353	3855.07	4065.65	14.5894	4.24199	3960.36	3.43928	1.78211	yes	yes	0.261274	-0.582904
	PMM2	26.6573	20.2157	11.295	21.6141	3833.8	4079.77	23.4365	16.4545	3956.79	1.42432	0.51027	yes	yes	0.176455
	MRPL21	32.809	29.6497	10.2681	13.1229	3891.63	4015.67	31.2293	11.6955	3953.65	2.6702	1.41695	yes	yes	0.49407	-0.306212
	SIAH1	24.6067	5.39085	8.21452	4.6316	3855.07	4051.53	14.9988	6.42306	3953.3	2.33515	1.22351	no	yes	0.216926
	EDA2R	12.3034	5.39085	5.64748	2.3158	3963.07	3936.36	8.84711	3.98164	3949.71	2.22198	1.15184	no	yes	0.123185
	RBX1	16.4045	28.3019	7.1877	12.3509	3900.14	3998.29	22.3532	9.76932	3949.21	2.2881	1.19415	yes	yes	0.318643	-0.496695
	CXorf38	20.5056	8.08627	4.10726	6.9474	3898.44	3984.16	14.2959	5.52733	3941.3	2.58641	1.37095	no	yes	0.22248
	STX7	18.4551	13.4771	4.10726	3.08773	3826.15	4051.53	15.9661	3.5975	3938.84	4.43811	2.14995	yes	yes	0.314016	-0.503048
	MAPKAPK5-AS1	10.2528	6.73856	8.72792	6.9474	3893.34	3981.99	8.49568	7.83766	3937.66	1.08396	0.116307	no	yes	0.016711
	SCUBE2	24.6067	9.43398	5.64748	0	3948.61	3924.41	17.0204	2.82374	3936.51	6.02759	2.59158	no	yes	0.36064
	RNF141	26.6573	10.7817	4.62067	7.71933	3870.37	4001.55	18.7195	6.17	3935.96	3.03395	1.6012	yes	yes	0.318842	-0.496424
	GCH1	47.1629	25.6065	9.75474	8.49127	3884.83	3986.34	36.3847	9.123	3935.58	3.98824	1.99575	yes	yes	0.692698	-0.159456
	RCOR3	24.6067	16.1725	8.21452	12.3509	3949.47	3921.15	20.3896	10.2827	3935.31	1.9829	0.987614	yes	yes	0.256827
	ZNF621	20.5056	6.73856	6.16089	7.71933	3878.03	3991.77	13.6221	6.94011	3934.9	1.96281	0.972917	no	yes	0.169813
	NDUFS7	10.2528	8.08627	7.70111	8.49127	3935.86	3932.01	9.16954	8.09619	3933.93	1.13257	0.179606	no	yes	0.0272844
	PPIAP22	30.7584	18.868	11.295	13.1229	3653.51	4209.07	24.8132	12.2089	3931.29	2.03238	1.02317	yes	yes	0.320614	-0.494017
	FGFR3	20.5056	18.868	6.67429	13.1229	4010.7	3850.52	19.6868	9.89858	3930.61	1.98885	0.991934	yes	yes	0.249025
	ZNF431	28.7079	8.08627	2.56704	6.9474	3823.6	4036.31	18.3971	4.75722	3929.96	3.86719	1.95129	no	yes	0.347074
	SLC26A11	20.5056	10.7817	6.67429	6.17547	4012.4	3845.09	15.6437	6.42488	3928.75	2.43486	1.28384	yes	yes	0.234649	-0.629581
	THAP7	20.5056	17.5203	7.1877	3.85967	3988.59	3863.56	19.0129	5.52368	3926.07	3.44207	1.78328	yes	yes	0.343581	-0.463971
	ST3GAL1	41.0112	21.5634	13.3486	17.7545	3838.91	4010.24	31.2873	15.5515	3924.57	2.01185	1.00852	yes	yes	0.400955	-0.396904
	MAP2K4	26.6573	25.6065	12.8352	16.2106	3914.6	3932.01	26.1319	14.5229	3923.3	1.79936	0.847484	yes	yes	0.295899
	GADD45B	10.2528	18.868	2.05363	6.17547	3894.19	3951.57	14.5604	4.11455	3922.88	3.53876	1.82324	yes	yes	0.26628	-0.574661
	ANKRD1	49.2135	22.9111	7.1877	7.71933	3869.52	3975.47	36.0623	7.45352	3922.5	4.83829	2.2745	yes	yes	0.729351	-0.137063
	CFAP20	38.9607	26.9542	8.72792	11.579	3873.78	3971.13	32.9575	10.1535	3922.45	3.24593	1.69863	yes	yes	0.581371	-0.235547
	MYO19	53.3146	30.9974	16.9424	18.5264	3883.98	3959.17	42.156	17.7344	3921.58	2.37707	1.24919	yes	yes	0.622749	-0.205687
	N4BP2	14.3539	18.868	5.13407	3.85967	3945.21	3895.07	16.6109	4.49687	3920.14	3.69389	1.88514	yes	yes	0.309021	-0.510011
	GTF2IP4	16.4045	10.7817	5.64748	3.85967	3887.38	3952.65	13.5931	4.75357	3920.02	2.85955	1.51579	yes	yes	0.225497	-0.646859
	GARS1-DT	26.6573	5.39085	3.08044	1.54387	4046.42	3788.59	16.0241	2.31216	3917.51	6.93036	2.79293	no	yes	0.350017
	TMEM39A	12.3034	9.43398	7.1877	10.0351	3937.56	3895.07	10.8687	8.61142	3916.31	1.26212	0.335854	no	yes	0.0576373
	DNAJC19	41.0112	8.08627	3.08044	6.9474	3874.63	3953.74	24.5488	5.01392	3914.18	4.89612	2.29164	no	yes	0.499078
	QSOX2	22.5562	24.2588	6.16089	21.6141	4012.4	3815.76	23.4075	13.8875	3914.08	1.68551	0.753182	yes	yes	0.243224
	NUDT22	10.2528	18.868	6.67429	12.3509	3987.74	3839.66	14.5604	9.51261	3913.7	1.53064	0.614135	yes	yes	0.128977
	ACSF2	24.6067	9.43398	1.54022	3.85967	3843.16	3983.08	17.0204	2.69994	3913.12	6.30397	2.65626	no	yes	0.365959
	CCNQ	22.5562	25.6065	6.16089	10.8071	3880.58	3938.53	24.0813	8.48398	3909.55	2.83845	1.5051	yes	yes	0.398955	-0.399076
	GPALPP1	12.3034	13.4771	5.64748	1.54387	3842.31	3976.56	12.8902	3.59567	3909.43	3.58493	1.84195	yes	yes	0.237747	-0.623885
	KLF9	22.5562	9.43398	3.08044	6.17547	3849.11	3962.43	15.9951	4.62795	3905.77	3.45619	1.78918	no	yes	0.291034
	NGLY1	22.5562	16.1725	4.62067	10.8071	3882.28	3926.58	19.3644	7.71387	3904.43	2.51033	1.32788	yes	yes	0.298392	-0.525213
	DCAF17	32.809	16.1725	4.62067	5.40353	3872.07	3936.36	24.4908	5.0121	3904.22	4.88633	2.28875	yes	yes	0.498914	-0.301975
	TMEM9B	38.9607	22.9111	8.72792	6.17547	3735.15	4066.74	30.9359	7.45169	3900.94	4.15152	2.05364	yes	yes	0.602013	-0.220394
	PANK2	51.264	16.1725	5.64748	9.2632	3764.07	4034.14	33.7183	7.45534	3899.1	4.5227	2.17719	yes	yes	0.673564	-0.171621
	RIOX1	16.4045	10.7817	8.72792	8.49127	3920.55	3876.6	13.5931	8.60959	3898.58	1.57883	0.658856	yes	yes	0.127829
	IGDCC3	14.3539	10.7817	2.56704	0.771933	3914.6	3882.03	12.5678	1.66948	3898.31	7.52796	2.91226	yes	yes	0.279565	-0.553517
	OLFM1	30.7584	18.868	11.295	10.8071	3777.68	4014.58	24.8132	11.051	3896.13	2.24533	1.16693	yes	yes	0.353227	-0.451946
	PXMP4	24.6067	4.04313	1.54022	8.49127	3817.65	3972.21	14.3249	5.01574	3894.93	2.85599	1.51399	no	yes	0.239008
	POGLUT3	32.809	33.6928	14.3754	6.17547	3854.22	3934.18	33.2509	10.2754	3894.2	3.23596	1.69419	yes	yes	0.589992	-0.229154
	STK32C	16.4045	22.9111	11.295	12.3509	3945.21	3842.92	19.6578	11.8229	3894.07	1.66268	0.733512	yes	yes	0.2012
	PARG	30.7584	18.868	9.75474	10.0351	3864.42	3922.23	24.8132	9.89494	3893.33	2.50767	1.32635	yes	yes	0.383175	-0.416603
	C2orf49	28.7079	13.4771	2.56704	9.2632	3838.91	3947.22	21.0925	5.91512	3893.06	3.56586	1.83425	yes	yes	0.389857	-0.409095
	NBPF26	6.15168	6.73856	0	0	5267.65	2511.97	6.44512	0	3889.81	#DIV/0!	#DIV/0!	no	yes	0.165692
	MRPL48	41.0112	18.868	6.67429	8.49127	3776.82	3997.2	29.9396	7.58278	3887.01	3.94837	1.98126	yes	yes	0.575167	-0.240206
	CENPU	30.7584	16.1725	11.8084	13.1229	3746.21	4026.54	23.4655	12.4656	3886.37	1.88242	0.912586	yes	yes	0.283037
	FRG1BP	16.4045	12.1294	3.59385	5.40353	3796.39	3975.47	14.2669	4.49869	3885.93	3.17135	1.6651	yes	yes	0.251375	-0.599678
	H3P6	24.6067	13.4771	3.08044	5.40353	3702.84	4068.91	19.0419	4.24199	3885.87	4.48892	2.16637	yes	yes	0.380865	-0.419229
	CLN6	24.6067	28.3019	11.8084	16.2106	3828.7	3941.79	26.4543	14.0095	3885.25	1.88832	0.917101	yes	yes	0.320311
	C22orf39	20.5056	8.08627	2.05363	3.08773	3825.3	3942.88	14.2959	2.57068	3884.09	5.56115	2.47538	no	yes	0.301879
	SPAG7	32.809	13.4771	6.67429	8.49127	3729.2	4037.4	23.1431	7.58278	3883.3	3.05205	1.60978	yes	yes	0.400697	-0.397184
	TSSC4	32.809	16.1725	7.70111	12.3509	3854.22	3905.94	24.4908	10.026	3880.08	2.44272	1.28849	yes	yes	0.372795	-0.42853
	DGKQ	12.3034	21.5634	3.59385	6.17547	4082.99	3674.51	16.9334	4.88466	3878.75	3.46665	1.79354	yes	yes	0.310634	-0.507751
	RIMS4	18.4551	10.7817	6.67429	6.9474	3852.51	3904.85	14.6184	6.81085	3878.68	2.14634	1.10188	yes	yes	0.201293	-0.696171
	MEX3D	22.5562	10.7817	7.70111	6.9474	3892.49	3863.56	16.6689	7.32425	3878.02	2.27585	1.18641	yes	yes	0.240965	-0.618046
	MAST4	34.8595	12.1294	3.59385	6.17547	3994.54	3761.43	23.4945	4.88466	3877.99	4.80985	2.26599	yes	yes	0.479884	-0.318864
	WDHD1	38.9607	24.2588	12.8352	20.8422	3786.18	3968.95	31.6097	16.8387	3877.57	1.87721	0.908589	yes	yes	0.380936
	TRAPPC8	14.3539	20.2157	5.13407	8.49127	3756.41	3998.29	17.2848	6.81267	3877.35	2.53716	1.34321	yes	yes	0.270085	-0.5685
	ZNF561	16.4045	13.4771	2.56704	10.8071	3787.88	3966.78	14.9408	6.68705	3877.33	2.23429	1.15982	yes	yes	0.212872	-0.671881
	TGIF2	24.6067	10.7817	4.62067	11.579	3889.08	3864.65	17.6942	8.09983	3876.87	2.18452	1.12731	yes	yes	0.247478	-0.606464
	MPPE1	10.2528	10.7817	8.21452	5.40353	3861.87	3880.95	10.5173	6.80902	3871.41	1.5446	0.627238	yes	yes	0.0957849
	TMX3	49.2135	30.9974	7.1877	10.0351	3738.55	4002.63	40.1054	8.61142	3870.59	4.65724	2.21947	yes	yes	0.813674	-0.0895497
	KANSL2	16.4045	13.4771	8.72792	13.1229	3825.3	3912.45	14.9408	10.9254	3868.88	1.36753	0.451572	yes	yes	0.103787
	C1orf226	22.5562	8.08627	2.56704	3.08773	3862.72	3874.43	15.3212	2.82738	3868.57	5.41887	2.43799	no	yes	0.322957
	NPEPL1	12.3034	2.69542	1.54022	3.85967	3987.74	3748.39	7.4994	2.69994	3868.06	2.77761	1.47384	no	yes	0.124079
	XXYLT1	26.6573	18.868	7.1877	9.2632	3959.67	3767.95	22.7626	8.22545	3863.81	2.76734	1.4685	yes	yes	0.376239	-0.424536
	MRTFA	28.7079	28.3019	10.2681	8.49127	3923.1	3800.55	28.5049	9.37971	3861.82	3.039	1.6036	yes	yes	0.495237	-0.305187
	EGLN3	30.7584	32.3451	11.295	10.8071	3797.24	3921.15	31.5518	11.051	3859.19	2.8551	1.51354	yes	yes	0.531219	-0.274727
	COX15	24.6067	18.868	4.62067	10.0351	3770.87	3947.22	21.7374	7.3279	3859.05	2.96638	1.5687	yes	yes	0.373394	-0.427833
	STXBP5	43.0618	8.08627	9.24133	7.71933	3878.88	3837.49	25.574	8.48033	3858.18	3.01569	1.59249	no	yes	0.443051
	PDE12	28.7079	13.4771	10.7816	8.49127	3846.56	3868.99	21.0925	9.63641	3857.78	2.18883	1.13016	yes	yes	0.296961	-0.527301
	CHEK2	18.4551	9.43398	2.56704	4.6316	3829.55	3885.29	13.9445	3.59932	3857.42	3.87421	1.9539	no	yes	0.268189
	RNF126	18.4551	21.5634	10.7816	13.8948	3924.8	3788.59	20.0092	12.3382	3856.7	1.62173	0.697536	yes	yes	0.198902
	ADCK2	20.5056	16.1725	5.13407	11.579	3845.71	3864.65	18.3391	8.35654	3855.18	2.19458	1.13394	yes	yes	0.258938	-0.586804
	SPATA2	26.6573	16.1725	5.64748	5.40353	3859.32	3850.52	21.4149	5.52551	3854.92	3.87565	1.95444	yes	yes	0.412185	-0.384908
	INPP5B	20.5056	12.1294	2.56704	3.08773	3910.34	3792.94	16.3175	2.82738	3851.64	5.77124	2.52888	yes	yes	0.350243	-0.45563
	C16orf91	24.6067	26.9542	9.24133	6.9474	3842.31	3858.13	25.7805	8.09437	3850.22	3.18499	1.67129	yes	yes	0.459354	-0.337853
	MMS22L	36.9101	13.4771	8.21452	5.40353	3836.36	3860.3	25.1936	6.80902	3848.33	3.70003	1.88754	yes	yes	0.477729	-0.320818
	STARD3	12.3034	16.1725	7.1877	4.6316	3869.52	3825.54	14.238	5.90965	3847.53	2.40927	1.2686	yes	yes	0.216458	-0.664625
	ORAI1	28.7079	12.1294	7.1877	7.71933	3821.05	3871.17	20.4186	7.45352	3846.11	2.73946	1.45389	yes	yes	0.337097	-0.472245
	UQCC1	34.8595	14.8248	6.67429	9.2632	3886.53	3803.81	24.8422	7.96875	3845.17	3.11745	1.64037	yes	yes	0.438822	-0.357712
	CROT	26.6573	9.43398	7.1877	7.71933	3770.02	3920.06	18.0456	7.45352	3845.04	2.42109	1.27566	no	yes	0.275475
	ZSWIM5	22.5562	13.4771	6.67429	4.6316	3861.87	3825.54	18.0166	5.65295	3843.7	3.18712	1.67226	yes	yes	0.321661	-0.492601
	NUAK1	18.4551	9.43398	6.16089	8.49127	3724.1	3960.26	13.9445	7.32608	3842.18	1.90341	0.928585	no	yes	0.172257
	ENDOD1	26.6573	16.1725	5.13407	6.9474	3866.12	3816.84	21.4149	6.04074	3841.48	3.54508	1.82582	yes	yes	0.400215	-0.397707
	LUZP2	6.15168	9.43398	3.08044	3.08773	3640.75	4041.75	7.79283	3.08409	3841.25	2.52679	1.3373	no	yes	0.122584
	GAN	22.5562	13.4771	6.16089	10.8071	3841.46	3840.75	18.0166	8.48398	3841.1	2.12361	1.08652	yes	yes	0.248175	-0.605241
	RPARP-AS1	24.6067	12.1294	3.08044	4.6316	3817.65	3863.56	18.3681	3.85602	3840.6	4.76348	2.25202	yes	yes	0.377858	-0.422671
	COG2	34.8595	12.1294	7.70111	9.2632	3798.09	3883.12	23.4945	8.48215	3840.6	2.76987	1.46982	yes	yes	0.390885	-0.407952
	MFAP3L	28.7079	10.7817	4.10726	6.17547	3779.38	3901.59	19.7448	5.14136	3840.48	3.84038	1.94125	yes	yes	0.380249	-0.419931
	DEPTOR	12.3034	4.04313	2.05363	3.85967	3728.35	3951.57	8.17325	2.95665	3839.96	2.76436	1.46695	no	yes	0.135851
	MYADM	47.1629	28.3019	15.4022	13.1229	3775.12	3898.33	37.7324	14.2625	3836.73	2.64556	1.40357	yes	yes	0.611716	-0.21345
	TANGO2	41.0112	17.5203	4.10726	8.49127	3828.7	3842.92	29.2657	6.29926	3835.81	4.6459	2.21596	yes	yes	0.598739	-0.222763
	H3C10	30.7584	4.04313	3.59385	3.08773	3758.12	3912.45	17.4008	3.34079	3835.28	5.20858	2.38089	no	yes	0.366596
	ABHD14B	22.5562	10.7817	3.08044	6.9474	3844.86	3823.36	16.6689	5.01392	3834.11	3.32453	1.73315	yes	yes	0.303982	-0.517152
	ZCCHC3	43.0618	17.5203	3.59385	10.8071	3707.94	3957	30.291	7.20046	3832.47	4.20682	2.07273	yes	yes	0.602498	-0.220044
	SGF29	30.7584	5.39085	6.16089	3.85967	3827	3837.49	18.0746	5.01028	3832.24	3.60751	1.851	no	yes	0.340906
	TMEM205	16.4045	13.4771	9.24133	10.0351	3817.65	3846.18	14.9408	9.63823	3831.91	1.55016	0.632417	yes	yes	0.138379
	CERS5	14.3539	4.04313	7.1877	6.17547	3786.18	3874.43	9.19853	6.68158	3830.3	1.3767	0.461214	no	yes	0.0657115
	CDK8	22.5562	25.6065	12.8352	8.49127	3701.99	3957	24.0813	10.6632	3829.49	2.25836	1.17527	yes	yes	0.350389	-0.455449
	THEM4	14.3539	8.08627	3.08044	0.771933	3788.73	3870.08	11.2201	1.92619	3829.41	5.82503	2.54226	no	yes	0.242699
	MIER3	32.809	18.868	9.75474	13.8948	3743.66	3913.54	25.8385	11.8248	3828.6	2.18511	1.12771	yes	yes	0.366027	-0.436487
	ZNF524	12.3034	2.69542	3.59385	2.3158	3758.12	3896.16	7.4994	2.95483	3827.14	2.53802	1.3437	no	yes	0.118746
	PARP2	28.7079	17.5203	6.67429	10.0351	3843.16	3799.46	23.1141	8.35471	3821.31	2.76659	1.46811	yes	yes	0.386238	-0.413145
	VRK1	36.9101	22.9111	8.21452	6.17547	3773.42	3862.48	29.9106	7.19499	3817.95	4.15714	2.05559	yes	yes	0.594969	-0.225506
	ARL4D	28.7079	8.08627	2.05363	3.08773	3787.88	3847.27	18.3971	2.57068	3817.57	7.15649	2.83925	no	yes	0.414567
	LMF2	24.6067	10.7817	9.24133	16.9825	3890.78	3742.96	17.6942	13.1119	3816.87	1.34947	0.432398	yes	yes	0.120053
	BTBD10	22.5562	13.4771	7.1877	13.1229	3799.79	3827.71	18.0166	10.1553	3813.75	1.77412	0.8271	yes	yes	0.206132
	TTLL4	43.0618	18.868	9.24133	11.579	3859.32	3761.43	30.9649	10.4102	3810.38	2.97448	1.57264	yes	yes	0.539441	-0.268056
	PARP12	36.9101	12.1294	2.05363	10.8071	3769.17	3850.52	24.5198	6.43035	3809.85	3.81313	1.93098	yes	yes	0.474807	-0.323483
	C19orf54	34.8595	12.1294	4.10726	4.6316	3825.3	3786.42	23.4945	4.36943	3805.86	5.37701	2.4268	yes	yes	0.502516	-0.29885
	CADPS2	38.9607	17.5203	7.1877	7.71933	3741.11	3870.08	28.2405	7.45352	3805.59	3.78888	1.92177	yes	yes	0.546221	-0.262632
	RBM4B	30.7584	6.73856	7.1877	8.49127	3709.64	3898.33	18.7485	7.83948	3803.98	2.39155	1.25794	no	yes	0.286778
	MPLKIP	30.7584	14.8248	7.1877	5.40353	3782.78	3815.76	22.7916	6.29562	3799.27	3.62024	1.85608	yes	yes	0.434189	-0.362321
	ARHGAP10	20.5056	17.5203	4.10726	6.9474	3673.92	3921.15	19.0129	5.52733	3797.53	3.4398	1.78233	yes	yes	0.355115	-0.449631
	TIMM10	30.7584	32.3451	13.862	21.6141	3685.83	3908.11	31.5518	17.7381	3796.97	1.77876	0.830871	yes	yes	0.363808
	NR2C2AP	26.6573	24.2588	9.24133	9.2632	3693.48	3898.33	25.4581	9.25227	3795.91	2.75155	1.46024	yes	yes	0.426928	-0.369645
	CUEDC2	34.8595	8.08627	3.08044	4.6316	3781.08	3810.32	21.4729	3.85602	3795.7	5.56867	2.47733	no	yes	0.464127
	BBS10	18.4551	6.73856	3.08044	3.08773	3775.97	3810.32	12.5968	3.08409	3793.15	4.08445	2.03014	no	yes	0.250787
	PBX2	26.6573	16.1725	7.1877	9.2632	3308.23	4276.43	21.4149	8.22545	3792.33	2.6035	1.38045	yes	yes	0.347793	-0.458679
	SUGT1	22.5562	17.5203	6.67429	6.9474	3711.34	3870.08	20.0382	6.81085	3790.71	2.9421	1.55685	yes	yes	0.348942	-0.457247
	SNCG	38.9607	17.5203	7.70111	2.3158	3749.61	3824.45	28.2405	5.00845	3787.03	5.63856	2.49533	yes	yes	0.613462	-0.212212
	DDA1	28.7079	14.8248	3.59385	4.6316	3761.52	3809.24	21.7663	4.11273	3785.38	5.29244	2.40393	yes	yes	0.466364	-0.331275
	RIT1	24.6067	8.08627	4.62067	6.17547	3723.25	3847.27	16.3465	5.39807	3785.26	3.02822	1.59847	no	yes	0.289239
	GSKIP	16.4045	17.5203	6.16089	8.49127	3771.72	3797.29	16.9624	7.32608	3784.5	2.31534	1.21123	yes	yes	0.254625	-0.594099
	PEX1	22.5562	12.1294	6.16089	6.17547	3753.01	3814.67	17.3428	6.16818	3783.84	2.81166	1.49142	yes	yes	0.295325	-0.5297
	MRPL52	14.3539	6.73856	4.10726	9.2632	3777.68	3789.68	10.5462	6.68523	3783.68	1.57754	0.65768	no	yes	0.102044
	DZIP3	22.5562	6.73856	4.62067	0.771933	3713.04	3853.78	14.6474	2.6963	3783.41	5.4324	2.44159	no	yes	0.315881
	SSBP2	28.7079	4.04313	3.08044	7.71933	3684.98	3879.86	16.3755	5.39989	3782.42	3.03256	1.60054	no	yes	0.290174
	TIMM8A	47.1629	17.5203	8.21452	9.2632	3629.7	3933.1	32.3416	8.73886	3781.4	3.70089	1.88787	yes	yes	0.62418	-0.20469
	THAP5	20.5056	10.7817	5.13407	11.579	3726.65	3833.14	15.6437	8.35654	3779.89	1.87203	0.904601	yes	yes	0.192786
	SLC23A2	28.7079	17.5203	8.21452	4.6316	3794.68	3764.69	23.1141	6.42306	3779.69	3.59861	1.84744	yes	yes	0.441597	-0.354974
	STN1	28.7079	17.5203	5.13407	6.9474	3765.77	3785.34	23.1141	6.04074	3775.55	3.82636	1.93597	yes	yes	0.452207	-0.344662
	DTX3	8.20225	8.08627	3.59385	6.9474	3786.18	3763.61	8.14426	5.27063	3774.89	1.54522	0.627809	no	yes	0.0761249
	FANCF	26.6573	18.868	6.67429	3.08773	3774.27	3770.12	22.7626	4.88101	3772.2	4.6635	2.22141	yes	yes	0.474037	-0.324188
	POLD3	36.9101	28.3019	10.7816	10.8071	3695.18	3844.01	32.606	10.7943	3769.59	3.02067	1.59487	yes	yes	0.578622	-0.237605
	TMEM87A	34.8595	8.08627	8.21452	13.1229	3781.08	3756	21.4729	10.6687	3768.54	2.0127	1.00913	no	yes	0.286695
	KNSTRN	30.7584	24.2588	5.13407	8.49127	3727.5	3809.24	27.5086	6.81267	3768.37	4.03786	2.01359	yes	yes	0.549202	-0.260268
	METTL5	32.809	12.1294	12.3218	10.0351	3730.05	3804.89	22.4692	11.1785	3767.47	2.01004	1.00723	yes	yes	0.29969	-0.523327
	AHR	30.7584	16.1725	5.64748	10.0351	3774.27	3759.26	23.4655	7.84131	3766.77	2.99255	1.58137	yes	yes	0.41479	-0.382172
	ZNF654	28.7079	12.1294	2.05363	3.08773	3658.61	3873.34	20.4186	2.57068	3765.98	7.94289	2.98966	yes	yes	0.473926	-0.324289
	HMGXB4	24.6067	8.08627	5.64748	3.85967	3739.41	3790.77	16.3465	4.75357	3765.09	3.43878	1.7819	no	yes	0.307906
	NBPF8	20.5056	12.1294	5.13407	6.17547	3724.1	3801.63	16.3175	5.65477	3762.86	2.88562	1.52888	yes	yes	0.283368	-0.54765
	TRMU	24.6067	25.6065	11.295	14.6667	3832.95	3688.64	25.1066	12.9808	3760.8	1.93413	0.951684	yes	yes	0.322426
	OGG1	18.4551	21.5634	5.13407	7.71933	3829.55	3690.81	20.0092	6.4267	3760.18	3.11345	1.63851	yes	yes	0.36122	-0.442229
	KAT14	24.6067	12.1294	6.67429	6.9474	3698.58	3819.02	18.3681	6.81085	3758.8	2.69689	1.43129	yes	yes	0.307471	-0.512196
	POP5	28.7079	14.8248	8.72792	7.71933	3745.36	3771.21	21.7663	8.22363	3758.28	2.64681	1.40425	yes	yes	0.360343	-0.443284
	ZNF275	24.6067	10.7817	5.13407	7.71933	3694.33	3819.02	17.6942	6.4267	3756.67	2.75323	1.46113	yes	yes	0.299933	-0.522975
	BLMH	24.6067	25.6065	10.2681	13.1229	3718.14	3795.11	25.1066	11.6955	3756.63	2.14669	1.10211	yes	yes	0.356999	-0.447333
	NDUFAF3	28.7079	29.6497	5.13407	7.71933	3714.74	3798.37	29.1788	6.4267	3756.56	4.54024	2.18277	yes	yes	0.605662	-0.217769
	FOXC1	32.809	6.73856	4.10726	2.3158	3821.9	3686.46	19.7738	3.21153	3754.18	6.15712	2.62226	no	yes	0.441168
	NLK	24.6067	6.73856	7.1877	9.2632	3632.25	3873.34	15.6726	8.22545	3752.8	1.90538	0.930082	no	yes	0.198444
	DESI2	24.6067	18.868	11.295	12.3509	3712.19	3792.94	21.7374	11.8229	3752.57	1.83857	0.878587	yes	yes	0.264203
	ZNF117	6.15168	1.34771	1.54022	3.85967	3685.83	3817.93	3.7497	2.69994	3751.88	1.38881	0.473845	no	yes	0.0279794
	MRPS9	26.6573	12.1294	7.70111	8.49127	3639.9	3862.48	19.3934	8.09619	3751.19	2.39537	1.26025	yes	yes	0.301162	-0.5212
	TGS1	32.809	10.7817	6.16089	6.9474	3684.13	3816.84	21.7953	6.55414	3750.48	3.32543	1.73354	yes	yes	0.406379	-0.391068
	TEF	16.4045	4.04313	1.02681	4.6316	3719.85	3778.82	10.2238	2.82921	3749.33	3.61367	1.85346	no	yes	0.197225
	ASB6	32.809	10.7817	4.62067	10.8071	3826.15	3671.25	21.7953	7.71387	3748.7	2.82548	1.49849	yes	yes	0.375636	-0.425233
	SFT2D2	28.7079	18.868	7.70111	10.0351	3781.93	3712.54	23.7879	8.86812	3747.23	2.68241	1.42353	yes	yes	0.398155	-0.399948
	ATG14	14.3539	14.8248	4.10726	4.6316	3779.38	3708.19	14.5894	4.36943	3743.79	3.33897	1.7394	yes	yes	0.272984	-0.563862
	RAD1	20.5056	21.5634	9.24133	12.3509	3664.57	3822.28	21.0345	10.7961	3743.42	1.94834	0.962243	yes	yes	0.273503
	NIPA1	43.0618	22.9111	12.3218	11.579	3704.54	3777.73	32.9864	11.9504	3741.13	2.76028	1.46482	yes	yes	0.562291	-0.250039
	MEX3C	22.5562	17.5203	16.429	18.5264	3718.99	3762.52	20.0382	17.4777	3740.76	1.1465	0.197237	yes	yes	0.0684487
	TMED1	26.6573	6.73856	6.67429	6.17547	3704.54	3771.21	16.6979	6.42488	3737.87	2.59895	1.37793	no	yes	0.274837
	ATP7B	14.3539	5.39085	3.59385	3.08773	3788.73	3686.46	9.87239	3.34079	3737.6	2.9551	1.56321	no	yes	0.174754
	ZCCHC9	28.7079	22.9111	5.64748	10.8071	3599.93	3873.34	25.8095	8.22727	3736.64	3.13706	1.64941	yes	yes	0.470536	-0.327407
	DCUN1D5	26.6573	21.5634	9.75474	17.7545	3717.29	3754.91	24.1103	13.7546	3736.1	1.75289	0.809738	yes	yes	0.27718
	GATA2	12.3034	9.43398	4.10726	6.17547	3724.1	3744.05	10.8687	5.14136	3734.07	2.11397	1.07995	no	yes	0.15338
	WDFY1	36.9101	10.7817	4.10726	6.9474	3636.5	3828.79	23.8459	5.52733	3732.65	4.31418	2.10909	yes	yes	0.490766	-0.309125
	PRKCE	32.809	16.1725	3.59385	3.08773	3735.15	3728.84	24.4908	3.34079	3732	7.33083	2.87398	yes	yes	0.56672	-0.246631
	BRIX1	34.8595	26.9542	15.4022	17.7545	3645.86	3814.67	30.9069	16.5783	3730.26	1.86429	0.898629	yes	yes	0.384116
	ZWILCH	26.6573	36.3882	11.295	15.4387	3628	3832.05	31.5228	13.3668	3730.03	2.35829	1.23774	yes	yes	0.486751	-0.312693
	BBC3	12.3034	6.73856	3.08044	2.3158	3752.16	3707.11	9.52096	2.69812	3729.63	3.52874	1.81915	no	yes	0.182936
	C17orf80	20.5056	14.8248	3.59385	6.17547	3656.91	3800.55	17.6652	4.88466	3728.73	3.61647	1.85458	yes	yes	0.342759	-0.465011
	PXDN	20.5056	4.04313	4.10726	4.6316	3791.28	3665.82	12.2744	4.36943	3728.55	2.80915	1.49013	no	yes	0.212011
	ATP5MG	22.5562	22.9111	4.10726	6.17547	3619.49	3837.49	22.7336	5.14136	3728.49	4.42171	2.14461	yes	yes	0.471834	-0.326211
	IL27RA	24.6067	18.868	5.64748	13.8948	3696.88	3757.09	21.7374	9.77114	3726.98	2.22465	1.15358	yes	yes	0.321069	-0.493401
	LYRM1	26.6573	17.5203	5.64748	6.9474	3610.99	3841.83	22.0888	6.29744	3726.41	3.50758	1.81048	yes	yes	0.423768	-0.372872
	MISP3	22.5562	13.4771	7.1877	5.40353	3645.01	3804.89	18.0166	6.29562	3724.95	2.86178	1.51691	yes	yes	0.314663	-0.502155
	BCKDHB	16.4045	9.43398	3.08044	3.08773	3615.24	3834.23	12.9192	3.08409	3724.73	4.189	2.0666	no	yes	0.26405
	NTPCR	20.5056	14.8248	6.16089	10.8071	3727.5	3719.06	17.6652	8.48398	3723.28	2.08219	1.0581	yes	yes	0.24659	-0.608024
	MCOLN3	22.5562	10.7817	2.05363	3.08773	3677.32	3767.95	16.6689	2.57068	3722.64	6.48425	2.69694	yes	yes	0.378717	-0.421685
	SMPD4BP	30.7584	16.1725	5.13407	6.17547	3821.05	3623.45	23.4655	5.65477	3722.25	4.14968	2.053	yes	yes	0.478493	-0.320124
	RPAP2	34.8595	2.69542	4.10726	6.17547	3792.13	3651.7	18.7775	5.14136	3721.91	3.65224	1.86878	no	yes	0.366374
	BRINP3	16.4045	6.73856	2.56704	4.6316	3675.62	3766.86	11.5715	3.59932	3721.24	3.21492	1.68478	no	yes	0.214235
	CHAMP1	30.7584	25.6065	6.16089	12.3509	3781.08	3660.39	28.1825	9.25591	3720.73	3.04481	1.60635	yes	yes	0.508678	-0.293557
	B4GALT3	22.5562	16.1725	10.2681	5.40353	3721.55	3719.06	19.3644	7.83584	3720.3	2.47126	1.30524	yes	yes	0.309881	-0.508805
	NAGPA	12.3034	14.8248	3.59385	4.6316	3827.85	3609.32	13.5641	4.11273	3718.59	3.29808	1.72163	yes	yes	0.254166	-0.594883
	VRK3	18.4551	12.1294	4.10726	8.49127	3656.06	3779.9	15.2922	6.29926	3717.98	2.42762	1.27954	yes	yes	0.241878	-0.616404
	MANSC1	10.2528	6.73856	2.56704	3.08773	3597.38	3837.49	8.49568	2.82738	3717.43	3.00478	1.58726	no	yes	0.152479
	STRN3	20.5056	28.3019	13.3486	6.9474	3658.61	3772.3	24.4038	10.148	3715.46	2.40479	1.26591	yes	yes	0.383689	-0.416021
	GAR1	28.7079	10.7817	6.16089	4.6316	3519.14	3904.85	19.7448	5.39624	3711.99	3.65899	1.87144	yes	yes	0.386545	-0.4128
	CHCHD4	30.7584	14.8248	5.13407	12.3509	3697.73	3723.41	22.7916	8.7425	3710.57	2.60699	1.38239	yes	yes	0.378624	-0.421791
	PGGT1B	22.5562	16.1725	4.62067	8.49127	3656.91	3762.52	19.3644	6.55597	3709.72	2.9537	1.56252	yes	yes	0.345266	-0.461846
	NKAPD1	32.809	6.73856	3.59385	6.17547	3634.8	3783.16	19.7738	4.88466	3708.98	4.04814	2.01726	no	yes	0.401434
	WDR4	22.5562	9.43398	8.21452	6.9474	3787.03	3627.79	15.9951	7.58096	3707.41	2.1099	1.07718	no	yes	0.226954
	KDM1B	14.3539	32.3451	8.72792	11.579	3713.89	3700.59	23.3495	10.1535	3707.24	2.29966	1.20142	yes	yes	0.355953	-0.448607
	WDR60	18.4551	12.1294	4.10726	6.9474	3764.07	3646.26	15.2922	5.52733	3705.17	2.76666	1.46814	yes	yes	0.263548	-0.57914
	CHORDC1	26.6573	21.5634	10.2681	8.49127	3648.41	3761.43	24.1103	9.37971	3704.92	2.57048	1.36204	yes	yes	0.397597	-0.400557
	NSUN5P2	32.809	14.8248	2.56704	6.17547	3860.17	3548.48	23.8169	4.37125	3704.32	5.44853	2.44587	yes	yes	0.524945	-0.279886
	EPHB3	22.5562	6.73856	7.70111	5.40353	3701.99	3706.02	14.6474	6.55232	3704	2.23545	1.16056	no	yes	0.218549
	TMEM101	20.5056	9.43398	5.64748	5.40353	3735.15	3671.25	14.9698	5.52551	3703.2	2.70922	1.43788	no	yes	0.25503
	MSH3	32.809	18.868	3.59385	8.49127	3657.76	3747.31	25.8385	6.04256	3702.54	4.27608	2.09629	yes	yes	0.534658	-0.271924
	TMEM170A	14.3539	6.73856	5.64748	1.54387	3707.09	3697.33	10.5462	3.59567	3702.21	2.93304	1.5524	no	yes	0.187741
	UNC50	24.6067	9.43398	4.10726	7.71933	3616.09	3787.51	17.0204	5.9133	3701.8	2.87832	1.52523	no	yes	0.300045
	HSPA13	4.10112	17.5203	5.64748	4.6316	3679.02	3723.41	10.8107	5.13954	3701.21	2.10343	1.07275	no	yes	0.153224
	DTWD2	16.4045	14.8248	5.13407	1.54387	3569.32	3830.97	15.6147	3.33897	3700.14	4.67649	2.22543	yes	yes	0.331763	-0.479172
	ZDHHC12	22.5562	22.9111	6.67429	10.0351	3777.68	3622.36	22.7336	8.35471	3700.02	2.72106	1.44417	yes	yes	0.388618	-0.410478
	UTP6	28.7079	17.5203	14.8888	7.71933	3696.03	3702.76	23.1141	11.3041	3699.4	2.04475	1.03193	yes	yes	0.319241	-0.495882
	ACO1	28.7079	18.868	7.1877	12.3509	3633.1	3764.69	23.7879	9.76932	3698.9	2.43496	1.2839	yes	yes	0.378994	-0.421368
	SAMD11	36.9101	10.7817	4.62067	5.40353	3849.11	3548.48	23.8459	5.0121	3698.8	4.75767	2.25025	yes	yes	0.509187	-0.293122
	DUSP1	73.8202	53.9085	31.3178	26.2457	3702.84	3691.9	63.8643	28.7818	3697.37	2.21892	1.14985	yes	yes	0.948852	-0.0228013
	STK38L	28.7079	8.08627	7.1877	5.40353	3659.46	3734.27	18.3971	6.29562	3696.87	2.9222	1.54706	no	yes	0.327343
	FOXD1	20.5056	2.69542	2.05363	5.40353	3626.3	3766.86	11.6005	3.72858	3696.58	3.11124	1.63749	no	yes	0.212952
	DYNC2H1	12.3034	5.39085	3.59385	4.6316	3851.66	3539.79	8.84711	4.11273	3695.73	2.15115	1.10511	no	yes	0.128104
	FBXO38	32.809	17.5203	6.67429	6.17547	3563.36	3826.62	25.1646	6.42488	3694.99	3.91674	1.96966	yes	yes	0.507166	-0.29485
	IFT20	22.5562	13.4771	5.13407	6.9474	3712.19	3677.77	18.0166	6.04074	3694.98	2.98252	1.57653	yes	yes	0.324113	-0.489304
	RECQL	32.809	16.1725	16.429	10.8071	3556.56	3832.05	24.4908	13.618	3694.31	1.7984	0.846718	yes	yes	0.29431
	ZNF641	10.2528	16.1725	4.62067	5.40353	3633.95	3753.83	13.2127	5.0121	3693.89	2.63616	1.39844	yes	yes	0.222004	-0.65364
	C5orf38	20.5056	8.08627	2.56704	1.54387	3597.38	3788.59	14.2959	2.05545	3692.99	6.95514	2.79808	no	yes	0.331452
	CWF19L1	20.5056	16.1725	7.1877	11.579	3673.92	3710.37	18.3391	9.38335	3692.14	1.95443	0.966746	yes	yes	0.242562
	SUPV3L1	47.1629	18.868	5.13407	5.40353	3724.95	3659.3	33.0154	5.2688	3692.12	6.26621	2.64759	yes	yes	0.751509	-0.124066
	SNAP23	22.5562	14.8248	3.59385	6.17547	3523.39	3859.22	18.6905	4.88466	3691.3	3.82637	1.93598	yes	yes	0.37401	-0.427117
	IFT27	26.6573	9.43398	7.1877	6.17547	3633.1	3749.48	18.0456	6.68158	3691.29	2.7008	1.43339	no	yes	0.307861
	EXOC1	30.7584	20.2157	5.13407	6.17547	3664.57	3717.97	25.487	5.65477	3691.27	4.50718	2.17222	yes	yes	0.537275	-0.269803
	ARL14EP	26.6573	9.43398	9.24133	10.0351	3619.49	3762.52	18.0456	9.63823	3691.01	1.8723	0.90481	no	yes	0.227781
	MYNN	24.6067	14.8248	4.62067	5.40353	3667.12	3713.63	19.7158	5.0121	3690.37	3.93364	1.97586	yes	yes	0.398434	-0.399644
	CPT2	22.5562	6.73856	8.21452	10.0351	3702.84	3677.77	14.6474	9.12482	3690.3	1.60522	0.682773	no	yes	0.14965
	ULK2	24.6067	21.5634	5.64748	9.2632	3672.22	3703.85	23.0851	7.45534	3688.03	3.09645	1.63061	yes	yes	0.423795	-0.372844
	SPECC1L	16.4045	14.8248	4.10726	7.71933	3742.81	3632.14	15.6147	5.9133	3687.47	2.6406	1.40087	yes	yes	0.26309	-0.579896
	MAN2B1	26.6573	9.43398	2.56704	3.85967	3704.54	3666.91	18.0456	3.21335	3685.72	5.61583	2.4895	no	yes	0.402426
	ANKRD54	22.5562	8.08627	6.16089	1.54387	3696.88	3674.51	15.3212	3.85238	3685.7	3.97708	1.99171	no	yes	0.311172
	DNAJC15	26.6573	9.43398	3.59385	2.3158	3596.53	3774.47	18.0456	2.95483	3685.5	6.10718	2.61051	no	yes	0.409464
	RPS6KL1	14.3539	10.7817	2.56704	6.9474	3739.41	3631.05	12.5678	4.75722	3685.23	2.64184	1.40154	yes	yes	0.211943	-0.67378
	UNC5B	4.10112	6.73856	1.54022	1.54387	3771.72	3597.37	5.41984	1.54204	3684.55	3.51471	1.81341	no	yes	0.105245
	SLX4IP	22.5562	13.4771	6.67429	2.3158	3588.03	3779.9	18.0166	4.49505	3683.96	4.00811	2.00292	yes	yes	0.367039	-0.435287
	MACC1	20.5056	4.04313	2.56704	0	3630.55	3736.44	12.2744	1.28352	3683.5	9.56307	3.25747	no	yes	0.298381
	OPA3	24.6067	14.8248	9.24133	7.71933	3579.52	3785.34	19.7158	8.48033	3682.43	2.32488	1.21716	yes	yes	0.30511	-0.515544
	LYAR	34.8595	30.9974	11.8084	10.0351	3521.69	3841.83	32.9285	10.9217	3681.76	3.01494	1.59213	yes	yes	0.597722	-0.223501
	DGKD	26.6573	35.0405	15.9156	11.579	3706.24	3656.04	30.8489	13.7473	3681.14	2.244	1.16607	yes	yes	0.464573	-0.332946
	CZIB	30.7584	5.39085	6.67429	6.17547	3672.22	3686.46	18.0746	6.42488	3679.34	2.81323	1.49222	no	yes	0.316626
	CAB39L	34.8595	6.73856	3.08044	2.3158	3593.13	3764.69	20.7991	2.69812	3678.91	7.70872	2.94649	no	yes	0.492019
	MASTL	34.8595	28.3019	9.24133	9.2632	3628.85	3723.41	31.5807	9.25227	3676.13	3.4133	1.77117	yes	yes	0.607392	-0.216531
	BCYRN1	12.3034	9.43398	6.67429	6.9474	3575.27	3776.64	10.8687	6.81085	3675.96	1.59579	0.67427	no	yes	0.110388
	PLA2G6	16.4045	10.7817	1.54022	3.85967	3832.1	3516.97	13.5931	2.69994	3674.54	5.03458	2.33187	yes	yes	0.296449	-0.528049
	KCTD9	30.7584	20.2157	13.862	13.8948	3528.5	3816.84	25.487	13.8784	3672.67	1.83645	0.876923	yes	yes	0.316082
	ZNRD2	41.0112	17.5203	7.1877	7.71933	3713.04	3631.05	29.2657	7.45352	3672.05	3.92643	1.97322	yes	yes	0.594007	-0.226208
	CINP	28.7079	12.1294	5.64748	6.17547	3513.19	3823.36	20.4186	5.91147	3668.27	3.45407	1.7883	yes	yes	0.395476	-0.402879
	ZSCAN32	18.4551	12.1294	4.10726	3.85967	3611.84	3723.41	15.2922	3.98346	3667.62	3.83893	1.9407	yes	yes	0.308341	-0.510969
	UST	26.6573	1.34771	2.56704	1.54387	3573.57	3761.43	14.0025	2.05545	3667.5	6.81237	2.76816	no	yes	0.325755
	CTDP1	18.4551	12.1294	6.16089	10.0351	3639.05	3695.16	15.2922	8.09801	3667.1	1.88839	0.917159	yes	yes	0.196183
	TMEM14B	32.809	25.6065	11.8084	11.579	3467.26	3864.65	29.2078	11.6937	3665.96	2.49774	1.32062	yes	yes	0.477749	-0.3208
	STX12	32.809	16.1725	7.1877	10.0351	3639.05	3688.64	24.4908	8.61142	3663.85	2.84399	1.50792	yes	yes	0.433407	-0.363105
	MTHFR	14.3539	9.43398	3.08044	2.3158	3672.22	3650.61	11.894	2.69812	3661.42	4.40824	2.1402	no	yes	0.251155
	VPS16	30.7584	17.5203	4.62067	6.17547	3790.43	3528.92	24.1393	5.39807	3659.68	4.47185	2.16087	yes	yes	0.512102	-0.290644
	LINC00662	30.7584	10.7817	6.16089	6.17547	3645.86	3672.34	20.7701	6.16818	3659.1	3.36729	1.75159	yes	yes	0.399057	-0.398965
	KIAA1958	26.6573	9.43398	5.64748	3.85967	3608.44	3708.19	18.0456	4.75357	3658.32	3.79623	1.92457	no	yes	0.363338
	TMEM189	16.4045	12.1294	6.67429	3.08773	3653.51	3662.56	14.2669	4.88101	3658.04	2.92295	1.54742	yes	yes	0.256584	-0.59077
	TOR1B	24.6067	9.43398	5.13407	10.0351	3684.13	3627.79	17.0204	7.5846	3655.96	2.24407	1.16612	no	yes	0.258092
	CDKN2AIPNL	28.7079	9.43398	6.16089	8.49127	3595.68	3715.8	19.0709	7.32608	3655.74	2.60316	1.38026	no	yes	0.321271
	GLCCI1	8.20225	12.1294	6.67429	6.17547	3566.77	3744.05	10.1658	6.42488	3655.41	1.58226	0.661986	no	yes	0.10234
	GAS2L3	30.7584	16.1725	5.13407	0.771933	3630.55	3678.86	23.4655	2.953	3654.7	7.94631	2.99029	yes	yes	0.561262	-0.250834
	LGR4	30.7584	44.4745	24.1301	17.7545	3592.28	3713.63	37.6165	20.9423	3652.95	1.79619	0.844944	yes	yes	0.456457
	NFS1	34.8595	13.4771	5.64748	10.0351	3628.85	3676.69	24.1683	7.84131	3652.77	3.08218	1.62395	yes	yes	0.446977	-0.349715
	ZNF785	10.2528	8.08627	3.59385	2.3158	3702.84	3598.46	9.16954	2.95483	3650.65	3.10324	1.63378	no	yes	0.170236
	COPS8	57.4157	24.2588	11.295	12.3509	3577.82	3723.41	40.8373	11.8229	3650.61	3.45407	1.7883	yes	yes	0.794779	-0.0997534
	ZNF408	24.6067	18.868	7.1877	3.08773	3680.72	3620.19	21.7374	5.13772	3650.46	4.23094	2.08098	yes	yes	0.454728	-0.342249
	SEMA4D	28.7079	12.1294	5.64748	7.71933	3724.95	3575.64	20.4186	6.68341	3650.3	3.05512	1.61123	yes	yes	0.376277	-0.424492
	MRPS22	36.9101	26.9542	6.16089	6.9474	3594.83	3702.76	31.9322	6.55414	3648.8	4.87206	2.28453	yes	yes	0.695518	-0.157692
	C15orf39	26.6573	13.4771	10.2681	6.9474	3714.74	3581.07	20.0672	8.60777	3647.91	2.33129	1.22113	yes	yes	0.314137	-0.502881
	RHNO1	28.7079	17.5203	4.10726	9.2632	3505.53	3789.68	23.1141	6.68523	3647.61	3.45748	1.78972	yes	yes	0.4504	-0.346401
	PIN1	18.4551	17.5203	6.16089	7.71933	3576.12	3719.06	17.9877	6.94011	3647.59	2.59184	1.37398	yes	yes	0.302872	-0.51874
	SEMA3E	20.5056	10.7817	5.13407	3.08773	3577.82	3715.8	15.6437	4.1109	3646.81	3.80541	1.92805	yes	yes	0.316242	-0.49998
	FBXL14	24.6067	14.8248	4.62067	13.8948	3630.55	3662.56	19.7158	9.25773	3646.56	2.12966	1.09062	yes	yes	0.286793	-0.542432
	PROSER2	20.5056	4.04313	6.16089	3.08773	3655.21	3635.4	12.2744	4.62431	3645.31	2.65431	1.40834	no	yes	0.209861
	STAP2	26.6573	5.39085	1.54022	3.08773	3648.41	3641.92	16.0241	2.31398	3645.16	6.9249	2.79179	no	yes	0.376117
	MZT1	14.3539	8.08627	2.05363	8.49127	3548.91	3739.7	11.2201	5.27245	3644.3	2.12806	1.08954	no	yes	0.163204
	BX890604.2	20.5056	9.43398	4.62067	3.08773	3713.89	3572.38	14.9698	3.8542	3643.14	3.88402	1.95755	no	yes	0.305111
	NQO2	28.7079	32.3451	11.295	14.6667	3685.83	3599.55	30.5265	12.9808	3642.69	2.35165	1.23368	yes	yes	0.481667	-0.317253
	HERPUD2	20.5056	10.7817	4.10726	5.40353	3582.92	3698.42	15.6437	4.7554	3640.67	3.28966	1.71794	yes	yes	0.299073	-0.524223
	MPZL3	30.7584	9.43398	5.64748	6.17547	3616.94	3661.48	20.0962	5.91147	3639.21	3.39953	1.76533	no	yes	0.389775
	SERTAD2	30.7584	22.9111	4.62067	10.0351	3605.04	3672.34	26.8348	7.3279	3638.69	3.662	1.87263	yes	yes	0.536096	-0.270757
	EHBP1	43.0618	20.2157	7.1877	13.8948	3635.65	3638.66	31.6387	10.5413	3637.15	3.00142	1.58565	yes	yes	0.580055	-0.236531
	SFXN4	16.4045	9.43398	7.1877	6.9474	3607.59	3665.82	12.9192	7.06755	3636.7	1.82797	0.870239	no	yes	0.160906
	SCYL3	28.7079	12.1294	3.59385	6.9474	3556.56	3713.63	20.4186	5.27063	3635.09	3.87404	1.95384	yes	yes	0.416716	-0.38016
	DESI1	26.6573	12.1294	8.72792	10.0351	3639.9	3627.79	19.3934	9.38153	3633.85	2.06718	1.04767	yes	yes	0.275516	-0.559854
	NCK1	28.7079	8.08627	2.05363	5.40353	3443.45	3822.28	18.3971	3.72858	3632.86	4.93407	2.30278	no	yes	0.403772
	GHR	22.5562	8.08627	3.59385	3.85967	3641.6	3621.27	15.3212	3.72676	3631.44	4.11114	2.03954	no	yes	0.31928
	ATOX1	24.6067	16.1725	8.72792	6.17547	3603.33	3657.13	20.3896	7.45169	3630.23	2.73624	1.4522	yes	yes	0.356394	-0.448069
	LAMTOR2	20.5056	18.868	7.1877	6.17547	3559.96	3699.5	19.6868	6.68158	3629.73	2.94643	1.55897	yes	yes	0.358297	-0.445757
	THG1L	34.8595	14.8248	5.13407	5.40353	3643.31	3615.84	24.8422	5.2688	3629.57	4.71496	2.23725	yes	yes	0.539275	-0.26819
	INSR	34.8595	12.1294	5.64748	3.85967	3629.7	3628.88	23.4945	4.75357	3629.29	4.94249	2.30524	yes	yes	0.516379	-0.287031
	CRTC1	20.5056	9.43398	3.59385	2.3158	3751.31	3505.02	14.9698	2.95483	3628.17	5.06622	2.34091	no	yes	0.331158
	GMEB1	41.0112	14.8248	6.16089	4.6316	3535.3	3711.45	27.918	5.39624	3623.38	5.1736	2.37117	yes	yes	0.621569	-0.206511
	NBEAL1	20.5056	6.73856	4.62067	1.54387	3614.39	3631.05	13.6221	3.08227	3622.72	4.4195	2.14388	no	yes	0.290937
	ZNF260	26.6573	10.7817	6.67429	2.3158	3451.1	3792.94	18.7195	4.49505	3622.02	4.16447	2.05813	yes	yes	0.392721	-0.405916
	PYROXD2	18.4551	2.69542	1.54022	3.08773	3629.7	3611.5	10.5752	2.31398	3620.6	4.57016	2.19224	no	yes	0.228174
	ZNF480	26.6573	12.1294	6.67429	3.08773	3529.35	3710.37	19.3934	4.88101	3619.86	3.97322	1.99031	yes	yes	0.400909	-0.396954
	RPIA	36.9101	14.8248	6.16089	3.85967	3625.45	3613.67	25.8675	5.01028	3619.56	5.16288	2.36818	yes	yes	0.576236	-0.2394
	SBDSP1	38.9607	20.2157	5.64748	14.6667	3570.17	3666.91	29.5882	10.1571	3618.54	2.91305	1.54253	yes	yes	0.536987	-0.270036
	HEATR5A	22.5562	9.43398	6.16089	10.0351	3731.75	3505.02	15.9951	8.09801	3618.39	1.97519	0.981989	no	yes	0.218248
	ARRDC4	16.4045	10.7817	2.05363	4.6316	3527.64	3708.19	13.5931	3.34261	3617.92	4.06661	2.02382	yes	yes	0.283325	-0.547715
	DUSP4	43.0618	35.0405	18.9961	16.2106	3613.54	3621.27	39.0511	17.6033	3617.41	2.21839	1.14952	yes	yes	0.592906	-0.227014
	TM2D3	32.809	17.5203	3.59385	8.49127	3559.11	3675.6	25.1646	6.04256	3617.36	4.16456	2.05817	yes	yes	0.52862	-0.276857
	NOL3	41.0112	36.3882	8.21452	16.2106	3616.09	3618.02	38.6997	12.2126	3617.05	3.16885	1.66396	yes	yes	0.732286	-0.135319
	CDKN2C	22.5562	30.9974	8.21452	9.2632	3658.61	3572.38	26.7768	8.73886	3615.5	3.0641	1.61547	yes	yes	0.498905	-0.301982
	MAP3K4	20.5056	14.8248	7.70111	6.17547	3483.42	3747.31	17.6652	6.93829	3615.36	2.54605	1.34826	yes	yes	0.296704	-0.527677
	NDUFB3	16.4045	25.6065	8.21452	16.2106	3447.7	3777.73	21.0055	12.2126	3612.72	1.71999	0.782402	yes	yes	0.243389
	HEATR5B	24.6067	18.868	6.67429	12.3509	3701.99	3522.4	21.7374	9.51261	3612.2	2.28511	1.19226	yes	yes	0.33843	-0.470532
	SNAPIN	26.6573	17.5203	3.59385	7.71933	3593.13	3629.97	22.0888	5.65659	3611.55	3.90496	1.96531	yes	yes	0.45499	-0.341998
	STS	16.4045	17.5203	5.13407	7.71933	3567.62	3654.96	16.9624	6.4267	3611.29	2.63936	1.40019	yes	yes	0.291743	-0.535
	ZNF277	18.4551	4.04313	2.56704	3.85967	3566.77	3653.87	11.2491	3.21335	3610.32	3.50074	1.80766	no	yes	0.222577
	ZFP1	14.3539	17.5203	5.13407	4.6316	3576.12	3643	15.9371	4.88284	3609.56	3.2639	1.7066	yes	yes	0.306249	-0.513925
	ZDHHC24	22.5562	12.1294	2.56704	6.17547	3685.83	3533.27	17.3428	4.37125	3609.55	3.96747	1.98822	yes	yes	0.359367	-0.444461
	FCHO2	22.5562	9.43398	4.62067	5.40353	3565.91	3649.52	15.9951	5.0121	3607.72	3.19129	1.67414	no	yes	0.30443
	NOSIP	30.7584	21.5634	11.295	19.2983	3598.23	3616.93	26.1609	15.2966	3607.58	1.71024	0.774197	yes	yes	0.301151
	RNASEH1	22.5562	12.1294	10.2681	6.9474	3649.26	3565.86	17.3428	8.60777	3607.56	2.01478	1.01062	yes	yes	0.242131	-0.61595
	RNF113A	32.809	18.868	2.56704	6.17547	3447.7	3762.52	25.8385	4.37125	3605.11	5.911	2.5634	yes	yes	0.595466	-0.225143
	RHPN2	34.8595	32.3451	8.72792	10.0351	3499.58	3709.28	33.6023	9.38153	3604.43	3.58175	1.84067	yes	yes	0.671973	-0.172648
	FBXW7	22.5562	16.1725	3.08044	9.2632	3521.69	3684.29	19.3644	6.17182	3602.99	3.13754	1.64964	yes	yes	0.366155	-0.436335
	TXNDC17	30.7584	28.3019	11.295	8.49127	3569.32	3633.23	29.5302	9.89311	3601.27	2.98492	1.57769	yes	yes	0.545282	-0.263379
	ADPRS	28.7079	13.4771	7.70111	5.40353	3556.56	3644.09	21.0925	6.55232	3600.33	3.21909	1.68665	yes	yes	0.403857	-0.393772
	PPWD1	16.4045	17.5203	5.64748	6.9474	3562.51	3635.4	16.9624	6.29744	3598.96	2.69353	1.4295	yes	yes	0.296334	-0.528218
	MXD3	14.3539	8.08627	2.56704	3.85967	3732.6	3464.82	11.2201	3.21335	3598.71	3.49171	1.80393	no	yes	0.222489
	CSNK1G1	24.6067	17.5203	3.59385	12.3509	3576.12	3618.02	21.0635	7.97239	3597.07	2.64205	1.40166	yes	yes	0.363938	-0.438972
	PLEKHG2	49.2135	29.6497	10.2681	11.579	3684.98	3507.19	39.4316	10.9236	3596.09	3.60977	1.85191	yes	yes	0.792751	-0.100863
	PRKCA	30.7584	33.6928	17.4558	7.71933	3598.23	3588.68	32.2256	12.5876	3593.46	2.56011	1.35621	yes	yes	0.546494	-0.262415
	TMEM41B	10.2528	8.08627	3.59385	7.71933	3548.06	3635.4	9.16954	5.65659	3591.73	1.62104	0.696916	no	yes	0.0978066
	BBS2	22.5562	10.7817	6.16089	6.17547	3555.71	3622.36	16.6689	6.16818	3589.04	2.70241	1.43425	yes	yes	0.292579	-0.533757
	FAM83G	34.8595	25.6065	8.72792	10.8071	3650.96	3526.75	30.233	9.76749	3588.85	3.09527	1.63007	yes	yes	0.570253	-0.243933
	TNS2	36.9101	17.5203	9.24133	12.3509	3770.87	3403.98	27.2152	10.7961	3587.42	2.52083	1.3339	yes	yes	0.457683	-0.339435
	FNIP2	10.2528	16.1725	6.16089	4.6316	3535.3	3636.49	13.2127	5.39624	3585.89	2.44849	1.2919	yes	yes	0.217977	-0.661589
	HRAS	34.8595	18.868	12.3218	10.8071	3526.79	3641.92	26.8638	11.5644	3584.36	2.32297	1.21597	yes	yes	0.426836	-0.369739
	NIT1	16.4045	5.39085	6.16089	5.40353	3552.31	3615.84	10.8977	5.78221	3584.08	1.88469	0.914327	no	yes	0.142727
	OSTM1	30.7584	16.1725	10.7816	10.0351	3568.47	3596.29	23.4655	10.4083	3582.38	2.25449	1.1728	yes	yes	0.364483	-0.438323
	MGST3	49.2135	26.9542	8.72792	7.71933	3527.64	3634.31	38.0839	8.22363	3580.98	4.63103	2.21133	yes	yes	0.833857	-0.0789086
	BLOC1S4	22.5562	20.2157	4.62067	11.579	3499.58	3661.48	21.3859	8.09983	3580.53	2.64029	1.4007	yes	yes	0.371065	-0.43055
	CRYBG3	32.809	9.43398	5.64748	7.71933	3619.49	3539.79	21.1215	6.68341	3579.64	3.16029	1.66006	no	yes	0.403339
	CNNM2	24.6067	21.5634	2.05363	8.49127	3550.61	3608.24	23.0851	5.27245	3579.42	4.37843	2.13041	yes	yes	0.497639	-0.303085
	CENPL	22.5562	16.1725	4.10726	10.8071	3514.04	3644.09	19.3644	7.45716	3579.06	2.59675	1.37671	yes	yes	0.33269	-0.47796
	ZNF37A	34.8595	10.7817	1.02681	3.08773	3491.93	3664.73	22.8206	2.05727	3578.33	11.0927	3.47153	yes	yes	0.580252	-0.236383
	IFNAR1	16.4045	12.1294	10.7816	8.49127	3520.84	3634.31	14.2669	9.63641	3577.58	1.48053	0.566109	yes	yes	0.129432
	RNF214	22.5562	13.4771	2.05363	7.71933	3588.88	3562.6	18.0166	4.88648	3575.74	3.68704	1.88246	yes	yes	0.367201	-0.435096
	LRRC8B	28.7079	9.43398	6.16089	6.9474	3502.13	3645.18	19.0709	6.55414	3573.65	2.90975	1.5409	no	yes	0.350251
	ZNF616	26.6573	10.7817	6.16089	6.17547	3473.22	3673.43	18.7195	6.16818	3573.32	3.03485	1.60163	yes	yes	0.351251	-0.454383
	FAM149B1	12.3034	12.1294	2.05363	3.08773	3480.02	3661.48	12.2164	2.57068	3570.75	4.7522	2.2486	yes	yes	0.270131	-0.568425
	BRCA2	22.5562	17.5203	7.70111	15.4387	3589.73	3551.74	20.0382	11.5699	3570.73	1.73193	0.792379	yes	yes	0.237159
	SULT1A1	12.3034	5.39085	4.10726	3.85967	3666.27	3473.51	8.84711	3.98346	3569.89	2.22096	1.15118	no	yes	0.136241
	MRI1	12.3034	14.8248	3.08044	3.08773	3665.42	3472.43	13.5641	3.08409	3568.92	4.39809	2.13688	yes	yes	0.293646	-0.532175
	CTBP1-DT	14.3539	14.8248	5.13407	5.40353	3514.04	3623.45	14.5894	5.2688	3568.74	2.76901	1.46937	yes	yes	0.261173	-0.583072
	CLDN12	24.6067	16.1725	2.05363	6.9474	3563.36	3566.95	20.3896	4.50051	3565.16	4.53051	2.17967	yes	yes	0.445678	-0.350979
	A2MP1	14.3539	4.04313	2.56704	3.08773	3626.3	3503.93	9.19853	2.82738	3565.12	3.25337	1.70194	no	yes	0.178708
	EIF2AK3	28.7079	20.2157	6.16089	9.2632	3578.67	3548.48	24.4618	7.71204	3563.58	3.17189	1.66534	yes	yes	0.470026	-0.327878
	QDPR	18.4551	14.8248	5.13407	6.17547	3557.41	3568.04	16.6399	5.65477	3562.72	2.94264	1.55711	yes	yes	0.308336	-0.510975
	SRD5A1	28.7079	14.8248	6.16089	3.08773	3531.9	3589.77	21.7663	4.62431	3560.83	4.70694	2.23479	yes	yes	0.481405	-0.317489
	CTDSPL2	14.3539	9.43398	18.4827	19.2983	3581.22	3539.79	11.894	18.8905	3560.51	0.629626	-0.667432	no	yes	-0.196504
	MRPL35	16.4045	18.868	7.1877	6.9474	3461.31	3658.22	17.6362	7.06755	3559.76	2.49538	1.31926	yes	yes	0.296893	-0.5274
	SLC25A22	32.809	20.2157	7.1877	13.8948	3587.18	3528.92	26.5123	10.5413	3558.05	2.5151	1.33062	yes	yes	0.448872	-0.347878
	RETREG1	8.20225	8.08627	4.10726	2.3158	3501.28	3611.5	8.14426	3.21153	3556.39	2.53594	1.34252	no	yes	0.138701
	KIAA0586	28.7079	10.7817	4.10726	5.40353	3596.53	3514.8	19.7448	4.7554	3555.66	4.15208	2.05383	yes	yes	0.421563	-0.375137
	CDR2L	30.7584	37.7359	10.7816	20.8422	3498.73	3612.58	34.2472	15.8119	3555.66	2.16591	1.11498	yes	yes	0.518478	-0.28527
	POLR2F	26.6573	20.2157	8.72792	11.579	3480.87	3628.88	23.4365	10.1535	3554.88	2.30823	1.20678	yes	yes	0.373657	-0.427527
	SNAPC4	18.4551	17.5203	5.64748	4.6316	3579.52	3530.01	17.9877	5.13954	3554.77	3.49986	1.8073	yes	yes	0.361433	-0.441972
	NUF2	16.4045	16.1725	7.1877	3.08773	3472.37	3635.4	16.2885	5.13772	3553.88	3.17038	1.66466	yes	yes	0.313764	-0.503397
	DTD2	20.5056	8.08627	3.59385	3.85967	3491.08	3614.76	14.2959	3.72676	3552.92	3.83603	1.93961	no	yes	0.297479
	GTF2A2	36.9101	24.2588	13.3486	17.7545	3408.58	3696.24	30.5845	15.5515	3552.41	1.96665	0.975742	yes	yes	0.423175
	TMEM41A	22.5562	13.4771	9.75474	7.71933	3538.7	3565.86	18.0166	8.73704	3552.28	2.0621	1.04411	yes	yes	0.26123	-0.582978
	KIAA0895L	32.809	8.08627	4.62067	7.71933	3667.12	3434.4	20.4476	6.17	3550.76	3.31404	1.72859	no	yes	0.402101
	CFAP36	30.7584	16.1725	6.67429	9.2632	3423.04	3677.77	23.4655	7.96875	3550.41	2.94469	1.55812	yes	yes	0.436478	-0.360038
	SLC25A15	26.6573	12.1294	11.8084	6.17547	3472.37	3626.71	19.3934	8.99192	3549.54	2.15675	1.10886	yes	yes	0.293036	-0.533078
	DCLRE1A	41.0112	14.8248	8.72792	16.2106	3450.25	3647.35	27.918	12.4693	3548.8	2.23895	1.16282	yes	yes	0.435323	-0.361188
	CREB3	45.1124	18.868	7.70111	8.49127	3544.65	3549.57	31.9902	8.09619	3547.11	3.95126	1.98231	yes	yes	0.673618	-0.171586
	ARHGEF26	18.4551	6.73856	4.62067	4.6316	3446	3647.35	12.5968	4.62613	3546.68	2.72297	1.44518	no	yes	0.224736
	ARHGAP4	20.5056	8.08627	2.05363	4.6316	3563.36	3521.32	14.2959	3.34261	3542.34	4.27687	2.09656	no	yes	0.309212
	OTUD3	28.7079	14.8248	4.10726	3.08773	3549.76	3534.36	21.7663	3.5975	3542.06	6.05042	2.59703	yes	yes	0.512946	-0.289928
	TRMT10C	26.6573	25.6065	6.16089	10.0351	3492.78	3590.85	26.1319	8.09801	3541.81	3.22695	1.69017	yes	yes	0.509171	-0.293136
	WDR20	45.1124	22.9111	10.2681	5.40353	3477.47	3606.06	34.0117	7.83584	3541.77	4.34053	2.11787	yes	yes	0.739063	-0.131318
	ZNF367	43.0618	29.6497	12.8352	15.4387	3544.65	3537.62	36.3557	14.1369	3541.13	2.57169	1.36271	yes	yes	0.627449	-0.202422
	NDUFAF6	20.5056	14.8248	8.21452	6.17547	3536.15	3543.05	17.6652	7.19499	3539.6	2.45521	1.29585	yes	yes	0.295803	-0.528998
	COPG2	28.7079	18.868	10.2681	8.49127	3553.16	3524.58	23.7879	9.37971	3538.87	2.5361	1.34261	yes	yes	0.407142	-0.390254
	COX6A1	32.809	26.9542	10.7816	8.49127	3552.31	3524.58	29.8816	9.63641	3538.44	3.10091	1.63269	yes	yes	0.57215	-0.24249
	DBR1	18.4551	4.04313	3.08044	4.6316	3452.81	3619.1	11.2491	3.85602	3535.95	2.91728	1.54462	no	yes	0.209083
	MACIR	28.7079	12.1294	5.13407	8.49127	3401.78	3669.08	20.4186	6.81267	3535.43	2.99716	1.58359	yes	yes	0.384846	-0.414713
	ZBTB5	16.4045	16.1725	6.67429	10.8071	3529.35	3538.7	16.2885	8.74068	3534.02	1.86353	0.898038	yes	yes	0.213576
	TMEM69	18.4551	12.1294	4.62067	4.6316	3560.81	3507.19	15.2922	4.62613	3534	3.30562	1.72492	yes	yes	0.301813	-0.520261
	ERCC2	26.6573	16.1725	7.1877	7.71933	3543.8	3522.4	21.4149	7.45352	3533.1	2.87313	1.52262	yes	yes	0.39516	-0.403227
	ZC3H8	22.5562	10.7817	4.62067	3.08773	3478.32	3587.59	16.6689	3.8542	3532.96	4.32488	2.11266	yes	yes	0.36272	-0.440429
	PHYH	14.3539	8.08627	4.62067	2.3158	3466.41	3598.46	11.2201	3.46823	3532.44	3.23511	1.69381	no	yes	0.219448
	DANCR	30.7584	10.7817	6.67429	7.71933	3498.73	3565.86	20.7701	7.19681	3532.3	2.88601	1.52908	yes	yes	0.384261	-0.415374
	BACH1	22.5562	5.39085	4.62067	6.17547	3502.98	3561.52	13.9735	5.39807	3532.25	2.58861	1.37218	no	yes	0.242776
	RNF146	14.3539	12.1294	7.1877	4.6316	3447.7	3613.67	13.2417	5.90965	3530.69	2.24069	1.16394	yes	yes	0.207665	-0.682636
	SMIM7	16.4045	20.2157	5.64748	10.0351	3467.26	3590.85	18.3101	7.84131	3529.06	2.33508	1.22347	yes	yes	0.296645	-0.527763
	ZNF268	14.3539	4.04313	3.08044	3.85967	3519.99	3537.62	9.19853	3.47006	3528.8	2.65083	1.40645	no	yes	0.162335
	SMAD6	43.0618	28.3019	11.8084	16.9825	3555.71	3500.67	35.6819	14.3954	3528.19	2.47869	1.30958	yes	yes	0.603324	-0.21945
	BMP1	32.809	13.4771	12.3218	15.4387	3631.4	3424.62	23.1431	13.8802	3528.01	1.66734	0.737549	yes	yes	0.262551
	NLGN4X	14.3539	4.04313	4.62067	1.54387	3453.66	3597.37	9.19853	3.08227	3525.51	2.98434	1.57741	no	yes	0.173486
	SLC26A2	24.6067	28.3019	17.4558	8.49127	3452.81	3597.37	26.4543	12.9736	3525.09	2.0391	1.02793	yes	yes	0.382424	-0.417455
	NIF3L1	20.5056	14.8248	6.67429	12.3509	3560.81	3487.64	17.6652	9.51261	3524.22	1.85703	0.892998	yes	yes	0.231331
	AC005670.3	18.4551	6.73856	5.64748	3.08773	3532.75	3513.71	12.5968	4.36761	3523.23	2.88414	1.52814	no	yes	0.23357
	DPH5	30.7584	18.868	4.10726	3.85967	3404.33	3640.83	24.8132	3.98346	3522.58	6.22905	2.63901	yes	yes	0.59132	-0.228177
	L3MBTL2	34.8595	10.7817	3.08044	7.71933	3428.99	3615.84	22.8206	5.39989	3522.42	4.22613	2.07934	yes	yes	0.494567	-0.305774
	STK16	10.2528	16.1725	3.59385	3.85967	3483.42	3559.34	13.2127	3.72676	3521.38	3.54535	1.82593	yes	yes	0.26938	-0.569634
	DDX19B	30.7584	10.7817	4.62067	5.40353	3487.67	3555	20.7701	5.0121	3521.34	4.14398	2.05102	yes	yes	0.447499	-0.349208
	AC099850.2	10.2528	8.08627	3.59385	8.49127	3427.29	3609.32	9.16954	6.04256	3518.31	1.51749	0.60169	no	yes	0.0888774
	GADD45A	24.6067	25.6065	7.70111	3.85967	3384.77	3648.44	25.1066	5.78039	3516.6	4.34342	2.11883	yes	yes	0.549571	-0.259976
	IL17RA	12.3034	14.8248	4.10726	5.40353	3475.77	3556.09	13.5641	4.7554	3515.93	2.85236	1.51216	yes	yes	0.250537	-0.601128
	QRSL1	26.6573	16.1725	8.21452	5.40353	3491.08	3535.44	21.4149	6.80902	3513.26	3.14508	1.6531	yes	yes	0.415736	-0.381182
	DPM3	30.7584	10.7817	4.62067	7.71933	3429.84	3595.2	20.7701	6.17	3512.52	3.3663	1.75116	yes	yes	0.415658	-0.381264
	ZMYND19	30.7584	28.3019	14.8888	13.1229	3546.35	3477.86	29.5302	14.0058	3512.11	2.10842	1.07616	yes	yes	0.442024	-0.354554
	ZNF239	6.15168	14.8248	3.08044	5.40353	3469.81	3553.91	10.4883	4.24199	3511.86	2.47249	1.30596	no	yes	0.177862
	SATB2	32.809	10.7817	6.67429	6.9474	3539.55	3480.03	21.7953	6.81085	3509.79	3.20009	1.67811	yes	yes	0.426934	-0.369639
	CYTH3	41.0112	14.8248	4.10726	8.49127	3459.61	3559.34	27.918	6.29926	3509.48	4.43195	2.14794	yes	yes	0.616011	-0.210411
	C2CD2L	16.4045	9.43398	5.13407	3.85967	3595.68	3421.36	12.9192	4.49687	3508.52	2.87294	1.52253	no	yes	0.240055
	PHF1	28.7079	13.4771	3.59385	6.17547	3504.68	3510.45	21.0925	4.88466	3507.57	4.31811	2.1104	yes	yes	0.462082	-0.335281
	FAM20C	20.5056	16.1725	5.13407	4.6316	3553.16	3461.56	18.3391	4.88284	3507.36	3.75582	1.90913	yes	yes	0.383657	-0.416057
	ARRDC2	20.5056	26.9542	9.75474	6.9474	3519.99	3493.07	23.7299	8.35107	3506.53	2.84154	1.50667	yes	yes	0.438578	-0.357954
	NME1	65.618	28.3019	16.9424	23.9299	3486.82	3524.58	46.96	20.4362	3505.7	2.29788	1.20031	yes	yes	0.75659	-0.12114
	SLC25A40	18.4551	12.1294	7.70111	6.17547	3457.06	3553.91	15.2922	6.93829	3505.49	2.20404	1.14015	yes	yes	0.238311	-0.622857
	SPRY1	20.5056	13.4771	2.05363	4.6316	3491.93	3512.63	16.9914	3.34261	3502.28	5.08326	2.34575	yes	yes	0.389711	-0.409257
	EMC7	36.9101	30.9974	13.862	12.3509	3470.66	3533.27	33.9537	13.1065	3501.97	2.59061	1.37329	yes	yes	0.595302	-0.225263
	PALB2	18.4551	22.9111	3.59385	12.3509	3446.85	3556.09	20.6831	7.97239	3501.47	2.59434	1.37537	yes	yes	0.36301	-0.440081
	ELP3	26.6573	26.9542	8.72792	11.579	3393.27	3608.24	26.8058	10.1535	3500.76	2.64006	1.40057	yes	yes	0.475677	-0.322687
	INTS12	14.3539	14.8248	5.64748	9.2632	3407.73	3591.94	14.5894	7.45534	3499.84	1.9569	0.968573	yes	yes	0.203839
	NGDN	34.8595	18.868	4.62067	7.71933	3388.17	3611.5	26.8638	6.17	3499.83	4.35393	2.12232	yes	yes	0.591278	-0.228208
	SLIRP	20.5056	21.5634	9.75474	13.1229	3445.15	3553.91	21.0345	11.4388	3499.53	1.83887	0.878822	yes	yes	0.274199
	C12orf66	28.7079	13.4771	6.16089	9.2632	3513.19	3485.46	21.0925	7.71204	3499.33	2.73501	1.45154	yes	yes	0.382372	-0.417514
	BMPR1B	32.809	17.5203	7.1877	5.40353	3524.24	3470.25	25.1646	6.29562	3497.25	3.99716	1.99898	yes	yes	0.539539	-0.267978
	MRE11	30.7584	16.1725	6.16089	10.0351	3379.67	3614.76	23.4655	8.09801	3497.21	2.89768	1.5349	yes	yes	0.439421	-0.35712
	GALNT11	18.4551	13.4771	6.67429	6.17547	3388.17	3598.46	15.9661	6.42488	3493.32	2.48504	1.31327	yes	yes	0.273128	-0.563635
	ANKRD13B	30.7584	17.5203	6.67429	11.579	3599.08	3386.59	24.1393	9.12665	3492.84	2.64493	1.40323	yes	yes	0.429814	-0.36672
	HEMK1	20.5056	8.08627	3.08044	5.40353	3648.41	3336.61	14.2959	4.24199	3492.51	3.3701	1.75279	no	yes	0.287872
	IFT88	18.4551	10.7817	2.56704	5.40353	3376.27	3608.24	14.6184	3.98528	3492.25	3.66809	1.87503	yes	yes	0.304477	-0.516446
	RAP1GDS1	34.8595	22.9111	7.1877	8.49127	3421.34	3560.43	28.8853	7.83948	3490.89	3.68459	1.88151	yes	yes	0.60288	-0.219769
	DHX57	38.9607	24.2588	6.67429	6.9474	3457.06	3521.32	31.6097	6.81085	3489.19	4.64109	2.21446	yes	yes	0.710735	-0.148292
	DNAAF2	10.2528	6.73856	2.05363	5.40353	3494.48	3483.29	8.49568	3.72858	3488.88	2.27853	1.1881	no	yes	0.136637
	MTARC2	22.5562	10.7817	2.56704	2.3158	3537.85	3438.74	16.6689	2.44142	3488.3	6.82756	2.77137	yes	yes	0.407864	-0.389484
	DDX59	28.7079	16.1725	2.56704	2.3158	3442.6	3531.1	22.4402	2.44142	3486.85	9.19146	3.20029	yes	yes	0.573549	-0.241429
	TMC6	20.5056	10.7817	3.08044	5.40353	3650.96	3315.97	15.6437	4.24199	3483.47	3.68781	1.88276	yes	yes	0.327308	-0.485043
	TRAPPC1	26.6573	13.4771	6.16089	17.7545	3433.25	3532.18	20.0672	11.9577	3482.71	1.67819	0.746903	yes	yes	0.232851
	TMEM138	41.0112	22.9111	9.75474	6.9474	3531.05	3433.31	31.9612	8.35107	3482.18	3.82719	1.93629	yes	yes	0.678026	-0.168753
	ZBTB39	57.4157	12.1294	4.62067	4.6316	3442.6	3521.32	34.7726	4.62613	3481.96	7.51655	2.91007	yes	yes	0.865789	-0.0625877
	TMUB2	22.5562	17.5203	6.67429	6.9474	3500.43	3462.65	20.0382	6.81085	3481.54	2.9421	1.55685	yes	yes	0.379929	-0.420298
	SEMA3B	22.5562	12.1294	6.16089	8.49127	3582.92	3380.07	17.3428	7.32608	3481.5	2.36727	1.24322	yes	yes	0.287713	-0.541041
	AMZ2P1	24.6067	4.04313	5.13407	4.6316	3477.47	3485.46	14.3249	4.88284	3481.47	2.93373	1.55274	no	yes	0.27121
	BOLA1	16.4045	8.08627	3.59385	5.40353	3557.41	3405.06	12.2454	4.49869	3481.24	2.72199	1.44466	no	yes	0.222527
	FAM98C	24.6067	16.1725	5.13407	5.40353	3484.27	3477.86	20.3896	5.2688	3481.07	3.86988	1.95229	yes	yes	0.434374	-0.362136
	OSBPL10	34.8595	16.1725	7.70111	3.85967	3464.71	3491.98	25.516	5.78039	3478.35	4.41424	2.14217	yes	yes	0.567386	-0.246121
	DCP1A	28.7079	13.4771	4.62067	3.85967	3547.2	3407.24	21.0925	4.24017	3477.22	4.97445	2.31454	yes	yes	0.484649	-0.314572
	UVSSA	20.5056	17.5203	7.1877	5.40353	3642.45	3308.37	19.0129	6.29562	3475.41	3.02003	1.59456	yes	yes	0.365923	-0.436611
	OTUD6B	20.5056	8.08627	4.10726	13.1229	3337.15	3607.15	14.2959	8.61506	3472.15	1.65941	0.730673	no	yes	0.163613
	UBR1	18.4551	13.4771	4.62067	5.40353	3540.4	3402.89	15.9661	5.0121	3471.65	3.18551	1.67152	yes	yes	0.315527	-0.500963
	FAM171A2	16.4045	6.73856	6.67429	6.17547	3653.51	3286.64	11.5715	6.42488	3470.07	1.80105	0.848838	no	yes	0.148315
	RBL1	18.4551	20.2157	10.7816	12.3509	3504.68	3434.4	19.3354	11.5662	3469.54	1.67171	0.741322	yes	yes	0.223924
	SMIM12	41.0112	10.7817	8.72792	7.71933	3391.57	3545.22	25.8965	8.22363	3468.4	3.14903	1.65491	yes	yes	0.509539	-0.292823
	INPP5F	41.0112	16.1725	4.10726	5.40353	3448.55	3487.64	28.5919	4.7554	3468.09	6.01251	2.58797	yes	yes	0.687308	-0.162849
	MSMO1	41.0112	33.6928	13.3486	16.2106	3411.13	3522.4	37.352	14.7796	3466.77	2.52727	1.33758	yes	yes	0.651108	-0.186347
	LINC01003	20.5056	6.73856	2.56704	2.3158	3391.57	3540.87	13.6221	2.44142	3466.22	5.57958	2.48016	no	yes	0.32256
	C11orf49	14.3539	12.1294	3.59385	5.40353	3506.38	3425.71	13.2417	4.49869	3466.05	2.94345	1.55751	yes	yes	0.252246	-0.598175
	ANO10	22.5562	14.8248	6.67429	3.85967	3481.72	3447.44	18.6905	5.26698	3464.58	3.54862	1.82726	yes	yes	0.38745	-0.411784
	AGPAT2	26.6573	14.8248	8.72792	4.6316	3491.08	3436.57	20.7411	6.67976	3463.82	3.10506	1.63462	yes	yes	0.405947	-0.39153
	SDHD	26.6573	10.7817	4.10726	8.49127	3393.27	3534.36	18.7195	6.29926	3463.82	2.9717	1.57129	yes	yes	0.358571	-0.445425
	MYL6B	18.4551	18.868	4.62067	6.9474	3328.64	3596.29	18.6615	5.78403	3462.46	3.22638	1.68992	yes	yes	0.371917	-0.429554
	MFAP3	12.3034	8.08627	6.16089	6.17547	3415.39	3508.28	10.1948	6.16818	3461.83	1.65281	0.72492	no	yes	0.116315
	TMCO4	16.4045	4.04313	4.10726	1.54387	3387.32	3535.44	10.2238	2.82556	3461.38	3.61833	1.85532	no	yes	0.213737
	TNFRSF21	47.1629	32.3451	9.24133	17.7545	3380.52	3540.87	39.754	13.4979	3460.7	2.9452	1.55837	yes	yes	0.758694	-0.119933
	SH3BGRL3	24.6067	12.1294	11.8084	10.8071	3449.4	3471.34	18.3681	11.3077	3460.37	1.62438	0.699893	yes	yes	0.204035
	ZNF141	20.5056	13.4771	2.05363	3.08773	3474.07	3445.26	16.9914	2.57068	3459.67	6.60967	2.72458	yes	yes	0.416823	-0.380048
	GPRC5C	22.5562	6.73856	6.16089	7.71933	3513.19	3405.06	14.6474	6.94011	3459.13	2.11054	1.07761	no	yes	0.222809
	SLC35E3	24.6067	9.43398	6.16089	7.71933	3338.85	3578.9	17.0204	6.94011	3458.87	2.45246	1.29423	no	yes	0.291432
	VWA1	20.5056	16.1725	7.70111	10.0351	3503.83	3412.67	18.3391	8.86812	3458.25	2.06798	1.04822	yes	yes	0.273866	-0.562463
	SAMM50	18.4551	6.73856	5.13407	10.0351	3377.97	3537.62	12.5968	7.5846	3457.79	1.66084	0.731912	no	yes	0.144954
	ALG12	16.4045	8.08627	6.16089	10.0351	3445.15	3470.25	12.2454	8.09801	3457.7	1.51215	0.596598	no	yes	0.119946
	SPAG1	41.0112	10.7817	5.64748	13.1229	3410.28	3505.02	25.8965	9.38517	3457.65	2.7593	1.4643	yes	yes	0.477529	-0.321
	ATAD3B	18.4551	17.5203	4.62067	4.6316	3590.58	3324.66	17.9877	4.62613	3457.62	3.88827	1.95913	yes	yes	0.386437	-0.412921
	KRCC1	22.5562	4.04313	6.67429	4.6316	3284.42	3629.97	13.2997	5.65295	3457.19	2.35269	1.23431	no	yes	0.221183
	PRDM15	20.5056	18.868	6.16089	3.85967	3559.11	3355.08	19.6868	5.01028	3457.1	3.92928	1.97427	yes	yes	0.424533	-0.372089
	NUP88	36.9101	20.2157	11.8084	15.4387	3426.44	3484.38	28.5629	13.6235	3455.41	2.09659	1.06804	yes	yes	0.432347	-0.364167
	MTERF2	22.5562	13.4771	4.10726	4.6316	3372.01	3536.53	18.0166	4.36943	3454.27	4.12334	2.04381	yes	yes	0.395082	-0.403312
	YIF1B	16.4045	24.2588	7.70111	10.0351	3423.89	3483.29	20.3317	8.86812	3453.59	2.29267	1.19703	yes	yes	0.331931	-0.478952
	PPIL4	26.6573	10.7817	5.64748	4.6316	3365.21	3541.96	18.7195	5.13954	3453.59	3.64225	1.86483	yes	yes	0.393213	-0.405372
	GCC1	30.7584	13.4771	5.64748	5.40353	3327.79	3578.9	22.1178	5.52551	3453.35	4.00285	2.00103	yes	yes	0.480469	-0.318334
	ATXN3	16.4045	8.08627	1.02681	2.3158	3328.64	3577.82	12.2454	1.67131	3453.23	7.32683	2.87319	no	yes	0.306208
	COQ6	16.4045	12.1294	5.64748	3.85967	3485.97	3419.19	14.2669	4.75357	3452.58	3.00131	1.58559	yes	yes	0.275544	-0.559809
	PIGV	34.8595	9.43398	4.62067	10.0351	3429.84	3474.6	22.1468	7.3279	3452.22	3.02225	1.59562	no	yes	0.429256
	ANKRD26	20.5056	2.69542	11.295	4.6316	3352.45	3546.31	11.6005	7.96328	3449.38	1.45675	0.542755	no	yes	0.105446
	TGFA	22.5562	17.5203	6.16089	6.17547	3295.47	3602.8	20.0382	6.16818	3449.14	3.24864	1.69984	yes	yes	0.40213	-0.395633
	FAM160A1	10.2528	2.69542	2.05363	1.54387	3480.02	3418.1	6.47412	1.79875	3449.06	3.59923	1.84769	no	yes	0.135555
	RBM41	20.5056	8.08627	5.13407	6.9474	3428.14	3469.17	14.2959	6.04074	3448.65	2.36659	1.24281	no	yes	0.239375
	MTMR6	18.4551	10.7817	4.62067	6.9474	3359.26	3533.27	14.6184	5.78403	3446.26	2.52737	1.33764	yes	yes	0.256346	-0.591174
	TENT4B	32.809	17.5203	5.13407	10.8071	3390.72	3501.76	25.1646	7.97057	3446.24	3.15719	1.65864	yes	yes	0.498922	-0.301968
	TMEM187	20.5056	5.39085	3.59385	5.40353	3464.71	3418.1	12.9482	4.49869	3441.41	2.87822	1.52518	no	yes	0.245526
	PPTC7	28.7079	10.7817	8.72792	7.71933	3383.92	3494.16	19.7448	8.22363	3439.04	2.40098	1.26362	yes	yes	0.335011	-0.474941
	IQSEC2	16.4045	17.5203	8.21452	10.8071	3506.38	3369.21	16.9624	9.51079	3437.8	1.78349	0.834701	yes	yes	0.216755
	TMEM203	30.7584	26.9542	9.75474	10.8071	3393.27	3482.2	28.8563	10.2809	3437.74	2.80679	1.48892	yes	yes	0.540338	-0.267334
	C19orf12	26.6573	12.1294	10.2681	6.17547	3382.22	3490.9	19.3934	8.22181	3436.56	2.35877	1.23804	yes	yes	0.32508	-0.48801
	DDIAS	18.4551	20.2157	8.72792	10.8071	3386.47	3486.55	19.3354	9.76749	3436.51	1.97956	0.985181	yes	yes	0.278418
	SFT2D3	20.5056	9.43398	3.59385	5.40353	3410.28	3462.65	14.9698	4.49869	3436.47	3.32759	1.73448	no	yes	0.304706
	RBBP9	24.6067	14.8248	7.1877	7.71933	3402.63	3470.25	19.7158	7.45352	3436.44	2.64517	1.40336	yes	yes	0.35683	-0.447538
	CRYZ	30.7584	25.6065	11.8084	12.3509	3360.96	3503.93	28.1825	12.0796	3432.45	2.33305	1.22222	yes	yes	0.469136	-0.328702
	ABCB8	14.3539	13.4771	3.08044	9.2632	3482.57	3380.07	13.9155	6.17182	3431.32	2.25469	1.17293	yes	yes	0.225677	-0.646513
	GPAM	22.5562	18.868	4.10726	6.17547	3466.41	3393.11	20.7121	5.14136	3429.76	4.02852	2.01025	yes	yes	0.453988	-0.342956
	RNU6-813P	14.3539	8.08627	3.59385	2.3158	3275.91	3583.25	11.2201	2.95483	3429.58	3.79721	1.92494	no	yes	0.241
	ZNF462	43.0618	39.0836	6.67429	10.8071	3531.05	3327.92	41.0727	8.74068	3429.48	4.69903	2.23236	yes	yes	0.942767	-0.0255958
	NME6	28.7079	20.2157	6.16089	5.40353	3382.22	3475.69	24.4618	5.78221	3428.95	4.23052	2.08084	yes	yes	0.54476	-0.263795
	EXOSC1	24.6067	12.1294	4.10726	6.17547	3427.29	3423.53	18.3681	5.14136	3425.41	3.57261	1.83698	yes	yes	0.386135	-0.413261
	EEF2KMT	14.3539	13.4771	4.10726	10.0351	3349.9	3498.5	13.9155	7.0712	3424.2	1.96792	0.976669	yes	yes	0.199881
	NOTCH1	28.7079	24.2588	11.295	8.49127	3648.41	3199.72	26.4833	9.89311	3424.06	2.67695	1.42059	yes	yes	0.484519	-0.314689
	MBD1	18.4551	16.1725	7.70111	12.3509	3456.21	3390.94	17.3138	10.026	3423.57	1.72689	0.788173	yes	yes	0.21287
	RNF181	28.7079	20.2157	8.21452	11.579	3452.81	3394.2	24.4618	9.89676	3423.5	2.4717	1.3055	yes	yes	0.425442	-0.37116
	PRKRIP1	20.5056	16.1725	4.10726	6.17547	3386.47	3460.47	18.3391	5.14136	3423.47	3.56697	1.8347	yes	yes	0.385507	-0.413968
	OPLAH	10.2528	8.08627	1.54022	3.08773	3514.04	3331.18	9.16954	2.31398	3422.61	3.96267	1.98647	no	yes	0.200302
	ELMO2	32.809	6.73856	5.64748	12.3509	3338	3507.19	19.7738	8.99921	3422.59	2.19728	1.13572	no	yes	0.314807
	CHM	12.3034	10.7817	5.13407	6.9474	3377.97	3465.91	11.5425	6.04074	3421.94	1.91078	0.934163	yes	yes	0.16078
	CTSC	12.3034	24.2588	9.75474	4.6316	3400.08	3439.83	18.2811	7.19317	3419.95	2.54145	1.34565	yes	yes	0.324213	-0.48917
	NUTM2A-AS1	20.5056	9.43398	2.05363	4.6316	3351.6	3487.64	14.9698	3.34261	3419.62	4.47847	2.16301	no	yes	0.340014
	SMG9	43.0618	20.2157	6.67429	10.0351	3496.18	3336.61	31.6387	8.35471	3416.4	3.78693	1.92103	yes	yes	0.681537	-0.16651
	ZBTB25	26.6573	13.4771	1.54022	6.9474	3395.83	3434.4	20.0672	4.24381	3415.11	4.72858	2.24141	yes	yes	0.463335	-0.334105
	RFC4	22.5562	24.2588	9.24133	10.0351	3353.3	3470.25	23.4075	9.63823	3411.78	2.42861	1.28013	yes	yes	0.40358	-0.39407
	ZMYM5	14.3539	12.1294	3.59385	4.6316	3292.07	3528.92	13.2417	4.11273	3410.5	3.21968	1.68692	yes	yes	0.267672	-0.572397
	H2AC6	12.3034	9.43398	1.54022	1.54387	3360.11	3460.47	10.8687	1.54204	3410.29	7.04823	2.81726	no	yes	0.273485
	PI4K2A	24.6067	24.2588	4.62067	6.9474	3377.97	3442	24.4328	5.78403	3409.99	4.22418	2.07867	yes	yes	0.546886	-0.262103
	ZNF689	20.5056	10.7817	6.67429	8.49127	3351.6	3468.08	15.6437	7.58278	3409.84	2.06305	1.04478	yes	yes	0.2364	-0.626352
	CRY1	16.4045	9.43398	4.10726	10.8071	3360.96	3457.21	12.9192	7.45716	3409.09	1.73246	0.792822	no	yes	0.160221
	FRMD4A	12.3034	12.1294	3.08044	3.08773	3471.52	3346.39	12.2164	3.08409	3408.95	3.9611	1.9859	yes	yes	0.267892	-0.572041
	ABRAXAS2	36.9101	26.9542	5.13407	6.17547	3246.15	3569.12	31.9322	5.65477	3407.64	5.64694	2.49747	yes	yes	0.771133	-0.112871
	FZD3	24.6067	9.43398	3.08044	6.9474	3412.83	3398.54	17.0204	5.01392	3405.69	3.39462	1.76325	no	yes	0.352541
	ISCA1	28.7079	22.9111	8.72792	8.49127	3377.97	3433.31	25.8095	8.60959	3405.64	2.99776	1.58388	yes	yes	0.505041	-0.296673
	GDF11	63.5674	59.2993	12.3218	16.2106	3297.17	3502.85	61.4334	14.2662	3400.01	4.30622	2.10642	yes	yes	1.38727	0.14216
	AGO4	28.7079	10.7817	1.54022	3.08773	3332.89	3464.82	19.7448	2.31398	3398.86	8.53283	3.09302	yes	yes	0.512843	-0.290016
	SUV39H1	30.7584	20.2157	6.16089	16.2106	3439.2	3358.34	25.487	11.1857	3398.77	2.27853	1.1881	yes	yes	0.420779	-0.375946
	ABRAXAS1	18.4551	4.04313	2.56704	4.6316	3243.6	3553.91	11.2491	3.59932	3398.75	3.12534	1.64401	no	yes	0.225076
	B3GALT6	28.7079	18.868	9.24133	9.2632	3389.02	3407.24	23.7879	9.25227	3398.13	2.57104	1.36235	yes	yes	0.427754	-0.368806
	SFMBT1	36.9101	5.39085	5.13407	7.71933	3296.32	3495.24	21.1505	6.4267	3395.78	3.29103	1.71854	no	yes	0.43359
	ZNF627	22.5562	6.73856	2.05363	6.17547	3418.79	3372.47	14.6474	4.11455	3395.63	3.5599	1.83184	no	yes	0.310188
	COMMD6	18.4551	12.1294	10.2681	5.40353	3458.76	3327.92	15.2922	7.83584	3393.34	1.95158	0.964639	yes	yes	0.219736
	BANK1	22.5562	10.7817	4.10726	3.08773	3338	3448.52	16.6689	3.5975	3393.26	4.63348	2.2121	yes	yes	0.385218	-0.414294
	ELMOD2	26.6573	9.43398	5.64748	1.54387	3225.74	3560.43	18.0456	3.59567	3393.08	5.01871	2.32732	no	yes	0.425865
	SMIM19	18.4551	12.1294	4.62067	1.54387	3417.94	3368.12	15.2922	3.08227	3393.03	4.96136	2.31074	yes	yes	0.359854	-0.443873
	GBE1	20.5056	21.5634	10.2681	6.17547	3318.44	3464.82	21.0345	8.22181	3391.63	2.55838	1.35523	yes	yes	0.377774	-0.422768
	IFI35	22.5562	1.34771	1.54022	2.3158	3394.12	3388.77	11.9519	1.92801	3391.45	6.19911	2.63206	no	yes	0.295565
	ABCB10	28.7079	20.2157	5.13407	7.71933	3281.02	3501.76	24.4618	6.4267	3391.39	3.80627	1.92838	yes	yes	0.53179	-0.27426
	PFDN1	20.5056	14.8248	8.21452	9.2632	3409.43	3372.47	17.6652	8.73886	3390.95	2.02146	1.0154	yes	yes	0.263241	-0.579647
	AC074117.1	18.4551	9.43398	5.13407	4.6316	3273.36	3503.93	13.9445	4.88284	3388.65	2.85582	1.51391	no	yes	0.267413
	SH3BP5L	36.9101	14.8248	4.10726	6.9474	3281.02	3490.9	25.8675	5.52733	3385.96	4.67992	2.22648	yes	yes	0.600721	-0.221327
	GTSE1	26.6573	16.1725	7.70111	10.8071	3476.62	3292.07	21.4149	9.25409	3384.34	2.3141	1.21045	yes	yes	0.359326	-0.444511
	ACP6	32.809	13.4771	6.16089	6.17547	3485.12	3281.2	23.1431	6.16818	3383.16	3.75201	1.90766	yes	yes	0.501746	-0.299516
	POLR1E	26.6573	4.04313	5.13407	10.0351	3324.39	3440.92	15.3502	7.5846	3382.65	2.02387	1.01711	no	yes	0.229572
	DDX28	22.5562	13.4771	5.64748	6.17547	3304.83	3458.3	18.0166	5.91147	3381.56	3.04774	1.60774	yes	yes	0.357976	-0.446147
	CHST12	12.3034	5.39085	3.59385	6.17547	3354.15	3403.98	8.84711	4.88466	3379.07	1.8112	0.856948	no	yes	0.117265
	TSEN34	36.9101	20.2157	8.21452	14.6667	4810.97	1940.47	28.5629	11.4406	3375.72	2.49662	1.31998	yes	yes	0.507218	-0.294805
	AHI1	28.7079	9.43398	6.16089	3.08773	3291.22	3457.21	19.0709	4.62431	3374.22	4.12406	2.04406	no	yes	0.428147
	INSIG2	28.7079	12.1294	5.13407	3.85967	3276.76	3468.08	20.4186	4.49687	3372.42	4.54063	2.18289	yes	yes	0.472117	-0.325951
	PBX3	53.3146	32.3451	37.4787	37.8247	3343.95	3400.72	42.8298	37.6517	3372.33	1.13753	0.1859	yes	yes	0.153547
	TMEM237	30.7584	14.8248	7.70111	6.17547	3313.33	3428.97	22.7916	6.93829	3371.15	3.28491	1.71585	yes	yes	0.470265	-0.327657
	DHRS2	24.6067	8.08627	3.59385	3.08773	3364.36	3377.9	16.3465	3.34079	3371.13	4.893	2.29072	no	yes	0.385797
	DGAT1	20.5056	17.5203	4.10726	3.08773	3446	3287.72	19.0129	3.5975	3366.86	5.28505	2.40192	yes	yes	0.457858	-0.339269
	RUNDC1	24.6067	14.8248	5.64748	11.579	3325.24	3407.24	19.7158	8.61324	3366.24	2.28901	1.19472	yes	yes	0.329821	-0.481722
	ZXDB	10.2528	17.5203	5.13407	3.08773	3368.61	3362.69	13.8865	4.1109	3365.65	3.37798	1.75616	yes	yes	0.290453	-0.536924
	ACTA2	8.20225	10.7817	3.59385	3.08773	3291.22	3439.83	9.49197	3.34079	3365.53	2.84123	1.50652	no	yes	0.18277
	USP28	22.5562	6.73856	3.59385	5.40353	3364.36	3362.69	14.6474	4.49869	3363.52	3.25592	1.70306	no	yes	0.301727
	ABCB7	18.4551	10.7817	5.13407	6.17547	3335.44	3387.68	14.6184	5.65477	3361.56	2.58514	1.37024	yes	yes	0.26665	-0.574058
	CDK5RAP1	28.7079	14.8248	6.67429	10.8071	3332.89	3385.51	21.7663	8.74068	3359.2	2.49023	1.31628	yes	yes	0.387761	-0.411436
	ABTB2	20.5056	21.5634	8.21452	13.1229	3380.52	3336.61	21.0345	10.6687	3358.57	1.97161	0.979374	yes	yes	0.308638
	SBF2	38.9607	25.6065	4.10726	6.9474	3389.87	3326.84	32.2836	5.52733	3358.35	5.84072	2.54615	yes	yes	0.796708	-0.098701
	ZNF28	24.6067	8.08627	6.16089	1.54387	3219.78	3495.24	16.3465	3.85238	3357.51	4.24323	2.08516	no	yes	0.372124
	MSL3	26.6573	16.1725	5.64748	5.40353	3377.97	3336.61	21.4149	5.52551	3357.29	3.87565	1.95444	yes	yes	0.473281	-0.324881
	MTPAP	20.5056	18.868	8.72792	5.40353	3321.84	3392.03	19.6868	7.06573	3356.93	2.78624	1.47832	yes	yes	0.37597	-0.424847
	STAM	28.7079	22.9111	10.7816	11.579	3299.73	3411.58	25.8095	11.1803	3355.65	2.30848	1.20695	yes	yes	0.435957	-0.360556
	KLF6	24.6067	18.868	7.70111	13.8948	3313.33	3397.46	21.7374	10.798	3355.4	2.0131	1.00942	yes	yes	0.326024	-0.48675
	FAM118A	22.5562	9.43398	3.59385	4.6316	3365.21	3342.05	15.9951	4.11273	3353.63	3.88917	1.95946	no	yes	0.354313
	SUCLA2	28.7079	13.4771	7.1877	10.8071	3369.46	3333.35	21.0925	8.99738	3351.41	2.34429	1.22915	yes	yes	0.360896	-0.442618
	GTF2F2	24.6067	13.4771	4.62067	13.1229	3257.2	3444.18	19.0419	8.87177	3350.69	2.14635	1.10189	yes	yes	0.303524	-0.517806
	TMPRSS13	24.6067	8.08627	5.13407	3.85967	3348.2	3351.83	16.3465	4.49687	3350.01	3.63509	1.86199	no	yes	0.353719
	C1orf35	8.20225	20.2157	5.64748	8.49127	3373.71	3325.75	14.209	7.06937	3349.73	2.00993	1.00715	no	yes	0.213139
	MCU	30.7584	25.6065	15.4022	10.0351	3227.44	3470.25	28.1825	12.7187	3348.85	2.21583	1.14785	yes	yes	0.461765	-0.335579
	PGAP3	8.20225	5.39085	2.56704	0.771933	3443.45	3248.61	6.79655	1.66948	3346.03	4.07104	2.0254	no	yes	0.153228
	CWC15	32.809	18.868	3.59385	10.8071	3236.79	3453.96	25.8385	7.20046	3345.37	3.58845	1.84336	yes	yes	0.557128	-0.254045
	IGSF1	16.4045	29.6497	4.62067	10.0351	3387.32	3302.93	23.0271	7.3279	3345.13	3.14238	1.65186	yes	yes	0.469315	-0.328536
	STAU2	34.8595	13.4771	7.1877	4.6316	3216.38	3473.51	24.1683	5.90965	3344.95	4.08964	2.03197	yes	yes	0.545859	-0.26292
	ERMAP	12.3034	2.69542	2.56704	3.08773	3320.14	3369.21	7.4994	2.82738	3344.67	2.65241	1.40731	no	yes	0.139685
	EVI5L	16.4045	8.08627	3.08044	3.85967	3387.32	3301.85	12.2454	3.47006	3344.58	3.52887	1.81921	no	yes	0.262374
	DPH7	34.8595	18.868	6.67429	10.8071	3351.6	3335.53	26.8638	8.74068	3343.57	3.07342	1.61984	yes	yes	0.542028	-0.265978
	IKZF5	24.6067	14.8248	5.13407	3.85967	3360.11	3326.84	19.7158	4.49687	3343.47	4.38434	2.13236	yes	yes	0.455183	-0.341814
	GGT7	16.4045	4.04313	3.08044	5.40353	3395.83	3290.98	10.2238	4.24199	3343.4	2.41015	1.26912	no	yes	0.178914
	NCS1	30.7584	32.3451	8.72792	14.6667	3321.84	3361.6	31.5518	11.6973	3341.72	2.69735	1.43154	yes	yes	0.594138	-0.226113
	STXBP2	14.3539	14.8248	5.13407	4.6316	3432.39	3250.78	14.5894	4.88284	3341.59	2.98789	1.57913	yes	yes	0.290477	-0.536888
	RHBDD1	20.5056	12.1294	4.10726	4.6316	3260.6	3422.45	16.3175	4.36943	3341.53	3.73447	1.9009	yes	yes	0.357564	-0.446647
	FIZ1	14.3539	12.1294	4.10726	7.71933	3421.34	3260.56	13.2417	5.9133	3340.95	2.2393	1.16305	yes	yes	0.21935	-0.658862
	FMNL2	26.6573	14.8248	6.67429	7.71933	3335.44	3346.39	20.7411	7.19681	3340.92	2.88198	1.52706	yes	yes	0.405405	-0.392111
	STX18	14.3539	18.868	4.62067	3.85967	3295.47	3382.25	16.6109	4.24017	3338.86	3.91752	1.96994	yes	yes	0.370509	-0.431201
	BCL2L12	32.809	16.1725	4.62067	7.71933	3264.86	3411.58	24.4908	6.17	3338.22	3.96933	1.9889	yes	yes	0.548818	-0.260571
	BST2	12.3034	5.39085	1.54022	2.3158	3264.01	3410.5	8.84711	1.92801	3337.25	4.58872	2.19809	no	yes	0.207329
	FBXL4	14.3539	8.08627	6.67429	1.54387	3307.38	3363.78	11.2201	4.10908	3335.58	2.73056	1.4492	no	yes	0.213187
	CFAP410	12.3034	9.43398	2.56704	4.6316	3362.66	3304.02	10.8687	3.59932	3333.34	3.01965	1.59438	no	yes	0.21808
	PLPPR2	22.5562	10.7817	8.72792	6.9474	3348.2	3314.88	16.6689	7.83766	3331.54	2.12677	1.08867	yes	yes	0.265081	-0.576622
	ZNF195	14.3539	8.08627	5.13407	6.17547	3328.64	3331.18	11.2201	5.65477	3329.91	1.98418	0.988545	no	yes	0.167132
	APAF1	18.4551	5.39085	5.64748	2.3158	3315.88	3342.05	11.923	3.98164	3328.97	2.99448	1.58231	no	yes	0.238552
	TMEM80	26.6573	2.69542	5.13407	3.08773	3338	3319.23	14.6764	4.1109	3328.61	3.57011	1.83597	no	yes	0.317413
	PAGR1	24.6067	10.7817	5.13407	6.17547	3336.29	3320.32	17.6942	5.65477	3328.31	3.12908	1.64574	yes	yes	0.361729	-0.441617
	PLA2G15	26.6573	16.1725	5.64748	8.49127	3354.15	3300.76	21.4149	7.06937	3327.46	3.02925	1.59896	yes	yes	0.431126	-0.365395
	GGH	22.5562	20.2157	13.862	13.8948	3228.29	3425.71	21.3859	13.8784	3327	1.54095	0.623821	yes	yes	0.225655
	NECAP1	30.7584	17.5203	10.2681	8.49127	3228.29	3422.45	24.1393	9.37971	3325.37	2.57357	1.36377	yes	yes	0.44385	-0.352764
	DHDDS	24.6067	12.1294	6.16089	10.8071	3299.73	3350.74	18.3681	8.48398	3325.23	2.16503	1.11439	yes	yes	0.297245	-0.526885
	WDR70	36.9101	5.39085	6.16089	3.85967	3239.34	3409.41	21.1505	5.01028	3324.38	4.22142	2.07773	no	yes	0.485511
	ACOT7	36.9101	26.9542	14.3754	16.2106	3300.58	3346.39	31.9322	15.293	3323.48	2.08803	1.06214	yes	yes	0.500654	-0.300462
	TAF12	36.9101	9.43398	7.1877	4.6316	3264.01	3381.16	23.172	5.90965	3322.58	3.92105	1.97124	no	yes	0.519547
	CDAN1	24.6067	8.08627	1.54022	5.40353	3349.05	3295.33	16.3465	3.47188	3322.19	4.70826	2.23519	no	yes	0.387534
	PVR	45.1124	32.3451	12.3218	20.0703	3330.34	3313.8	38.7287	16.196	3322.07	2.39125	1.25776	yes	yes	0.678273	-0.168596
	AC084125.2	18.4551	1.34771	2.05363	2.3158	3567.62	3073.68	9.90138	2.18471	3320.65	4.53212	2.18019	no	yes	0.232384
	ZNF761	22.5562	6.73856	3.59385	6.17547	3201.07	3439.83	14.6474	4.88466	3320.45	2.99865	1.58431	no	yes	0.294017
	GRPEL2	22.5562	6.73856	5.64748	4.6316	3292.92	3344.22	14.6474	5.13954	3318.57	2.84994	1.51093	no	yes	0.286504
	COA3	24.6067	21.5634	7.1877	15.4387	3275.91	3356.17	23.0851	11.3132	3316.04	2.04055	1.02895	yes	yes	0.354998	-0.449774
	SYS1	10.2528	2.69542	3.08044	6.17547	3264.01	3367.04	6.47412	4.62795	3315.52	1.39891	0.484308	no	yes	0.0556824
	FJX1	36.9101	21.5634	8.72792	9.2632	3258.05	3370.3	29.2367	8.99556	3314.17	3.25013	1.7005	yes	yes	0.610746	-0.214139
	PFDN6	28.7079	13.4771	10.7816	16.2106	2503.71	4124.32	21.0925	13.4961	3314.01	1.56286	0.644189	yes	yes	0.229221
	FUCA1	22.5562	8.08627	5.64748	8.49127	3190.87	3435.48	15.3212	7.06937	3313.18	2.16727	1.11588	no	yes	0.249062
	ZNF525	8.20225	20.2157	4.10726	3.08773	3206.18	3412.67	14.209	3.5975	3309.42	3.94968	1.98174	no	yes	0.320644
	TICRR	30.7584	26.9542	9.75474	8.49127	3320.99	3296.41	28.8563	9.123	3308.7	3.16303	1.66131	yes	yes	0.596407	-0.224457
	SNAP47	26.6573	18.868	6.67429	5.40353	3276.76	3337.7	22.7626	6.03891	3307.23	3.76933	1.91431	yes	yes	0.505671	-0.296132
	YIPF1	30.7584	22.9111	4.62067	8.49127	3295.47	3318.14	26.8348	6.55597	3306.81	4.09318	2.03322	yes	yes	0.613244	-0.212367
	GSTCD	32.809	14.8248	6.16089	6.9474	3195.97	3417.01	23.8169	6.55414	3306.49	3.63387	1.86151	yes	yes	0.522087	-0.282257
	TMEM147-AS1	24.6067	16.1725	10.2681	9.2632	3336.29	3273.6	20.3896	9.76567	3304.95	2.08789	1.06204	yes	yes	0.321457	-0.492878
	PBK	20.5056	25.6065	11.8084	10.0351	3249.55	3358.34	23.0561	10.9217	3303.95	2.11102	1.07794	yes	yes	0.367267	-0.435018
	CEPT1	20.5056	6.73856	2.56704	6.9474	3210.43	3394.2	13.6221	4.75722	3302.31	2.86346	1.51776	no	yes	0.268444
	PPP1R15A	22.5562	20.2157	8.72792	15.4387	3242.75	3359.43	21.3859	12.0833	3301.09	1.76988	0.823648	yes	yes	0.281805
	FBXO33	18.4551	17.5203	2.05363	5.40353	3319.29	3281.2	17.9877	3.72858	3300.24	4.82426	2.27031	yes	yes	0.432061	-0.364455
	SLC37A3	12.3034	12.1294	5.64748	3.85967	3270.81	3327.92	12.2164	4.75357	3299.37	2.56994	1.36173	yes	yes	0.226189	-0.645528
	SNX18	24.6067	13.4771	5.13407	5.40353	3224.89	3372.47	19.0419	5.2688	3298.68	3.61409	1.85363	yes	yes	0.417535	-0.379307
	CBX8	20.5056	10.7817	4.62067	3.85967	3229.14	3367.04	15.6437	4.24017	3298.09	3.6894	1.88338	yes	yes	0.345761	-0.461224
	TMEM161A	32.809	5.39085	3.08044	3.85967	3397.53	3198.63	19.0999	3.47006	3298.08	5.50421	2.46054	no	yes	0.473908
	SH2D4A	18.4551	17.5203	10.2681	7.71933	3203.63	3390.94	17.9877	8.99374	3297.28	2.00002	1.00001	yes	yes	0.272767	-0.564207
	MANEA	32.809	6.73856	3.08044	4.6316	3232.54	3357.26	19.7738	3.85602	3294.9	5.12802	2.3584	no	yes	0.483103
	NDUFA8	30.7584	25.6065	8.21452	11.579	3091.37	3497.41	28.1825	9.89676	3294.39	2.84765	1.50977	yes	yes	0.555056	-0.255663
	ACTR6	30.7584	13.4771	7.1877	3.85967	3178.96	3408.32	22.1178	5.52368	3293.64	4.00417	2.0015	yes	yes	0.503822	-0.297723
	RUNX1	20.5056	6.73856	6.67429	5.40353	3338	3248.61	13.6221	6.03891	3293.3	2.25572	1.17359	no	yes	0.23026
	KIF18B	6.15168	22.9111	7.70111	10.0351	3315.03	3271.42	14.5314	8.86812	3293.23	1.63861	0.712472	no	yes	0.171967
	DMAC2L	10.2528	6.73856	5.13407	3.85967	3196.82	3384.42	8.49568	4.49687	3290.62	1.88924	0.917809	no	yes	0.121522
	TMEM231	10.2528	4.04313	4.62067	3.85967	3252.1	3327.92	7.14797	4.24017	3290.01	1.68578	0.753413	no	yes	0.0883828
	NSRP1	24.6067	13.4771	5.64748	5.40353	3258.9	3320.32	19.0419	5.52551	3289.61	3.44619	1.785	yes	yes	0.410882	-0.386283
	NCKIPSD	22.5562	18.868	6.67429	6.9474	3398.38	3176.9	20.7121	6.81085	3287.64	3.04104	1.60457	yes	yes	0.422833	-0.373831
	DDX20	38.9607	10.7817	8.72792	8.49127	3197.67	3372.47	24.8712	8.60959	3285.07	2.88877	1.53046	yes	yes	0.495015	-0.305382
	TRIM32	20.5056	13.4771	5.13407	4.6316	3301.43	3260.56	16.9914	4.88284	3280.99	3.47981	1.79901	yes	yes	0.369051	-0.432914
	MBD5	34.8595	16.1725	9.24133	6.17547	3243.6	3318.14	25.516	7.7084	3280.87	3.31016	1.7269	yes	yes	0.542772	-0.265383
	NMI	30.7584	12.1294	0.513407	6.9474	3144.94	3414.84	21.4439	3.7304	3279.89	5.74842	2.52316	yes	yes	0.540064	-0.267555
	MYO1E	65.618	63.3424	24.6435	25.4738	3353.3	3206.24	64.4802	25.0587	3279.77	2.57317	1.36355	yes	yes	1.20196	0.0798902
	ENDOV	22.5562	9.43398	5.64748	5.40353	3320.99	3237.74	15.9951	5.52551	3279.37	2.89477	1.53345	no	yes	0.319256
	DMTN	28.7079	18.868	4.62067	9.2632	3257.2	3300.76	23.7879	6.94193	3278.98	3.4267	1.77682	yes	yes	0.513756	-0.289243
	BCAR3	32.809	16.1725	8.72792	16.9825	3304.83	3251.87	24.4908	12.8552	3278.35	1.90512	0.929882	yes	yes	0.354921
	TUSC2	26.6573	12.1294	6.16089	9.2632	3258.9	3297.5	19.3934	7.71204	3278.2	2.51468	1.33038	yes	yes	0.356333	-0.448144
	CEP68	20.5056	6.73856	5.64748	10.0351	3228.29	3327.92	13.6221	7.84131	3278.11	1.73722	0.796782	no	yes	0.176345
	RAB4A	18.4551	6.73856	6.16089	7.71933	3242.75	3311.62	12.5968	6.94011	3277.19	1.81507	0.860028	no	yes	0.172608
	MAP2K5	14.3539	5.39085	3.59385	4.6316	3251.25	3302.93	9.87239	4.11273	3277.09	2.40045	1.2633	no	yes	0.175755
	FAM174C	22.5562	17.5203	6.67429	10.0351	3352.45	3199.72	20.0382	8.35471	3276.08	2.39843	1.26209	yes	yes	0.35663	-0.447782
	TMTC1	26.6573	9.43398	5.13407	7.71933	3192.57	3358.34	18.0456	6.4267	3275.46	2.80792	1.4895	no	yes	0.354727
	SECISBP2L	26.6573	10.7817	6.16089	9.2632	3230.84	3319.23	18.7195	7.71204	3275.03	2.42731	1.27936	yes	yes	0.336102	-0.473529
	ZC3H3	16.4045	8.08627	4.10726	6.9474	3309.93	3239.92	12.2454	5.52733	3274.92	2.21542	1.14758	no	yes	0.205136
	CCDC91	22.5562	16.1725	7.1877	9.2632	3221.48	3325.75	19.3644	8.22545	3273.62	2.3542	1.23524	yes	yes	0.340263	-0.468185
	ERCC6	14.3539	9.43398	4.62067	3.85967	3241.9	3301.85	11.894	4.24017	3271.87	2.80507	1.48804	no	yes	0.233927
	GRTP1	16.4045	8.08627	4.10726	7.71933	3286.97	3255.13	12.2454	5.9133	3271.05	2.07082	1.0502	no	yes	0.19358
	SHPRH	14.3539	8.08627	2.56704	10.8071	3296.32	3238.83	11.2201	6.68705	3267.58	1.67788	0.746643	no	yes	0.138728
	EFHD2	36.9101	45.8222	14.3754	21.6141	3233.39	3297.5	41.3662	17.9948	3265.45	2.29879	1.20087	yes	yes	0.715718	-0.145258
	PNPLA7	22.5562	2.69542	1.54022	2.3158	3364.36	3163.86	12.6258	1.92801	3264.11	6.54861	2.71119	no	yes	0.32774
	ZNF500	16.4045	6.73856	1.54022	4.6316	3280.17	3247.52	11.5715	3.08591	3263.84	3.74979	1.90681	no	yes	0.259988
	SURF2	20.5056	12.1294	5.64748	2.3158	3215.53	3310.54	16.3175	3.98164	3263.03	4.09819	2.03499	yes	yes	0.378049	-0.422452
	FBXL6	26.6573	6.73856	9.24133	8.49127	3413.69	3109.54	16.6979	8.8663	3261.61	1.8833	0.913265	no	yes	0.240115
	NEK2	26.6573	10.7817	2.05363	5.40353	3183.21	3336.61	18.7195	3.72858	3259.91	5.02054	2.32784	yes	yes	0.459856	-0.337378
	RPL26L1	28.7079	24.2588	8.21452	10.8071	3178.11	3337.7	26.4833	9.51079	3257.91	2.78456	1.47745	yes	yes	0.520965	-0.283192
	PGM2	41.0112	16.1725	8.72792	3.85967	3221.48	3294.24	28.5919	6.29379	3257.86	4.54287	2.1836	yes	yes	0.684439	-0.164665
	PLEKHA8	18.4551	8.08627	6.16089	8.49127	3164.5	3350.74	13.2707	7.32608	3257.62	1.81143	0.857128	no	yes	0.182482
	ATG4D	22.5562	13.4771	8.21452	6.17547	3326.09	3188.85	18.0166	7.19499	3257.47	2.50405	1.32427	yes	yes	0.33221	-0.478587
	C18orf25	26.6573	18.868	6.16089	6.17547	3195.12	3319.23	22.7626	6.16818	3257.18	3.69033	1.88375	yes	yes	0.509474	-0.292878
	SREK1IP1	18.4551	9.43398	5.13407	6.9474	3156.85	3357.26	13.9445	6.04074	3257.05	2.30841	1.2069	no	yes	0.242667
	SNRNP25	22.5562	26.9542	11.295	14.6667	3240.19	3271.42	24.7552	12.9808	3255.81	1.90706	0.931347	yes	yes	0.361641
	RPAIN	10.2528	18.868	5.13407	7.71933	3121.13	3389.85	14.5604	6.4267	3255.49	2.26561	1.1799	yes	yes	0.249845	-0.602329
	GOLT1B	18.4551	12.1294	6.67429	7.71933	3236.79	3272.51	15.2922	7.19681	3254.65	2.12486	1.08737	yes	yes	0.248734	-0.604265
	DCAF15	30.7584	13.4771	6.67429	7.71933	3316.73	3191.02	22.1178	7.19681	3253.88	3.07327	1.61978	yes	yes	0.458559	-0.338605
	BRCA1	45.1124	20.2157	15.9156	12.3509	3238.49	3267.08	32.664	14.1333	3252.79	2.31114	1.20861	yes	yes	0.569688	-0.244363
	AP002761.4	20.5056	10.7817	5.13407	6.17547	3352.45	3153	15.6437	5.65477	3252.73	2.76645	1.46804	yes	yes	0.307093	-0.51273
	KIF15	20.5056	10.7817	7.1877	2.3158	3182.36	3321.4	15.6437	4.75175	3251.88	3.29219	1.71905	yes	yes	0.334941	-0.475031
	GEN1	18.4551	18.868	6.16089	8.49127	3313.33	3189.94	18.6615	7.32608	3251.64	2.54727	1.34895	yes	yes	0.348607	-0.457664
	FBXO25	14.3539	9.43398	3.59385	4.6316	3290.37	3211.67	11.894	4.11273	3251.02	2.89199	1.53206	no	yes	0.239347
	VRK2	32.809	10.7817	10.2681	9.2632	3171.31	3329.01	21.7953	9.76567	3250.16	2.23183	1.15823	yes	yes	0.370126	-0.431651
	CTNNAL1	24.6067	26.9542	9.75474	17.7545	3161.95	3335.53	25.7805	13.7546	3248.74	1.87432	0.906365	yes	yes	0.370171
	GNPAT	34.8595	13.4771	6.16089	6.9474	3150.9	3346.39	24.1683	6.55414	3248.65	3.68749	1.88264	yes	yes	0.542201	-0.26584
	GEMIN8	16.4045	9.43398	2.56704	6.9474	3207.03	3289.9	12.9192	4.75722	3248.46	2.71571	1.44133	no	yes	0.251258
	C3orf38	12.3034	12.1294	3.08044	6.9474	3149.2	3346.39	12.2164	5.01392	3247.79	2.43649	1.28481	yes	yes	0.221765	-0.654107
	DALRD3	18.4551	6.73856	4.10726	6.17547	3277.61	3217.1	12.5968	5.14136	3247.36	2.45009	1.29284	no	yes	0.229585
	SLC35E2A	10.2528	2.69542	3.59385	1.54387	3303.98	3189.94	6.47412	2.56886	3246.96	2.52023	1.33356	no	yes	0.120274
	LINC02593	22.5562	5.39085	3.59385	3.08773	3385.62	3106.28	13.9735	3.34079	3245.95	4.18269	2.06443	no	yes	0.327569
	RAB27A	16.4045	13.4771	5.64748	4.6316	3202.77	3286.64	14.9408	5.13954	3244.71	2.90703	1.53955	yes	yes	0.302069	-0.519893
	KLC1	16.4045	10.7817	3.08044	11.579	3325.24	3163.86	13.5931	7.32972	3244.55	1.85452	0.891043	yes	yes	0.193043
	LMBRD2	22.5562	9.43398	3.59385	6.9474	3279.31	3208.41	15.9951	5.27063	3243.86	3.03476	1.60158	no	yes	0.330608
	FAM3C	18.4551	8.08627	5.64748	6.17547	3159.4	3327.92	13.2707	5.91147	3243.66	2.2449	1.16665	no	yes	0.226879
	LRIG3	18.4551	5.39085	6.16089	6.9474	3236.79	3249.69	11.923	6.55414	3243.24	1.81915	0.863262	no	yes	0.165538
	ACTR8	24.6067	13.4771	7.70111	6.9474	3198.52	3287.72	19.0419	7.32425	3243.12	2.59985	1.37843	yes	yes	0.361308	-0.442122
	IFT52	28.7079	13.4771	5.64748	8.49127	3264.86	3220.36	21.0925	7.06937	3242.61	2.98364	1.57708	yes	yes	0.432464	-0.36405
	RN7SL1	18.4551	18.868	4.62067	8.49127	2860.9	3622.36	18.6615	6.55597	3241.63	2.84649	1.50919	yes	yes	0.37344	-0.427779
	PIK3IP1	10.2528	2.69542	2.05363	2.3158	3234.24	3245.35	6.47412	2.18471	3239.8	2.96337	1.56724	no	yes	0.132397
	TMEM175	18.4551	6.73856	4.62067	5.40353	3264.01	3214.93	12.5968	5.0121	3239.47	2.51328	1.32957	no	yes	0.234134
	HDHD3	14.3539	13.4771	4.62067	7.71933	3308.23	3167.12	13.9155	6.17	3237.68	2.25535	1.17335	yes	yes	0.239231	-0.621183
	STYXL1	20.5056	8.08627	4.10726	6.9474	3234.24	3238.83	14.2959	5.52733	3236.54	2.58641	1.37095	no	yes	0.270926
	ACOT8	16.4045	14.8248	3.59385	6.17547	3228.29	3243.18	15.6147	4.88466	3235.73	3.19667	1.67657	yes	yes	0.33161	-0.479373
	CNST	16.4045	9.43398	4.10726	4.6316	3250.4	3220.36	12.9192	4.36943	3235.38	2.95673	1.564	no	yes	0.26426
	FAS	12.3034	5.39085	6.16089	6.17547	3193.42	3275.77	8.84711	6.16818	3234.6	1.43431	0.520362	no	yes	0.0828212
	MAML3	14.3539	13.4771	6.16089	6.17547	3311.63	3155.17	13.9155	6.16818	3233.4	2.25602	1.17378	yes	yes	0.239604	-0.620507
	DYNLT3	20.5056	17.5203	6.67429	6.9474	3152.6	3313.8	19.0129	6.81085	3233.2	2.79157	1.48107	yes	yes	0.3774	-0.423198
	ZNF140	30.7584	13.4771	3.59385	6.17547	3156.85	3308.37	22.1178	4.88466	3232.61	4.52801	2.17888	yes	yes	0.533102	-0.273189
	WRAP73	20.5056	12.1294	2.56704	4.6316	3268.26	3191.02	16.3175	3.59932	3229.64	4.5335	2.18063	yes	yes	0.393796	-0.404729
	TAPBP	65.618	20.2157	15.9156	16.2106	3195.97	3262.73	42.9168	16.0631	3229.35	2.67176	1.41779	yes	yes	0.831551	-0.0801111
	RIOK2	8.20225	12.1294	5.13407	6.17547	3191.72	3263.82	10.1658	5.65477	3227.77	1.79774	0.846187	no	yes	0.139758
	GAS2L1	12.3034	26.9542	8.21452	5.40353	3218.08	3236.66	19.6288	6.80902	3227.37	2.88276	1.52745	yes	yes	0.397221	-0.400968
	MMP16	22.5562	6.73856	3.08044	2.3158	3199.37	3251.87	14.6474	2.69812	3225.62	5.42873	2.44061	no	yes	0.370448
	ZBED3	22.5562	5.39085	3.08044	0.771933	3207.88	3242.09	13.9735	1.92619	3224.98	7.25449	2.85887	no	yes	0.373562
	IGHMBP2	10.2528	16.1725	4.62067	4.6316	3286.97	3160.6	13.2127	4.62613	3223.79	2.85609	1.51404	yes	yes	0.26635	-0.574548
	TRAPPC2	8.20225	4.04313	3.08044	3.08773	3156	3290.98	6.12269	3.08409	3223.49	1.98525	0.989322	no	yes	0.0942643
	DHRS1	26.6573	5.39085	1.02681	6.17547	3242.75	3204.06	16.0241	3.60114	3223.4	4.44972	2.15372	no	yes	0.385398
	MINPP1	24.6067	29.6497	5.13407	3.08773	3229.99	3216.01	27.1282	4.1109	3223	6.59908	2.72227	yes	yes	0.714157	-0.146206
	MSRB2	20.5056	10.7817	3.59385	4.6316	3281.02	3161.69	15.6437	4.11273	3221.35	3.80372	1.92741	yes	yes	0.357953	-0.446174
	KATNB1	18.4551	16.1725	5.64748	10.8071	3235.09	3207.32	17.3138	8.22727	3221.21	2.10444	1.07344	yes	yes	0.282084	-0.549621
	JOSD2	28.7079	14.8248	7.1877	7.71933	3211.28	3230.14	21.7663	7.45352	3220.71	2.92028	1.54611	yes	yes	0.4444	-0.352226
	SOCS5	30.7584	17.5203	6.16089	4.6316	3150.05	3289.9	24.1393	5.39624	3219.97	4.47336	2.16136	yes	yes	0.582089	-0.235011
	SRBD1	22.5562	14.8248	6.67429	10.8071	3166.21	3271.42	18.6905	8.74068	3218.82	2.13833	1.09649	yes	yes	0.309114	-0.509881
	TATDN2P3	6.15168	10.7817	1.54022	1.54387	3288.67	3148.65	8.46669	1.54204	3218.66	5.49056	2.45695	no	yes	0.215141
	EIF1B	18.4551	13.4771	5.13407	9.2632	3152.6	3284.46	15.9661	7.19864	3218.53	2.21793	1.14922	yes	yes	0.272405	-0.564784
	ACOT9	24.6067	17.5203	7.1877	8.49127	3101.57	3333.35	21.0635	7.83948	3217.46	2.68685	1.42591	yes	yes	0.411007	-0.38615
	PTGR1	88.1741	48.5176	32.8581	40.9125	3121.13	3310.54	68.3459	36.8853	3215.84	1.85293	0.88981	yes	yes	0.978303
	ZNF675	26.6573	9.43398	1.02681	3.08773	3103.27	3327.92	18.0456	2.05727	3215.6	8.77163	3.13284	no	yes	0.497213
	PITPNM2	20.5056	10.7817	5.13407	6.9474	3286.97	3143.22	15.6437	6.04074	3215.09	2.58969	1.37278	yes	yes	0.298682	-0.52479
	TSPAN6	24.6067	16.1725	5.13407	6.17547	3150.9	3277.94	20.3896	5.65477	3214.42	3.60574	1.8503	yes	yes	0.458399	-0.338756
	NUBP1	18.4551	14.8248	10.2681	10.0351	3123.68	3304.02	16.6399	10.1516	3213.85	1.63914	0.712938	yes	yes	0.201886
	SNRNP40	28.7079	26.9542	6.16089	11.579	3221.48	3199.72	27.831	8.86994	3210.6	3.13768	1.6497	yes	yes	0.590578	-0.228723
	SUFU	20.5056	4.04313	3.59385	8.49127	3199.37	3220.36	12.2744	6.04256	3209.87	2.03132	1.02242	no	yes	0.194146
	UBA3	38.9607	20.2157	8.72792	5.40353	3133.04	3282.29	29.5882	7.06573	3207.66	4.18756	2.06611	yes	yes	0.702145	-0.153573
	LGMN	28.7079	10.7817	9.24133	10.0351	3157.7	3255.13	19.7448	9.63823	3206.41	2.04859	1.03463	yes	yes	0.315198	-0.501417
	PRKAR1B	20.5056	24.2588	9.75474	10.8071	3183.21	3227.97	22.3822	10.2809	3205.59	2.17707	1.12239	yes	yes	0.377507	-0.423076
	ELP5	47.1629	12.1294	12.8352	13.8948	3082.86	3327.92	29.6462	13.365	3205.39	2.2182	1.14939	yes	yes	0.507931	-0.294196
	WRN	24.6067	8.08627	7.1877	11.579	3244.45	3155.17	16.3465	9.38335	3199.81	1.74208	0.800807	no	yes	0.217612
	ZNF358	14.3539	13.4771	1.54022	3.08773	3259.75	3136.7	13.9155	2.31398	3198.23	6.01368	2.58825	yes	yes	0.362749	-0.440393
	DEPDC1B	18.4551	10.7817	7.70111	8.49127	3089.67	3305.11	14.6184	8.09619	3197.39	1.80559	0.852468	yes	yes	0.203985
	GTPBP10	24.6067	17.5203	5.64748	5.40353	3159.4	3233.4	21.0635	5.52551	3196.4	3.81205	1.93057	yes	yes	0.486109	-0.313266
	MYORG	16.4045	20.2157	6.67429	13.1229	3127.94	3262.73	18.3101	9.89858	3195.33	1.84977	0.887345	yes	yes	0.263243
	WDR47	26.6573	12.1294	4.10726	10.8071	3110.08	3280.12	19.3934	7.45716	3195.1	2.60063	1.37886	yes	yes	0.373578	-0.427618
	AHDC1	26.6573	13.4771	6.16089	7.71933	3242.75	3146.48	20.0672	6.94011	3194.61	2.89148	1.53181	yes	yes	0.410914	-0.386249
	SORD	20.5056	18.868	7.1877	6.17547	3241.04	3147.56	19.6868	6.68158	3194.3	2.94643	1.55897	yes	yes	0.407137	-0.390259
	SERTAD1	14.3539	9.43398	5.13407	8.49127	3201.92	3185.59	11.894	6.81267	3193.76	1.74586	0.803937	no	yes	0.159101
	ZNHIT6	24.6067	14.8248	1.54022	4.6316	3040.34	3344.22	19.7158	3.08591	3192.28	6.38897	2.67558	yes	yes	0.52094	-0.283212
	APOL2	16.4045	13.4771	8.21452	9.2632	3185.77	3198.63	14.9408	8.73886	3192.2	1.7097	0.773741	yes	yes	0.194285
	RILPL1	18.4551	16.1725	7.1877	1.54387	3152.6	3227.97	17.3138	4.36578	3190.28	3.96579	1.98761	yes	yes	0.405858	-0.391626
	NOC3L	30.7584	13.4771	5.13407	11.579	3175.56	3204.06	22.1178	8.35654	3189.81	2.64676	1.40423	yes	yes	0.431412	-0.365108
	DAGLA	16.4045	9.43398	7.1877	11.579	3204.48	3174.73	12.9192	9.38335	3189.6	1.37683	0.461346	no	yes	0.110857
	CWC22	22.5562	22.9111	4.10726	6.17547	3144.09	3234.48	22.7336	5.14136	3189.29	4.42171	2.14461	yes	yes	0.551605	-0.258372
	FBXO4	18.4551	16.1725	3.08044	4.6316	3093.92	3283.38	17.3138	3.85602	3188.65	4.49007	2.16674	yes	yes	0.422053	-0.374633
	SLC29A3	12.3034	9.43398	3.08044	3.85967	3225.74	3150.82	10.8687	3.47006	3188.28	3.13213	1.64715	no	yes	0.232057
	FAM222B	14.3539	26.9542	7.70111	7.71933	3241.04	3133.44	20.6541	7.71022	3187.24	2.67879	1.42158	yes	yes	0.406115	-0.391351
	TBX3	18.4551	13.4771	7.70111	3.85967	3206.18	3160.6	15.9661	5.78039	3183.39	2.76211	1.46577	yes	yes	0.319964	-0.494899
	NTMT1	43.0618	29.6497	12.8352	13.1229	3139.84	3224.71	36.3557	12.979	3182.27	2.80111	1.486	yes	yes	0.734591	-0.133954
	C9orf64	20.5056	10.7817	6.16089	3.85967	3157.7	3205.15	15.6437	5.01028	3181.43	3.12231	1.64262	yes	yes	0.334233	-0.47595
	ZNF185	26.6573	12.1294	5.13407	7.71933	3153.45	3204.06	19.3934	6.4267	3178.76	3.01762	1.59341	yes	yes	0.407916	-0.389429
	MED4	16.4045	10.7817	7.1877	9.2632	3120.28	3236.66	13.5931	8.22545	3178.47	1.65257	0.724707	yes	yes	0.168875
	KYNU	34.8595	33.6928	22.5899	31.6493	3107.52	3246.44	34.2762	27.1196	3176.98	1.26389	0.33787	yes	yes	0.225263
	POLR2I	20.5056	26.9542	8.21452	13.1229	3158.55	3195.37	23.7299	10.6687	3176.96	2.22426	1.15332	yes	yes	0.411123	-0.386028
	SCML1	18.4551	10.7817	5.13407	4.6316	3177.26	3173.64	14.6184	4.88284	3175.45	2.99383	1.58199	yes	yes	0.306588	-0.513445
	AGA	18.4551	12.1294	5.64748	2.3158	3241.9	3108.45	15.2922	3.98164	3175.17	3.84069	1.94136	yes	yes	0.35622	-0.448282
	CCDC84	18.4551	5.39085	2.56704	4.6316	3211.28	3136.7	11.923	3.59932	3173.99	3.31256	1.72795	no	yes	0.262245
	RCHY1	20.5056	18.868	1.54022	8.49127	3151.75	3194.28	19.6868	5.01574	3173.02	3.925	1.97269	yes	yes	0.462369	-0.335011
	PPOX	14.3539	6.73856	2.05363	6.17547	3222.33	3123.66	10.5462	4.11455	3173	2.56316	1.35792	no	yes	0.202701
	NDUFB6	34.8595	18.868	12.3218	10.8071	3131.34	3209.49	26.8638	11.5644	3170.42	2.32297	1.21597	yes	yes	0.482565	-0.316444
	NOC4L	30.7584	14.8248	7.70111	9.2632	3222.33	3118.23	22.7916	8.48215	3170.28	2.68701	1.426	yes	yes	0.451363	-0.345474
	PON2	61.5168	45.8222	25.6704	24.7019	3127.94	3210.58	53.6695	25.1861	3169.26	2.13092	1.09147	yes	yes	0.89874	-0.0463657
	FBXO46	14.3539	8.08627	4.62067	1.54387	3156	3182.33	11.2201	3.08227	3169.17	3.64021	1.86402	no	yes	0.256782
	ACOX3	20.5056	6.73856	2.05363	0.771933	3211.28	3125.83	13.6221	1.41278	3168.56	9.64204	3.26934	no	yes	0.385327
	C2orf69	24.6067	9.43398	6.67429	8.49127	3143.24	3193.2	17.0204	7.58278	3168.22	2.24461	1.16646	no	yes	0.297883
	CHUK	16.4045	16.1725	9.75474	10.8071	3057.35	3279.03	16.2885	10.2809	3168.19	1.58435	0.663888	yes	yes	0.189623
	NMT2	28.7079	12.1294	5.13407	7.71933	3087.11	3248.61	20.4186	6.4267	3167.86	3.17716	1.66774	yes	yes	0.441684	-0.354889
	PDP2	24.6067	22.9111	7.1877	6.17547	3141.54	3189.94	23.7589	6.68158	3165.74	3.55588	1.83021	yes	yes	0.539442	-0.268055
	NAGA	16.4045	12.1294	3.08044	2.3158	3138.14	3193.2	14.2669	2.69812	3165.67	5.28773	2.40265	yes	yes	0.365446	-0.437176
	MDC1	24.6067	12.1294	8.21452	6.17547	2976.56	3352.91	18.3681	7.19499	3164.73	2.5529	1.35214	yes	yes	0.35305	-0.452164
	PCBD2	18.4551	12.1294	2.56704	5.40353	3192.57	3135.61	15.2922	3.98528	3164.09	3.83717	1.94004	yes	yes	0.357352	-0.446904
	B4GALT4	41.0112	24.2588	8.72792	17.7545	3116.88	3209.49	32.635	13.2412	3163.19	2.46466	1.30139	yes	yes	0.61311	-0.212461
	LRIF1	14.3539	10.7817	5.13407	3.85967	3109.23	3212.75	12.5678	4.49687	3160.99	2.79479	1.48274	yes	yes	0.25533	-0.592899
	DOK7	24.6067	14.8248	5.13407	6.17547	3257.2	3055.21	19.7158	5.65477	3156.21	3.48658	1.80181	yes	yes	0.445503	-0.351149
	AC004943.2	18.4551	12.1294	6.16089	11.579	3149.2	3160.6	15.2922	8.86994	3154.9	1.72405	0.785802	yes	yes	0.203565
	SRRD	8.20225	9.43398	5.13407	7.71933	3114.33	3193.2	8.81811	6.4267	3153.76	1.37211	0.456391	no	yes	0.0758272
	BPNT1	18.4551	5.39085	5.64748	7.71933	3068.4	3237.74	11.923	6.68341	3153.07	1.78396	0.835086	no	yes	0.166173
	ENDOG	12.3034	10.7817	6.16089	5.40353	3092.22	3210.58	11.5425	5.78221	3151.4	1.99621	0.997267	yes	yes	0.182786
	DENND6A	16.4045	16.1725	4.10726	2.3158	3080.31	3221.45	16.2885	3.21153	3150.88	5.07189	2.34252	yes	yes	0.415027	-0.381924
	WDR44	16.4045	20.2157	5.64748	8.49127	3186.62	3114.97	18.3101	7.06937	3150.79	2.59006	1.37298	yes	yes	0.356758	-0.447626
	LSM2	16.4045	6.73856	3.59385	6.17547	3082.01	3219.27	11.5715	4.88466	3150.64	2.36895	1.24425	no	yes	0.212238
	RAB11FIP2	26.6573	8.08627	4.62067	7.71933	3176.41	3124.75	17.3718	6.17	3150.58	2.81552	1.4934	no	yes	0.355547
	RBM18	16.4045	9.43398	8.21452	5.40353	3078.61	3222.53	12.9192	6.80902	3150.57	1.89737	0.924001	no	yes	0.19394
	ZNF696	20.5056	16.1725	5.64748	8.49127	3100.72	3197.54	18.3391	7.06937	3149.13	2.59416	1.37527	yes	yes	0.357867	-0.446278
	BLOC1S3	32.809	10.7817	6.16089	6.17547	3166.21	3130.18	21.7953	6.16818	3148.19	3.53351	1.8211	yes	yes	0.496385	-0.304181
	SLC25A25-AS1	20.5056	8.08627	5.13407	6.17547	3248.7	3047.61	14.2959	5.65477	3148.15	2.52812	1.33807	no	yes	0.274484
	TDRD7	22.5562	16.1725	3.59385	5.40353	3140.69	3154.08	19.3644	4.49869	3147.39	4.30444	2.10583	yes	yes	0.472318	-0.325766
	GALK2	26.6573	12.1294	4.10726	8.49127	3116.03	3177.99	19.3934	6.29926	3147.01	3.07867	1.62231	yes	yes	0.416081	-0.380823
	TBC1D22B	16.4045	5.39085	5.13407	7.71933	3164.5	3129.09	10.8977	6.4267	3146.8	1.69569	0.761869	no	yes	0.14208
	DTD1	26.6573	5.39085	2.56704	2.3158	3022.48	3268.17	16.0241	2.44142	3145.32	6.56343	2.71445	no	yes	0.431837
	SAMHD1	20.5056	14.8248	3.08044	3.08773	3180.66	3109.54	17.6652	3.08409	3145.1	5.72786	2.518	yes	yes	0.463614	-0.333843
	IGSF9B	24.6067	5.39085	1.54022	3.08773	3273.36	3016.1	14.9988	2.31398	3144.73	6.48182	2.6964	no	yes	0.403367
	SIRT5	10.2528	4.04313	2.56704	5.40353	3158.55	3130.18	7.14797	3.98528	3144.37	1.79359	0.842851	no	yes	0.100583
	EMC6	16.4045	14.8248	9.75474	8.49127	3179.81	3103.02	15.6147	9.123	3141.42	1.71157	0.775321	yes	yes	0.206648
	ZFAT	26.6573	8.08627	2.05363	3.08773	3158.55	3123.66	17.3718	2.57068	3141.11	6.75766	2.75652	no	yes	0.471207
	ZNF134	28.7079	13.4771	2.05363	5.40353	3042.89	3238.83	21.0925	3.72858	3140.86	5.65697	2.50003	yes	yes	0.552839	-0.257401
	LFNG	24.6067	9.43398	3.08044	7.71933	3206.18	3073.68	17.0204	5.39989	3139.93	3.15198	1.65626	no	yes	0.370087
	MRPL58	41.0112	17.5203	5.64748	11.579	3159.4	3119.32	29.2657	8.61324	3139.36	3.39776	1.76458	yes	yes	0.657857	-0.181868
	TXNDC15	16.4045	24.2588	2.56704	9.2632	3128.79	3146.48	20.3317	5.91512	3137.63	3.43724	1.78125	yes	yes	0.459472	-0.337741
	PLPBP	22.5562	13.4771	6.16089	8.49127	3064.15	3209.49	18.0166	7.32608	3136.82	2.45925	1.29822	yes	yes	0.340809	-0.467489
	YEATS4	16.4045	10.7817	6.67429	4.6316	3116.03	3157.34	13.5931	5.65295	3136.69	2.4046	1.2658	yes	yes	0.253138	-0.596643
	DDX31	20.5056	20.2157	7.1877	13.8948	2996.12	3276.86	20.3606	10.5413	3136.49	1.93152	0.949737	yes	yes	0.31307
	PPFIBP2	20.5056	8.08627	2.56704	3.85967	3153.45	3119.32	14.2959	3.21335	3136.38	4.44892	2.15346	no	yes	0.353356
	RNF19B	16.4045	14.8248	5.13407	6.9474	3124.53	3147.56	15.6147	6.04074	3136.05	2.58489	1.3701	yes	yes	0.305286	-0.515293
	TEPSIN	16.4045	17.5203	4.62067	6.9474	3190.02	3081.29	16.9624	5.78403	3135.65	2.93262	1.55219	yes	yes	0.356492	-0.447951
	PWWP2A	12.3034	12.1294	8.72792	3.08773	3141.54	3128.01	12.2164	5.90783	3134.78	2.06783	1.04812	yes	yes	0.201244	-0.696276
	ASB7	32.809	16.1725	5.13407	5.40353	3058.2	3210.58	24.4908	5.2688	3134.39	4.64826	2.21669	yes	yes	0.61326	-0.212355
	CCDC34	24.6067	28.3019	9.75474	3.85967	3133.04	3135.61	26.4543	6.8072	3134.33	3.88623	1.95837	yes	yes	0.626838	-0.202845
	ZNF614	20.5056	10.7817	6.67429	3.85967	3071.81	3194.28	15.6437	5.26698	3133.05	2.97014	1.57053	yes	yes	0.331201	-0.479908
	MAP1S	24.6067	13.4771	4.62067	8.49127	3104.97	3160.6	19.0419	6.55597	3132.79	2.90452	1.5383	yes	yes	0.398557	-0.399509
	BCS1L	28.7079	10.7817	7.1877	11.579	3186.62	3078.03	19.7448	9.38335	3132.32	2.10424	1.0733	yes	yes	0.330791	-0.480447
	PSMG4	16.4045	2.69542	2.05363	2.3158	3134.74	3129.09	9.54996	2.18471	3131.92	4.37126	2.12805	no	yes	0.235167
	SOX9	34.8595	10.7817	8.21452	9.2632	3200.22	3061.73	22.8206	8.73886	3130.98	2.6114	1.38482	yes	yes	0.449756	-0.347023
	TXNDC16	18.4551	10.7817	3.08044	3.85967	3068.4	3193.2	14.6184	3.47006	3130.8	4.21272	2.07475	yes	yes	0.356085	-0.448446
	HTRA2	14.3539	9.43398	5.64748	7.71933	3083.71	3174.73	11.894	6.68341	3129.22	1.77962	0.831573	no	yes	0.166513
	TOPORS	32.809	17.5203	6.67429	8.49127	3130.49	3125.83	25.1646	7.58278	3128.16	3.31865	1.7306	yes	yes	0.56205	-0.250225
	PNPLA8	16.4045	16.1725	3.08044	3.08773	3045.44	3209.49	16.2885	3.08409	3127.47	5.28147	2.40094	yes	yes	0.422208	-0.374473
	ELL	22.5562	9.43398	2.56704	6.9474	3188.32	3064.99	15.9951	4.75722	3126.65	3.36228	1.74944	no	yes	0.359421
	LEPROTL1	22.5562	14.8248	7.1877	8.49127	3027.58	3224.71	18.6905	7.83948	3126.14	2.38415	1.25347	yes	yes	0.347105	-0.459539
	PIAS2	34.8595	9.43398	5.13407	6.17547	3030.13	3221.45	22.1468	5.65477	3125.79	3.91648	1.96956	no	yes	0.52761
	TASP1	18.4551	14.8248	9.24133	4.6316	2985.06	3265.99	16.6399	6.93647	3125.53	2.39891	1.26238	yes	yes	0.310459	-0.507996
	LANCL2	8.20225	17.5203	7.1877	7.71933	3058.2	3192.11	12.8612	7.45352	3125.16	1.72553	0.787037	no	yes	0.173039
	DNM1	51.264	32.3451	20.5363	18.5264	3178.11	3070.42	41.8046	19.5313	3124.27	2.14038	1.09787	yes	yes	0.71291	-0.146965
	ANKRD9	16.4045	14.8248	7.1877	8.49127	3043.74	3201.89	15.6147	7.83948	3122.82	1.9918	0.994071	yes	yes	0.24898
	TBC1D24	8.20225	16.1725	5.13407	6.9474	3239.34	2999.8	12.1874	6.04074	3119.57	2.01753	1.01259	no	yes	0.197035
	GDAP2	16.4045	8.08627	2.56704	4.6316	3118.58	3110.62	12.2454	3.59932	3114.6	3.40214	1.76644	no	yes	0.277598
	C12orf43	16.4045	12.1294	6.67429	4.6316	3121.13	3106.28	14.2669	5.65295	3113.71	2.52381	1.3356	yes	yes	0.276648	-0.558073
	EML1	36.9101	24.2588	3.59385	11.579	3070.96	3154.08	30.5845	7.58643	3112.52	4.03147	2.01131	yes	yes	0.738888	-0.131421
	CYP20A1	14.3539	9.43398	2.56704	2.3158	3118.58	3106.28	11.894	2.44142	3112.43	4.87174	2.28444	no	yes	0.303703
	GOLGA2P5	14.3539	6.73856	2.05363	2.3158	3131.34	3088.89	10.5462	2.18471	3110.12	4.82729	2.27121	no	yes	0.268849
	ZNF274	26.6573	12.1294	7.70111	3.85967	3143.24	3074.77	19.3934	5.78039	3109.01	3.35503	1.74632	yes	yes	0.437856	-0.358669
	ADAM22	16.4045	5.39085	2.56704	6.9474	3054.8	3162.78	10.8977	4.75722	3108.79	2.29077	1.19583	no	yes	0.197519
	ANXA2R	12.3034	8.08627	2.56704	1.54387	3056.5	3160.6	10.1948	2.05545	3108.55	4.95989	2.31031	no	yes	0.261838
	ZNF888	14.3539	1.34771	3.08044	4.6316	3081.16	3133.44	7.85082	3.85602	3107.3	2.03599	1.02573	no	yes	0.128562
	IPO11	26.6573	17.5203	11.8084	8.49127	2951.04	3260.56	22.0888	10.1498	3105.8	2.17627	1.12186	yes	yes	0.384408	-0.415207
	TMEM144	16.4045	2.69542	2.05363	8.49127	3109.23	3101.93	9.54996	5.27245	3105.58	1.81129	0.857021	no	yes	0.137736
	NAF1	12.3034	16.1725	2.05363	4.6316	2969.75	3241	14.238	3.34261	3105.38	4.25953	2.09069	yes	yes	0.350854	-0.454874
	NXT1	24.6067	25.6065	14.3754	13.1229	3096.47	3113.88	25.1066	13.7491	3105.18	1.82605	0.868728	yes	yes	0.36576
	CCDC18-AS1	10.2528	2.69542	0.513407	0.771933	3169.61	3038.92	6.47412	0.64267	3104.26	10.0738	3.33253	no	yes	0.187853
	S1PR3	30.7584	28.3019	11.8084	8.49127	3098.17	3108.45	29.5302	10.1498	3103.31	2.90943	1.54074	yes	yes	0.624506	-0.204463
	IKBIP	14.3539	24.2588	7.1877	15.4387	3105.82	3099.76	19.3064	11.3132	3102.79	1.70654	0.771072	yes	yes	0.257613
	USB1	34.8595	14.8248	9.75474	10.0351	3104.97	3098.67	24.8422	9.89494	3101.82	2.5106	1.32803	yes	yes	0.481886	-0.317056
	ABHD5	30.7584	18.868	6.16089	4.6316	2954.44	3248.61	24.8132	5.39624	3101.53	4.59823	2.20108	yes	yes	0.626045	-0.203395
	TSPAN1	22.5562	13.4771	6.67429	1.54387	3078.61	3123.66	18.0166	4.10908	3101.14	4.38459	2.13244	yes	yes	0.448467	-0.34827
	ZNHIT2	14.3539	8.08627	3.08044	9.2632	3070.96	3130.18	11.2201	6.17182	3100.57	1.81796	0.862317	no	yes	0.162818
	ATP9B	24.6067	14.8248	5.13407	5.40353	3182.36	3011.75	19.7158	5.2688	3097.06	3.74199	1.9038	yes	yes	0.466474	-0.331172
	MCM9	14.3539	10.7817	6.16089	5.40353	3093.07	3099.76	12.5678	5.78221	3096.41	2.17353	1.12004	yes	yes	0.219144	-0.659271
	PPP2R3A	8.20225	9.43398	4.62067	4.6316	2997.82	3192.11	8.81811	4.62613	3094.96	1.90615	0.930663	no	yes	0.135445
	LMF1	8.20225	9.43398	1.54022	4.6316	3081.16	3107.36	8.81811	3.08591	3094.26	2.85754	1.51477	no	yes	0.185253
	ZFYVE1	10.2528	9.43398	2.56704	3.85967	3124.53	3062.82	9.84339	3.21335	3093.68	3.06328	1.61508	no	yes	0.21431
	SEC11C	18.4551	14.8248	8.21452	9.2632	3066.7	3119.32	16.6399	8.73886	3093.01	1.90413	0.929134	yes	yes	0.25545
	MRPL33	20.5056	22.9111	7.70111	7.71933	3034.39	3149.74	21.7084	7.71022	3092.06	2.81553	1.49341	yes	yes	0.452712	-0.344178
	SERTAD3	14.3539	9.43398	4.62067	6.9474	3031.84	3151.91	11.894	5.78403	3091.87	2.05634	1.04008	no	yes	0.197612
	LSM1	34.8595	25.6065	8.21452	9.2632	3031.84	3149.74	30.233	8.73886	3090.79	3.45961	1.79061	yes	yes	0.695427	-0.157748
	SNX11	24.6067	12.1294	4.10726	6.9474	3008.87	3172.55	18.3681	5.52733	3090.71	3.32314	1.73255	yes	yes	0.415462	-0.381469
	LLPH	34.8595	13.4771	3.59385	9.2632	3061.6	3119.32	24.1683	6.42853	3090.46	3.75955	1.91056	yes	yes	0.574019	-0.241074
	ADPRHL1	22.5562	10.7817	5.13407	6.9474	3099.02	3080.2	16.6689	6.04074	3089.61	2.75942	1.46437	yes	yes	0.343998	-0.463444
	RELL2	32.809	14.8248	5.13407	6.17547	3158.55	3020.45	23.8169	5.65477	3089.5	4.21183	2.07445	yes	yes	0.587867	-0.230721
	KLHL18	24.6067	13.4771	10.7816	10.8071	3116.03	3061.73	19.0419	10.7943	3088.88	1.76407	0.818909	yes	yes	0.26701
	BCL2	14.3539	9.43398	2.05363	3.08773	2982.51	3194.28	11.894	2.57068	3088.4	4.62677	2.21001	no	yes	0.301881
	KNL1	26.6573	16.1725	3.59385	3.08773	3121.13	3055.21	21.4149	3.34079	3088.17	6.41013	2.68035	yes	yes	0.585269	-0.232644
	DDX10	28.7079	17.5203	6.16089	14.6667	3040.34	3131.27	23.1141	10.4138	3085.8	2.21956	1.15027	yes	yes	0.41157	-0.385556
	ATP5MF	22.5562	18.868	9.75474	16.2106	3106.67	3061.73	20.7121	12.9827	3084.2	1.59536	0.673885	yes	yes	0.250613
	SIX1	18.4551	12.1294	5.13407	0.771933	3025.88	3142.13	15.2922	2.953	3084.01	5.17854	2.37254	yes	yes	0.400104	-0.397827
	MTIF3	18.4551	6.73856	3.59385	6.9474	3065.85	3100.85	12.5968	5.27063	3083.35	2.39	1.25701	no	yes	0.237605
	ITSN1	30.7584	12.1294	5.13407	13.1229	3074.36	3092.15	21.4439	9.12847	3083.26	2.34912	1.23212	yes	yes	0.39943	-0.398559
	BAD	34.8595	13.4771	9.75474	13.1229	3139.84	3025.88	24.1683	11.4388	3082.86	2.11284	1.07918	yes	yes	0.412913	-0.384141
	ANGEL2	14.3539	8.08627	7.70111	5.40353	3054.8	3110.62	11.2201	6.55232	3082.71	1.71239	0.776008	no	yes	0.151418
	IRAK4	18.4551	10.7817	4.62067	8.49127	2955.3	3209.49	14.6184	6.55597	3082.4	2.22978	1.1569	yes	yes	0.261563	-0.582424
	MGP	22.5562	10.7817	3.59385	3.08773	3049.69	3113.88	16.6689	3.34079	3081.79	4.98952	2.3189	yes	yes	0.432481	-0.364033
	NXT2	20.5056	18.868	5.64748	4.6316	3006.32	3155.17	19.6868	5.13954	3080.75	3.83046	1.93752	yes	yes	0.472199	-0.325875
	CEP120	10.2528	8.08627	3.08044	6.9474	3043.74	3117.14	9.16954	5.01392	3080.44	1.82882	0.87091	no	yes	0.134903
	PTTG1	18.4551	14.8248	9.24133	10.8071	3019.93	3137.79	16.6399	10.0242	3078.86	1.65998	0.731163	yes	yes	0.214877
	CEP85	26.6573	13.4771	9.75474	13.1229	3051.4	3103.02	20.0672	11.4388	3077.21	1.75431	0.810904	yes	yes	0.280397
	BUB1B	18.4551	18.868	6.67429	6.17547	2938.29	3216.01	18.6615	6.42488	3077.15	2.90457	1.53832	yes	yes	0.397661	-0.400487
	ESS2	22.5562	17.5203	5.13407	10.0351	3062.45	3088.89	20.0382	7.5846	3075.67	2.64196	1.40161	yes	yes	0.404907	-0.392645
	RBMXL1	20.5056	6.73856	6.67429	6.9474	2942.54	3208.41	13.6221	6.81085	3075.47	2.00006	1.00004	no	yes	0.22147
	SYNE1	22.5562	14.8248	8.72792	5.40353	3089.67	3056.3	18.6905	7.06573	3072.98	2.64523	1.4034	yes	yes	0.37829	-0.422176
	DTX4	28.7079	9.43398	3.08044	4.6316	2982.51	3160.6	19.0709	3.85602	3071.56	4.94575	2.30619	no	yes	0.495348
	RASGRP1	26.6573	9.43398	3.59385	3.08773	3072.66	3061.73	18.0456	3.34079	3067.19	5.40161	2.43339	no	yes	0.479423
	SLC43A2	18.4551	17.5203	3.08044	4.6316	3047.14	3083.46	17.9877	3.85602	3065.3	4.66482	2.22182	yes	yes	0.461019	-0.336281
	TIMM8B	16.4045	21.5634	7.1877	12.3509	3049.69	3080.2	18.9839	9.76932	3064.95	1.94322	0.95845	yes	yes	0.300645
	SHCBP1	24.6067	41.7791	12.8352	12.3509	2927.23	3198.63	33.1929	12.5931	3062.93	2.63581	1.39825	yes	yes	0.672553	-0.172273
	SNRNP35	22.5562	14.8248	3.08044	6.9474	2928.93	3195.37	18.6905	5.01392	3062.15	3.72772	1.89829	yes	yes	0.446633	-0.350049
	RBFOX2	18.4551	16.1725	3.59385	6.9474	2997.82	3123.66	17.3138	5.27063	3060.74	3.28496	1.71588	yes	yes	0.393473	-0.405086
	CASTOR2	18.4551	13.4771	5.64748	10.0351	3079.46	3041.09	15.9661	7.84131	3060.27	2.03615	1.02584	yes	yes	0.265492	-0.575949
	CKB	16.4045	22.9111	9.75474	10.8071	3041.19	3078.03	19.6578	10.2809	3059.61	1.91207	0.935135	yes	yes	0.306473
	LSM10	26.6573	22.9111	11.295	13.1229	2991.86	3125.83	24.7842	12.2089	3058.85	2.03001	1.02149	yes	yes	0.411112	-0.38604
	PIN4	24.6067	9.43398	7.70111	5.40353	3025.03	3092.15	17.0204	6.55232	3058.59	2.59761	1.37718	no	yes	0.34225
	SIK3	32.809	13.4771	5.64748	4.6316	3102.42	3012.84	23.1431	5.13954	3057.63	4.50294	2.17087	yes	yes	0.588806	-0.230028
	ZNF514	26.6573	8.08627	4.62067	5.40353	3089.67	3022.62	17.3718	5.0121	3056.14	3.46597	1.79326	no	yes	0.404421
	TOM1	8.20225	8.08627	3.08044	3.85967	3093.07	3018.27	8.14426	3.47006	3055.67	2.34701	1.23082	no	yes	0.152968
	RNF138	14.3539	12.1294	6.16089	6.17547	3008.87	3101.93	13.2417	6.16818	3055.4	2.14677	1.10217	yes	yes	0.231508	-0.635435
	BCORL1	14.3539	6.73856	5.64748	6.17547	3104.12	3005.23	10.5462	5.91147	3054.68	1.78403	0.83514	no	yes	0.151727
	JAG1	18.4551	12.1294	11.295	9.2632	3050.55	3058.47	15.2922	10.2791	3054.51	1.4877	0.573088	yes	yes	0.164123
	FAM155B	22.5562	9.43398	5.64748	5.40353	3090.52	3018.27	15.9951	5.52551	3054.39	2.89477	1.53345	no	yes	0.342771
	TXNL4B	18.4551	6.73856	3.59385	8.49127	3066.7	3041.09	12.5968	6.04256	3053.9	2.08468	1.05983	no	yes	0.214619
	METTL1	36.9101	20.2157	7.1877	6.17547	3077.76	3028.05	28.5629	6.68158	3052.91	4.27487	2.09588	yes	yes	0.716737	-0.14464
	ANKMY2	24.6067	6.73856	1.54022	8.49127	3019.93	3083.46	15.6726	5.01574	3051.7	3.12469	1.64371	no	yes	0.349213
	PPP1R21	22.5562	12.1294	2.05363	6.17547	3030.13	3071.51	17.3428	4.11455	3050.82	4.21499	2.07553	yes	yes	0.433596	-0.362915
	ATP11A	24.6067	14.8248	1.54022	7.71933	3105.82	2995.46	19.7158	4.62978	3050.64	4.25847	2.09034	yes	yes	0.494519	-0.305817
	LRCH3	24.6067	14.8248	6.16089	7.71933	3012.28	3086.72	19.7158	6.94011	3049.5	2.84085	1.50632	yes	yes	0.418943	-0.377845
	TLN2	12.3034	16.1725	5.13407	6.9474	3064.15	3034.57	14.238	6.04074	3049.36	2.35699	1.23695	yes	yes	0.268818	-0.570542
	DBT	14.3539	9.43398	4.62067	7.71933	3013.13	3082.38	11.894	6.17	3047.75	1.92771	0.946886	no	yes	0.187809
	STARD3NL	28.7079	25.6065	3.08044	6.17547	3013.98	3080.2	27.1572	4.62795	3047.09	5.86808	2.55289	yes	yes	0.739369	-0.131139
	SLC17A5	20.5056	17.5203	3.08044	2.3158	3025.03	3068.25	19.0129	2.69812	3046.64	7.04673	2.81695	yes	yes	0.535502	-0.271239
	VPS37A	18.4551	9.43398	7.1877	9.2632	2958.7	3132.35	13.9445	8.22545	3045.53	1.69529	0.761531	no	yes	0.187786
	KCNMB4	28.7079	12.1294	4.10726	3.08773	3038.64	3051.95	20.4186	3.5975	3045.3	5.67579	2.50482	yes	yes	0.552365	-0.257774
	C19orf25	22.5562	21.5634	4.10726	9.2632	3041.19	3046.52	22.0598	6.68523	3043.86	3.29978	1.72237	yes	yes	0.505101	-0.296622
	GUF1	22.5562	17.5203	4.62067	3.85967	3053.1	3034.57	20.0382	4.24017	3043.83	4.72581	2.24056	yes	yes	0.519018	-0.284817
	ZNF407	14.3539	20.2157	3.59385	6.17547	3084.56	3003.06	17.2848	4.88466	3043.81	3.53859	1.82317	yes	yes	0.407389	-0.389991
	MPND	20.5056	14.8248	3.59385	0.771933	2975.71	3107.36	17.6652	2.18289	3041.54	8.09258	3.0166	yes	yes	0.50903	-0.293257
	BAGE2	12.3034	6.73856	2.05363	3.08773	3016.53	3066.08	9.52096	2.57068	3041.3	3.70367	1.88896	no	yes	0.22853
	MR1	12.3034	10.7817	0.513407	0	3034.39	3045.43	11.5425	0.256704	3039.91	44.9644	5.49071	yes	yes	0.371255	-0.430327
	CDKN3	12.3034	9.43398	8.72792	8.49127	2916.17	3161.69	10.8687	8.60959	3038.93	1.26239	0.336159	no	yes	0.074338
	CLPB	18.4551	22.9111	8.21452	10.8071	3048.84	3025.88	20.6831	9.51079	3037.36	2.1747	1.12081	yes	yes	0.367829	-0.434354
	CTIF	20.5056	10.7817	3.59385	5.40353	2930.63	3143.22	15.6437	4.49869	3036.93	3.47738	1.798	yes	yes	0.366982	-0.435356
	PEX11A	26.6573	6.73856	3.08044	5.40353	2973.15	3098.67	16.6979	4.24199	3035.91	3.93634	1.97686	no	yes	0.410286
	B4GALT5	26.6573	10.7817	11.8084	17.7545	3081.16	2990.02	18.7195	14.7814	3035.59	1.26642	0.340757	yes	yes	0.12973
	EZH1	18.4551	6.73856	4.10726	6.9474	3039.49	3031.31	12.5968	5.52733	3035.4	2.279	1.1884	no	yes	0.232901
	SARM1	22.5562	13.4771	1.02681	5.40353	3093.92	2975.9	18.0166	3.21517	3034.91	5.60363	2.48636	yes	yes	0.487707	-0.311841
	PSMG3	20.5056	5.39085	8.72792	8.49127	2943.39	3124.75	12.9482	8.60959	3034.07	1.50393	0.588738	no	yes	0.142997
	RAI2	14.3539	1.34771	2.56704	2.3158	2988.46	3078.03	7.85082	2.44142	3033.25	3.21568	1.68512	no	yes	0.178337
	DCK	12.3034	9.43398	5.64748	8.49127	2927.23	3137.79	10.8687	7.06937	3032.51	1.53743	0.620522	no	yes	0.125286
	C9orf152	12.3034	6.73856	1.54022	3.85967	2886.41	3176.9	9.52096	2.69994	3031.65	3.52636	1.81818	no	yes	0.224993
	GCA	16.4045	2.69542	3.08044	5.40353	2946.79	3116.06	9.54996	4.24199	3031.42	2.25129	1.17075	no	yes	0.175098
	NPRL2	20.5056	2.69542	3.59385	6.9474	3114.33	2937.87	11.6005	5.27063	3026.1	2.20098	1.13814	no	yes	0.209177
	ZNF346	16.4045	9.43398	5.13407	3.08773	3075.21	2975.9	12.9192	4.1109	3025.55	3.14268	1.65199	no	yes	0.291131
	SNIP1	18.4551	12.1294	5.64748	4.6316	2983.36	3066.08	15.2922	5.13954	3024.72	2.97541	1.57309	yes	yes	0.335657	-0.474104
	MTMR2	20.5056	24.2588	8.21452	9.2632	2959.55	3087.81	22.3822	8.73886	3023.68	2.56123	1.35684	yes	yes	0.451217	-0.345614
	TM2D2	30.7584	14.8248	13.3486	10.8071	2892.36	3154.08	22.7916	12.0778	3023.22	1.88706	0.916143	yes	yes	0.354383
	TMEM185A	10.2528	10.7817	1.02681	3.08773	2897.47	3148.65	10.5173	2.05727	3023.06	5.11223	2.35395	yes	yes	0.279848	-0.553077
	THAP9-AS1	20.5056	10.7817	4.10726	7.71933	3035.24	3010.67	15.6437	5.9133	3022.95	2.64551	1.40354	yes	yes	0.321883	-0.492302
	MSRB1	32.809	24.2588	10.2681	21.6141	3100.72	2943.3	28.5339	15.9411	3022.01	1.78995	0.839922	yes	yes	0.416701
	NDEL1	24.6067	13.4771	9.24133	6.17547	2977.41	3066.08	19.0419	7.7084	3021.74	2.47028	1.30468	yes	yes	0.375066	-0.425892
	AGFG2	43.0618	14.8248	4.62067	6.9474	2945.09	3094.33	28.9433	5.78403	3019.71	5.004	2.32308	yes	yes	0.766938	-0.11524
	RSRC1	22.5562	16.1725	9.24133	12.3509	2865.15	3173.64	19.3644	10.7961	3019.39	1.79364	0.842889	yes	yes	0.283773
	ZNF271P	28.7079	13.4771	2.56704	5.40353	2927.23	3110.62	21.0925	3.98528	3018.93	5.29259	2.40397	yes	yes	0.566665	-0.246674
	FIGNL1	24.6067	16.1725	8.21452	8.49127	2978.26	3056.3	20.3896	8.35289	3017.28	2.44103	1.28749	yes	yes	0.398927	-0.399106
	PDE5A	16.4045	5.39085	2.56704	8.49127	2966.35	3064.99	10.8977	5.52915	3015.67	1.97095	0.97889	no	yes	0.178021
	BARD1	14.3539	6.73856	3.59385	5.40353	2922.98	3106.28	10.5462	4.49869	3014.63	2.34429	1.22915	no	yes	0.200607
	EPN2	30.7584	17.5203	9.75474	15.4387	2999.52	3025.88	24.1393	12.5967	3012.7	1.91632	0.93834	yes	yes	0.383133
	SLC35F2	18.4551	20.2157	10.7816	10.0351	3037.79	2984.59	19.3354	10.4083	3011.19	1.85768	0.893502	yes	yes	0.296462
	GALNT14	36.9101	17.5203	10.7816	10.0351	3007.17	3013.93	27.2152	10.4083	3010.55	2.61475	1.38667	yes	yes	0.558265	-0.25316
	ARSJ	20.5056	13.4771	5.64748	10.0351	2864.3	3156.26	16.9914	7.84131	3010.28	2.1669	1.11564	yes	yes	0.303961	-0.517183
	RIOK1	22.5562	12.1294	7.70111	7.71933	2917.88	3100.85	17.3428	7.71022	3009.36	2.24932	1.16949	yes	yes	0.320087	-0.494732
	ELOC	26.6573	22.9111	8.72792	16.2106	2922.13	3096.5	24.7842	12.4693	3009.31	1.98762	0.991045	yes	yes	0.409227
	SLC15A4	28.7079	17.5203	5.64748	4.6316	3008.87	3007.41	23.1141	5.13954	3008.14	4.4973	2.16906	yes	yes	0.597529	-0.223641
	COX19	30.7584	12.1294	5.13407	3.08773	2943.39	3069.34	21.4439	4.1109	3006.36	5.21635	2.38304	yes	yes	0.576544	-0.239167
	ITPKB	18.4551	8.08627	2.05363	3.08773	2957.85	3051.95	13.2707	2.57068	3004.9	5.16231	2.36802	no	yes	0.356084
	METTL8	32.809	9.43398	6.67429	7.71933	2985.91	3022.62	21.1215	7.19681	3004.26	2.93484	1.55328	no	yes	0.463497
	AP5S1	16.4045	9.43398	6.16089	0.771933	3019.93	2987.85	12.9192	3.46641	3003.89	3.72698	1.89801	no	yes	0.314686
	CDR2	20.5056	25.6065	12.3218	12.3509	2985.06	3022.62	23.0561	12.3364	3003.84	1.86895	0.90223	yes	yes	0.356867
	MIEN1	22.5562	20.2157	7.1877	10.0351	2968.05	3037.83	21.3859	8.61142	3002.94	2.48344	1.31234	yes	yes	0.4254	-0.371203
	CYB5D2	28.7079	5.39085	3.59385	4.6316	3062.45	2941.13	17.0494	4.11273	3001.79	4.14551	2.05155	no	yes	0.430964
	CBR4	18.4551	8.08627	1.02681	2.3158	2921.28	3081.29	13.2707	1.67131	3001.28	7.94029	2.98919	no	yes	0.38648
	MPPED2	24.6067	10.7817	3.08044	1.54387	2946.79	3054.13	17.6942	2.31216	3000.46	7.65269	2.93597	yes	yes	0.512657	-0.290173
	PICK1	20.5056	14.8248	3.59385	1.54387	2989.31	3007.41	17.6652	2.56886	2998.36	6.87668	2.78171	yes	yes	0.503487	-0.298011
	BICRA	12.3034	9.43398	5.13407	6.9474	3108.38	2882.46	10.8687	6.04074	2995.42	1.79923	0.84738	no	yes	0.161177
	RTL5	14.3539	8.08627	3.59385	3.85967	2945.94	3043.26	11.2201	3.72676	2994.6	3.01069	1.59009	no	yes	0.250228
	DAXX	28.7079	18.868	5.13407	6.9474	2829.43	3159.52	23.7879	6.04074	2994.47	3.93792	1.97743	yes	yes	0.592664	-0.227191
	NUDT7	12.3034	14.8248	2.05363	0.771933	2991.86	2992.2	13.5641	1.41278	2992.03	9.60099	3.26318	yes	yes	0.406123	-0.391343
	WHAMM	6.15168	16.1725	5.13407	7.71933	2970.6	3010.67	11.1621	6.4267	2990.64	1.73683	0.796459	no	yes	0.158341
	FAM126B	20.5056	2.69542	6.16089	6.9474	2979.96	3000.89	11.6005	6.55414	2990.42	1.76995	0.82371	no	yes	0.168751
	FAM133B	12.3034	18.868	5.64748	5.40353	2897.47	3082.38	15.5857	5.52551	2989.92	2.82068	1.49604	yes	yes	0.336469	-0.473055
	WDR35	20.5056	14.8248	10.2681	9.2632	2992.71	2984.59	17.6652	9.76567	2988.65	1.80891	0.855121	yes	yes	0.264318
	CCNB2	26.6573	21.5634	11.295	15.4387	2934.88	3040	24.1103	13.3668	2987.44	1.80375	0.850997	yes	yes	0.359623
	ATG16L1	24.6067	16.1725	9.75474	10.0351	2991.01	2981.33	20.3896	9.89494	2986.17	2.06061	1.04307	yes	yes	0.351443	-0.454145
	HDDC3	26.6573	4.04313	4.10726	3.08773	3012.28	2953.08	15.3502	3.5975	2982.68	4.26692	2.09319	no	yes	0.394032
	AHCYL2	14.3539	9.43398	5.64748	5.40353	2970.6	2994.37	11.894	5.52551	2982.49	2.15255	1.10605	no	yes	0.213528
	LRRC42	14.3539	20.2157	6.16089	13.8948	2961.25	3001.98	17.2848	10.0278	2981.61	1.72368	0.785493	yes	yes	0.24339
	CMC2	10.2528	17.5203	6.67429	10.8071	2968.9	2990.02	13.8865	8.74068	2979.46	1.58872	0.667869	yes	yes	0.172711
	TCEA3	16.4045	2.69542	1.54022	1.54387	2968.05	2987.85	9.54996	1.54204	2977.95	6.19305	2.63065	no	yes	0.268907
	ERI1	16.4045	6.73856	8.21452	8.49127	2860.05	3095.41	11.5715	8.35289	2977.73	1.38533	0.470231	no	yes	0.10809
	BNIP3	26.6573	16.1725	13.3486	16.2106	2904.27	3050.87	21.4149	14.7796	2977.57	1.44895	0.53501	yes	yes	0.222844
	SAP30	16.4045	4.04313	3.08044	6.9474	2957.85	2994.37	10.2238	5.01392	2976.11	2.03909	1.02792	no	yes	0.175057
	NENF	32.809	21.5634	8.21452	6.9474	2985.06	2966.12	27.1862	7.58096	2975.59	3.58611	1.84242	yes	yes	0.658868	-0.181201
	MAD2L1BP	24.6067	9.43398	6.67429	6.9474	3032.69	2918.32	17.0204	6.81085	2975.5	2.49901	1.32136	no	yes	0.343119
	LIN7C	26.6573	16.1725	3.59385	6.9474	2849.84	3099.76	21.4149	5.27063	2974.8	4.06307	2.02257	yes	yes	0.542702	-0.265439
	ANKMY1	8.20225	8.08627	4.10726	8.49127	3038.64	2902.02	8.14426	6.29926	2970.33	1.29289	0.3706	no	yes	0.0621142
	COPS9	22.5562	16.1725	5.13407	6.9474	2952.74	2986.76	19.3644	6.04074	2969.75	3.20563	1.68061	yes	yes	0.448644	-0.348098
	ZNF44	8.20225	6.73856	4.10726	4.6316	2936.59	3001.98	7.4704	4.36943	2969.28	1.7097	0.773741	no	yes	0.104435
	KIAA0040	16.4045	1.34771	3.08044	5.40353	2941.69	2995.46	8.8761	4.24199	2968.57	2.09244	1.06519	no	yes	0.156106
	EMC9	43.0618	12.1294	3.08044	4.6316	3010.57	2925.92	27.5956	3.85602	2968.25	7.15649	2.83925	yes	yes	0.799784	-0.0970271
	CSGALNACT2	18.4551	6.73856	5.13407	5.40353	2898.32	3037.83	12.5968	5.2688	2968.07	2.39083	1.25751	no	yes	0.246894
	GABBR1	10.2528	10.7817	1.54022	3.85967	3052.25	2882.46	10.5173	2.69994	2967.35	3.89536	1.96176	yes	yes	0.263444	-0.579312
	SNHG17	24.6067	18.868	10.2681	13.1229	3027.58	2898.76	21.7374	11.6955	2963.17	1.85861	0.894222	yes	yes	0.338888
	PRR15	8.20225	2.69542	1.02681	1.54387	2973.15	2948.74	5.44883	1.28534	2960.95	4.23921	2.0838	no	yes	0.140614
	RNF223	8.20225	8.08627	1.54022	6.17547	2931.48	2990.02	8.14426	3.85784	2960.75	2.11109	1.07799	no	yes	0.144774
	YAF2	20.5056	8.08627	4.10726	4.6316	2877.9	3037.83	14.2959	4.36943	2957.87	3.27181	1.71009	no	yes	0.335597
	RABL3	20.5056	16.1725	4.62067	6.9474	2932.33	2982.42	18.3391	5.78403	2957.38	3.17064	1.66477	yes	yes	0.424533	-0.372088
	TUSC1	2.05056	6.73856	1.02681	2.3158	3030.13	2883.55	4.39456	1.67131	2956.84	2.62941	1.39474	no	yes	0.0921001
	TAF13	28.7079	14.8248	10.2681	12.3509	2874.5	3038.92	21.7663	11.3095	2956.71	1.9246	0.944559	yes	yes	0.353664
	GLCE	18.4551	12.1294	6.67429	5.40353	2915.32	2997.63	15.2922	6.03891	2956.48	2.53228	1.34044	yes	yes	0.312985	-0.504477
	WHRN	6.15168	4.04313	3.59385	1.54387	3042.89	2869.42	5.09741	2.56886	2956.16	1.98431	0.988637	no	yes	0.0855351
	IL17RB	16.4045	12.1294	4.10726	8.49127	2957.85	2954.17	14.2669	6.29926	2956.01	2.26486	1.17942	yes	yes	0.269542	-0.569373
	CNN3	34.8595	21.5634	6.16089	5.40353	2893.21	3018.27	28.2115	5.78221	2955.74	4.87901	2.28659	yes	yes	0.758837	-0.119852
	ZNF202	26.6573	12.1294	4.10726	0.771933	2905.12	3006.32	19.3934	2.4396	2955.72	7.94941	2.99085	yes	yes	0.573591	-0.241397
	CAMTA1	59.4663	61.9947	48.2603	46.316	2975.71	2935.7	60.7305	47.2881	2955.7	1.28427	0.360943	yes	yes	0.454794
	APTX	24.6067	18.868	6.16089	9.2632	2963.8	2946.56	21.7374	7.71204	2955.18	2.81862	1.49499	yes	yes	0.4746	-0.323672
	CXXC1	26.6573	16.1725	3.08044	6.9474	2911.07	2998.72	21.4149	5.01392	2954.89	4.27109	2.0946	yes	yes	0.555045	-0.255672
	FIGN	20.5056	10.7817	4.62067	3.08773	3019.08	2890.07	15.6437	3.8542	2954.57	4.05886	2.02107	yes	yes	0.399024	-0.399001
	MED21	26.6573	6.73856	5.64748	5.40353	2937.44	2971.55	16.6979	5.52551	2954.49	3.02197	1.59549	no	yes	0.37815
	ZBTB45	14.3539	4.04313	7.70111	3.85967	2941.69	2966.12	9.19853	5.78039	2953.9	1.59133	0.670238	no	yes	0.115716
	MSI1	14.3539	9.43398	3.59385	3.08773	2899.17	3008.49	11.894	3.34079	2953.83	3.56022	1.83197	no	yes	0.289562
	MNAT1	32.809	17.5203	5.13407	4.6316	2855.79	3048.69	25.1646	4.88284	2952.24	5.15369	2.36561	yes	yes	0.686996	-0.163046
	ZNF280D	6.15168	6.73856	6.16089	1.54387	2933.18	2970.47	6.44512	3.85238	2951.83	1.67302	0.742459	no	yes	0.0878353
	PRDM10	20.5056	8.08627	5.64748	3.08773	2951.89	2950.91	14.2959	4.36761	2951.4	3.27318	1.71069	no	yes	0.336394
	ANKRD46	18.4551	9.43398	2.56704	5.40353	2782.66	3117.14	13.9445	3.98528	2949.9	3.499	1.80694	no	yes	0.337613
	HIBCH	12.3034	8.08627	1.54022	5.40353	2856.64	3040	10.1948	3.47188	2948.32	2.9364	1.55405	no	yes	0.228026
	DEGS1	38.9607	26.9542	13.862	12.3509	2900.02	2996.54	32.9575	13.1065	2948.28	2.5146	1.33033	yes	yes	0.673307	-0.171787
	RILPL2	16.4045	5.39085	4.10726	0.771933	2889.81	3006.32	10.8977	2.4396	2948.07	4.467	2.15931	no	yes	0.286902
	XYLT1	14.3539	1.34771	3.08044	1.54387	2938.29	2955.26	7.85082	2.31216	2946.77	3.39546	1.76361	no	yes	0.187957
	KBTBD7	10.2528	6.73856	2.05363	5.40353	2936.59	2956.34	8.49568	3.72858	2946.46	2.27853	1.1881	no	yes	0.161791
	TSNARE1	16.4045	6.73856	3.08044	1.54387	2993.57	2898.76	11.5715	2.31216	2946.16	5.00465	2.32327	no	yes	0.314286
	S100PBP	26.6573	16.1725	7.70111	9.2632	2888.11	3004.15	21.4149	8.48215	2946.13	2.5247	1.33611	yes	yes	0.438975	-0.35756
	SNX21	20.5056	4.04313	3.59385	5.40353	2951.89	2932.44	12.2744	4.49869	2942.17	2.72843	1.44807	no	yes	0.264284
	TADA1	18.4551	13.4771	7.70111	5.40353	2922.13	2961.77	15.9661	6.55232	2941.95	2.43671	1.28493	yes	yes	0.319984	-0.494872
	PHRF1	8.20225	18.868	8.72792	11.579	3185.77	2696.67	13.5351	10.1535	2941.22	1.33305	0.414734	no	yes	0.114974
	MPHOSPH6	6.15168	10.7817	2.56704	6.9474	2859.2	3021.53	8.46669	4.75722	2940.36	1.77976	0.83168	no	yes	0.126157
	PCLO	14.3539	4.04313	3.08044	2.3158	3055.65	2822.7	9.19853	2.69812	2939.18	3.40924	1.76945	no	yes	0.221164
	WIPI1	28.7079	8.08627	7.70111	3.08773	2852.39	3024.79	18.3971	5.39442	2938.59	3.41039	1.76994	no	yes	0.442479
	DEDD2	28.7079	10.7817	5.13407	7.71933	2956.15	2919.4	19.7448	6.4267	2937.77	3.0723	1.61932	yes	yes	0.453339	-0.343577
	CREBRF	22.5562	8.08627	1.54022	3.85967	2889.81	2983.5	15.3212	2.69994	2936.66	5.67464	2.50453	no	yes	0.429784
	XPNPEP3	8.20225	13.4771	5.13407	5.40353	2928.93	2943.3	10.8397	5.2688	2936.12	2.05733	1.04078	no	yes	0.189736
	KCNQ1OT1	22.5562	2.69542	3.08044	6.17547	3111.78	2759.69	12.6258	4.62795	2935.73	2.72816	1.44793	no	yes	0.272431
	GAS6	12.3034	13.4771	2.56704	6.9474	3002.07	2866.16	12.8902	4.75722	2934.12	2.70962	1.43809	yes	yes	0.277188	-0.557225
	RCE1	22.5562	28.3019	8.72792	11.579	2976.56	2891.15	25.4291	10.1535	2933.85	2.50447	1.32451	yes	yes	0.520667	-0.28344
	RPAP1	26.6573	9.43398	4.10726	1.54387	2974.01	2893.33	18.0456	2.82556	2933.67	6.38657	2.67504	no	yes	0.518808
	IFT43	4.10112	9.43398	4.10726	7.71933	2928.93	2937.87	6.76755	5.9133	2933.4	1.14446	0.194672	no	yes	0.0291217
	BATF	14.3539	16.1725	6.16089	6.17547	2934.03	2932.44	15.2632	6.16818	2933.24	2.47451	1.30714	yes	yes	0.310069	-0.508542
	TBC1D22A	24.6067	13.4771	5.64748	5.40353	2842.19	3023.7	19.0419	5.52551	2932.95	3.44619	1.785	yes	yes	0.460848	-0.336442
	C1orf216	26.6573	9.43398	4.10726	10.8071	2860.05	3005.23	18.0456	7.45716	2932.64	2.41991	1.27495	no	yes	0.361056
	ZDHHC2	14.3539	10.7817	4.62067	11.579	2853.24	3011.75	12.5678	8.09983	2932.5	1.55161	0.63377	yes	yes	0.152361
	AP3M2	20.5056	12.1294	7.1877	10.8071	2866	2994.37	16.3175	8.99738	2930.18	1.81358	0.858843	yes	yes	0.249818
	FRA10AC1	16.4045	10.7817	2.05363	2.3158	2911.07	2940.05	13.5931	2.18471	2925.56	6.22191	2.63736	yes	yes	0.389956	-0.408985
	B4GALT7	22.5562	2.69542	5.13407	6.17547	2944.24	2904.19	12.6258	5.65477	2924.22	2.23277	1.15883	no	yes	0.23839
	INO80D	14.3539	12.1294	3.08044	6.9474	2976.56	2867.25	13.2417	5.01392	2921.9	2.64098	1.40107	yes	yes	0.281589	-0.550385
	ZNF248	26.6573	5.39085	4.62067	3.08773	2858.34	2978.07	16.0241	3.8542	2918.21	4.15756	2.05574	no	yes	0.417032
	UBLCP1	26.6573	12.1294	7.70111	9.2632	2813.27	3021.53	19.3934	8.48215	2917.4	2.28637	1.19306	yes	yes	0.374004	-0.427124
	MAP3K5	24.6067	9.43398	6.16089	6.17547	2843.89	2988.94	17.0204	6.16818	2916.41	2.75938	1.46435	no	yes	0.372107
	TRIM45	14.3539	6.73856	2.56704	0.771933	2922.13	2902.02	10.5462	1.66948	2912.07	6.31707	2.65925	no	yes	0.304826
	TTC5	14.3539	8.08627	3.59385	2.3158	2886.41	2935.7	11.2201	2.95483	2911.05	3.79721	1.92494	no	yes	0.283927
	BBS4	20.5056	8.08627	3.59385	6.9474	2827.73	2994.37	14.2959	5.27063	2911.05	2.71238	1.43956	no	yes	0.310037
	SGO1	12.3034	12.1294	5.64748	6.9474	2830.28	2991.11	12.2164	6.29744	2910.7	1.9399	0.95598	yes	yes	0.203352
	C16orf70	24.6067	14.8248	2.56704	7.71933	2964.65	2856.39	19.7158	5.14318	2910.52	3.83338	1.93862	yes	yes	0.500687	-0.300433
	MKKS	28.7079	12.1294	3.59385	3.08773	2821.78	2998.72	20.4186	3.34079	2910.25	6.11191	2.61162	yes	yes	0.586818	-0.231497
	TEAD4	24.6067	17.5203	5.64748	6.17547	2887.26	2932.44	21.0635	5.91147	2909.85	3.56315	1.83316	yes	yes	0.520715	-0.2834
	BTN2A1	4.10112	14.8248	2.56704	6.17547	2927.23	2892.24	9.46298	4.37125	2909.74	2.16482	1.11425	no	yes	0.174989
	ARMC5	30.7584	9.43398	8.21452	8.49127	2974.86	2843.35	20.0962	8.35289	2909.1	2.4059	1.26658	no	yes	0.403675
	ZFP64	20.5056	5.39085	5.13407	10.8071	2928.08	2890.07	12.9482	7.97057	2909.07	1.62451	0.7	no	yes	0.171108
	RPL22L1	43.0618	20.2157	5.64748	10.0351	2834.53	2983.5	31.6387	7.84131	2909.02	4.03488	2.01253	yes	yes	0.818057	-0.0872165
	KBTBD6	14.3539	17.5203	6.16089	3.08773	2851.54	2965.03	15.9371	4.62431	2908.29	3.44637	1.78508	yes	yes	0.388984	-0.410068
	GRIP1	16.4045	6.73856	4.62067	6.9474	2846.44	2967.21	11.5715	5.78403	2906.82	2.0006	1.00043	no	yes	0.1991
	CBWD5	22.5562	6.73856	4.10726	10.8071	2779.25	3028.05	14.6474	7.45716	2903.65	1.9642	0.973943	no	yes	0.247626
	FGD4	20.5056	14.8248	6.67429	8.49127	2912.77	2892.24	17.6652	7.58278	2902.51	2.32965	1.22011	yes	yes	0.34737	-0.459207
	HJURP	22.5562	40.4313	13.862	27.0177	2929.78	2874.86	31.4938	20.4398	2902.32	1.5408	0.623683	yes	yes	0.380866
	PIGN	20.5056	6.73856	4.10726	5.40353	2877.9	2925.92	13.6221	4.7554	2901.91	2.86455	1.51831	no	yes	0.305546
	EEFSEC	10.2528	8.08627	4.62067	3.08773	2917.03	2884.63	9.16954	3.8542	2900.83	2.3791	1.25042	no	yes	0.183235
	LRIG2	16.4045	4.04313	5.13407	4.6316	2855.79	2934.61	10.2238	4.88284	2895.2	2.09383	1.06614	no	yes	0.184477
	CTSZ	22.5562	20.2157	5.13407	3.85967	2951.04	2839	21.3859	4.49687	2895.02	4.75574	2.24967	yes	yes	0.583383	-0.234047
	SNX7	4.10112	8.08627	1.54022	4.6316	2777.55	3010.67	6.0937	3.08591	2894.11	1.97468	0.981621	no	yes	0.103928
	SPDL1	22.5562	22.9111	8.72792	9.2632	2852.39	2934.61	22.7336	8.99556	2893.5	2.52721	1.33754	yes	yes	0.474791	-0.323498
	GPN1	22.5562	8.08627	4.62067	10.8071	2821.78	2963.95	15.3212	7.71387	2892.86	1.98619	0.990006	no	yes	0.26297
	ZNF74	18.4551	10.7817	4.10726	1.54387	2934.88	2848.78	14.6184	2.82556	2891.83	5.17362	2.37117	yes	yes	0.407797	-0.389556
	TM2D1	14.3539	6.73856	3.59385	6.17547	2842.19	2941.13	10.5462	4.88466	2891.66	2.15905	1.1104	no	yes	0.19579
	CCNDBP1	14.3539	8.08627	5.13407	7.71933	2850.69	2932.44	11.2201	6.4267	2891.57	1.74586	0.803935	no	yes	0.165772
	RPP38	18.4551	5.39085	2.05363	6.9474	2873.65	2905.28	11.923	4.50051	2889.46	2.64924	1.40558	no	yes	0.256879
	LPAR2	16.4045	10.7817	4.62067	10.0351	2881.31	2896.59	13.5931	7.3279	2888.95	1.85498	0.891402	yes	yes	0.216868
	TUBE1	8.20225	8.08627	3.08044	2.3158	2870.25	2903.1	8.14426	2.69812	2886.68	3.01849	1.59383	no	yes	0.188665
	ZNF606	14.3539	9.43398	5.13407	4.6316	2837.08	2934.61	11.894	4.88284	2885.85	2.43587	1.28444	no	yes	0.242948
	DRAM2	6.15168	12.1294	8.72792	3.08773	2821.78	2949.82	9.14054	5.90783	2885.8	1.54719	0.629652	no	yes	0.112022
	MED6	14.3539	8.08627	7.1877	2.3158	2892.36	2875.94	11.2201	4.75175	2884.15	2.36126	1.23955	no	yes	0.224272
	MANF	16.4045	17.5203	5.13407	8.49127	2864.3	2902.02	16.9624	6.81267	2883.16	2.48983	1.31605	yes	yes	0.352034	-0.453415
	ZBTB26	16.4045	4.04313	4.10726	0.771933	2817.52	2944.39	10.2238	2.4396	2880.96	4.19078	2.06722	no	yes	0.270196
	PDCL	22.5562	16.1725	4.10726	7.71933	2849.84	2908.54	19.3644	5.9133	2879.19	3.27472	1.71137	yes	yes	0.467182	-0.330514
	ERMARD	14.3539	4.04313	2.56704	0.771933	2877.05	2878.12	9.19853	1.66948	2877.58	5.5098	2.462	no	yes	0.261645
	RGS12	26.6573	13.4771	4.62067	4.6316	2900.02	2850.95	20.0672	4.62613	2875.48	4.33779	2.11696	yes	yes	0.53699	-0.270033
	GTPBP3	14.3539	6.73856	5.64748	5.40353	2957.85	2790.11	10.5462	5.52551	2873.98	1.90865	0.932551	no	yes	0.174696
	ZNF445	8.20225	16.1725	6.16089	3.85967	2916.17	2831.4	12.1874	5.01028	2873.79	2.43248	1.28243	no	yes	0.249744
	SFXN5	20.5056	14.8248	8.21452	6.9474	2928.93	2814.01	17.6652	7.58096	2871.47	2.33021	1.22046	yes	yes	0.351188	-0.45446
	PTDSS2	14.3539	8.08627	4.10726	9.2632	2830.28	2910.71	11.2201	6.68523	2870.49	1.67834	0.747037	no	yes	0.157982
	COL7A1	61.5168	33.6928	17.4558	14.6667	3030.13	2709.71	47.6048	16.0613	2869.92	2.96395	1.56752	yes	yes	1.09911	0.0410402
	PHF5A	20.5056	9.43398	5.13407	7.71933	2797.11	2942.22	14.9698	6.4267	2869.67	2.32931	1.2199	no	yes	0.297704
	DUS2	22.5562	9.43398	7.1877	6.9474	2786.91	2952	15.9951	7.06755	2869.45	2.26317	1.17835	no	yes	0.311123
	MRPL54	6.15168	10.7817	5.64748	5.40353	2888.11	2849.87	8.46669	5.52551	2868.99	1.53229	0.615691	no	yes	0.102516
	UBE2D1	22.5562	8.08627	4.62067	6.17547	2804.77	2932.44	15.3212	5.39807	2868.6	2.83828	1.50502	no	yes	0.345923
	ADCY1	20.5056	8.08627	4.10726	7.71933	2836.23	2900.93	14.2959	5.9133	2868.58	2.41759	1.27357	no	yes	0.292223
	AMER1	32.809	12.1294	5.64748	8.49127	2907.67	2829.22	22.4692	7.06937	2868.45	3.17839	1.66829	yes	yes	0.53687	-0.270131
	RCAN3	26.6573	18.868	4.62067	10.0351	2839.63	2896.59	22.7626	7.3279	2868.11	3.1063	1.6352	yes	yes	0.53815	-0.269097
	BTBD9	22.5562	4.04313	2.56704	4.6316	2861.75	2871.6	13.2997	3.59932	2866.67	3.69505	1.88559	no	yes	0.338383
	BMP2K	16.4045	9.43398	6.16089	5.40353	2807.32	2923.75	12.9192	5.78221	2865.53	2.23431	1.15983	no	yes	0.249065
	ZNF468	34.8595	12.1294	4.10726	5.40353	2796.26	2934.61	23.4945	4.7554	2865.44	4.94059	2.30468	yes	yes	0.653969	-0.184443
	ARMC9	16.4045	6.73856	5.13407	0.771933	2917.88	2811.84	11.5715	2.953	2864.86	3.91856	1.97032	no	yes	0.300836
	CYP4V2	12.3034	9.43398	1.54022	2.3158	2867.7	2854.21	10.8687	1.92801	2860.96	5.63725	2.49499	no	yes	0.312506
	GPC5	10.2528	5.39085	2.56704	1.54387	2758.84	2958.52	7.82183	2.05545	2858.68	3.80541	1.92805	no	yes	0.201715
	EFHC1	24.6067	6.73856	4.10726	6.17547	2834.53	2882.46	15.6726	5.14136	2858.5	3.04835	1.60803	no	yes	0.36842
	CENPBD1P1	16.4045	14.8248	4.10726	7.71933	2862.6	2854.21	15.6147	5.9133	2858.4	2.6406	1.40087	yes	yes	0.339398	-0.469291
	USP30	8.20225	9.43398	3.08044	3.08773	2824.33	2892.24	8.81811	3.08409	2858.28	2.85923	1.51563	no	yes	0.200611
	GRB14	14.3539	6.73856	3.59385	2.3158	2830.28	2885.72	10.5462	2.95483	2858	3.56916	1.83558	no	yes	0.26562
	SFMBT2	16.4045	8.08627	3.59385	6.9474	2858.34	2856.39	12.2454	5.27063	2857.36	2.32333	1.21619	no	yes	0.244097
	MVB12B	10.2528	6.73856	1.54022	0	2905.97	2805.32	8.49568	0.770111	2855.64	11.0318	3.46359	no	yes	0.270537
	ZIC1	16.4045	4.04313	2.56704	1.54387	2791.16	2919.4	10.2238	2.05545	2855.28	4.974	2.31441	no	yes	0.286079
	RABGGTA	26.6573	16.1725	2.56704	10.8071	2905.97	2803.15	21.4149	6.68705	2854.56	3.20245	1.67917	yes	yes	0.515942	-0.287399
	PYGO1	26.6573	8.08627	1.54022	8.49127	2893.21	2810.75	17.3718	5.01574	2851.98	3.46345	1.79221	no	yes	0.433244
	USP18	20.5056	5.39085	2.56704	4.6316	2777.55	2925.92	12.9482	3.59932	2851.74	3.59741	1.84696	no	yes	0.327832
	ARHGEF38	16.4045	4.04313	2.05363	3.85967	2864.3	2839	10.2238	2.95665	2851.65	3.45791	1.7899	no	yes	0.254841
	ORMDL2	20.5056	12.1294	13.3486	9.2632	2755.44	2946.56	16.3175	11.3059	2851	1.44327	0.529346	yes	yes	0.175784
	ACSS2	20.5056	20.2157	4.62067	4.6316	2816.67	2883.55	20.3606	4.62613	2850.11	4.40122	2.1379	yes	yes	0.552067	-0.258008
	TRIP13	34.8595	45.8222	14.3754	16.9825	2840.49	2856.39	40.3409	15.679	2848.44	2.57293	1.36341	yes	yes	0.865805	-0.0625798
	ORAI2	26.6573	21.5634	9.24133	12.3509	2860.9	2835.74	24.1103	10.7961	2848.32	2.23324	1.15914	yes	yes	0.467441	-0.330273
	EPHA10	6.15168	9.43398	5.13407	3.85967	2795.41	2900.93	7.79283	4.49687	2848.17	1.73295	0.793227	no	yes	0.115722
	NRARP	4.10112	8.08627	2.56704	3.85967	2833.68	2860.73	6.0937	3.21335	2847.21	1.89637	0.923239	no	yes	0.101164
	PDGFB	16.4045	10.7817	5.13407	10.0351	2837.08	2853.13	13.5931	7.5846	2845.1	1.7922	0.841728	yes	yes	0.211187
	GRAMD4	22.5562	6.73856	3.59385	6.17547	2819.22	2869.42	14.6474	4.88466	2844.32	2.99865	1.58431	no	yes	0.343235
	CRELD2	24.6067	20.2157	9.75474	16.9825	2934.88	2753.17	22.4112	13.3686	2844.03	1.6764	0.745368	yes	yes	0.31795
	ERCC4	20.5056	9.43398	4.10726	2.3158	2833.68	2848.78	14.9698	3.21153	2841.23	4.66127	2.22072	no	yes	0.413844
	RPP25L	14.3539	4.04313	2.05363	5.40353	2881.31	2800.97	9.19853	3.72858	2841.14	2.46703	1.30278	no	yes	0.192527
	NDUFA6	30.7584	12.1294	7.1877	3.85967	2819.22	2861.82	21.4439	5.52368	2840.52	3.88218	1.95687	yes	yes	0.560469	-0.251449
	MARCKS	34.8595	18.868	13.862	14.6667	2829.43	2850.95	26.8638	14.2644	2840.19	1.88328	0.913245	yes	yes	0.443611
	KLHL22	16.4045	8.08627	4.10726	3.85967	2880.46	2797.71	12.2454	3.98346	2839.09	3.07405	1.62014	no	yes	0.291006
	SMDT1	8.20225	13.4771	6.16089	3.08773	2816.67	2854.21	10.8397	4.62431	2835.44	2.34406	1.22901	no	yes	0.219203
	MTF2	20.5056	9.43398	3.08044	10.8071	2775	2892.24	14.9698	6.94375	2833.62	2.15587	1.10827	no	yes	0.283243
	TMEM161B-AS1	16.4045	5.39085	3.59385	3.85967	2932.33	2734.7	10.8977	3.72676	2833.52	2.92417	1.54803	no	yes	0.253075
	PELO	18.4551	20.2157	6.16089	3.85967	2813.27	2853.13	19.3354	5.01028	2833.2	3.85914	1.94828	yes	yes	0.505615	-0.29618
	USPL1	20.5056	17.5203	5.13407	8.49127	2763.95	2900.93	19.0129	6.81267	2832.44	2.79082	1.48069	yes	yes	0.430734	-0.365791
	MOSPD2	8.20225	8.08627	4.10726	1.54387	2817.52	2846.61	8.14426	2.82556	2832.07	2.88235	1.52725	no	yes	0.187803
	ZNRF3	18.4551	10.7817	4.62067	5.40353	2739.28	2922.66	14.6184	5.0121	2830.97	2.91662	1.5443	yes	yes	0.339328	-0.469381
	ZNF253	10.2528	12.1294	3.59385	9.2632	2701.01	2959.6	11.1911	6.42853	2830.31	1.74085	0.799793	yes	yes	0.168271
	RNF2	26.6573	9.43398	5.13407	3.08773	2831.13	2829.22	18.0456	4.1109	2830.18	4.3897	2.13412	no	yes	0.492363
	TULP3	12.3034	12.1294	5.13407	4.6316	2772.45	2887.89	12.2164	4.88284	2830.17	2.5019	1.32303	yes	yes	0.25912	-0.586498
	HOMEZ	18.4551	8.08627	2.05363	3.85967	2826.88	2831.4	13.2707	2.95665	2829.14	4.48841	2.16621	no	yes	0.364564
	CSKMT	14.3539	2.69542	4.10726	6.9474	2858.34	2798.8	8.52468	5.52733	2828.57	1.54228	0.625063	no	yes	0.105967
	BTBD6	10.2528	12.1294	5.13407	5.40353	2829.43	2827.05	11.1911	5.2688	2828.24	2.12403	1.08681	yes	yes	0.209399	-0.679026
	ATPSCKMT	14.3539	14.8248	3.59385	4.6316	2810.72	2843.35	14.5894	4.11273	2827.03	3.54738	1.82675	yes	yes	0.370588	-0.431108
	CNKSR1	20.5056	8.08627	2.56704	1.54387	2866.85	2786.85	14.2959	2.05545	2826.85	6.95514	2.79808	no	yes	0.433008
	KLF4	14.3539	21.5634	4.62067	13.1229	2798.81	2853.13	17.9587	8.87177	2825.97	2.02425	1.01739	yes	yes	0.32155	-0.492752
	DDX12P	12.3034	2.69542	3.59385	2.3158	2985.91	2665.16	7.4994	2.95483	2825.54	2.53802	1.3437	no	yes	0.160839
	WASHC3	18.4551	6.73856	4.62067	8.49127	2721.42	2929.18	12.5968	6.55597	2825.3	1.92143	0.942178	no	yes	0.213812
	HRK	6.15168	6.73856	3.08044	0.771933	2876.2	2773.81	6.44512	1.92619	2825.01	3.34605	1.74246	no	yes	0.159962
	DDX19A	28.7079	9.43398	5.64748	8.49127	2808.17	2836.83	19.0709	7.06937	2822.5	2.69768	1.43172	no	yes	0.42521
	TBP	8.20225	4.04313	3.59385	2.3158	2808.17	2835.74	6.12269	2.95483	2821.96	2.0721	1.05109	no	yes	0.112258
	COMMD9	20.5056	12.1294	6.67429	9.2632	2750.34	2893.33	16.3175	7.96875	2821.83	2.04769	1.034	yes	yes	0.295863	-0.528909
	ZBTB14	8.20225	9.43398	2.56704	4.6316	2707.82	2930.27	8.81811	3.59932	2819.04	2.44994	1.29275	no	yes	0.185127
	LARS2	14.3539	8.08627	4.62067	10.0351	2765.65	2871.6	11.2201	7.3279	2818.62	1.53115	0.614614	no	yes	0.138089
	AKAP10	22.5562	10.7817	6.16089	7.71933	2791.16	2840.09	16.6689	6.94011	2815.62	2.40183	1.26413	yes	yes	0.34553	-0.461514
	B4GALNT3	14.3539	8.08627	3.08044	2.3158	2776.7	2853.13	11.2201	2.69812	2814.91	4.15849	2.05606	no	yes	0.302744
	CPAMD8	20.5056	8.08627	0.513407	3.85967	2839.63	2790.11	14.2959	2.18654	2814.87	6.53817	2.70889	no	yes	0.430194
	ACVR1	18.4551	10.7817	3.59385	4.6316	2704.41	2924.83	14.6184	4.11273	2814.62	3.55442	1.82962	yes	yes	0.373252	-0.427998
	ZFP30	24.6067	10.7817	5.13407	0.771933	2794.56	2834.66	17.6942	2.953	2814.61	5.99194	2.58302	yes	yes	0.523739	-0.280885
	GMPPB	10.2528	20.2157	7.70111	8.49127	2786.91	2842.26	15.2342	8.09619	2814.58	1.88166	0.912003	yes	yes	0.25361
	NUP42	4.10112	8.08627	2.56704	9.2632	2775.85	2852.04	6.0937	5.91512	2813.95	1.03019	0.0429107	no	yes	0.00634619
	SKP2	18.4551	6.73856	8.21452	6.17547	2797.96	2822.7	12.5968	7.19499	2810.33	1.75077	0.807993	no	yes	0.192213
	C12orf75	20.5056	35.0405	14.8888	16.9825	2735.88	2884.63	27.7731	15.9357	2810.26	1.74282	0.801426	yes	yes	0.421221
	PEX19	22.5562	9.43398	8.21452	5.40353	2805.62	2812.93	15.9951	6.80902	2809.27	2.3491	1.23211	no	yes	0.326991
	SDF2L1	30.7584	13.4771	8.21452	8.49127	2870.25	2745.56	22.1178	8.35289	2807.91	2.64792	1.40486	yes	yes	0.490218	-0.30961
	CERS4	14.3539	1.34771	3.59385	1.54387	2882.16	2733.61	7.85082	2.56886	2807.88	3.05615	1.61172	no	yes	0.188112
	RNASEH2B	22.5562	14.8248	4.10726	5.40353	2701.01	2911.8	18.6905	4.7554	2806.4	3.93038	1.97467	yes	yes	0.496547	-0.30404
	DHRS13	20.5056	13.4771	6.16089	5.40353	2767.35	2840.09	16.9914	5.78221	2803.72	2.93856	1.55511	yes	yes	0.399796	-0.398161
	ANO8	14.3539	12.1294	4.62067	3.85967	2913.62	2693.41	13.2417	4.24017	2803.52	3.12291	1.64289	yes	yes	0.321079	-0.493388
	METTL6	22.5562	14.8248	8.21452	2.3158	2733.33	2872.68	18.6905	5.26516	2803.01	3.54985	1.82776	yes	yes	0.478962	-0.319699
	HLA-E	53.3146	22.9111	8.72792	3.85967	2796.26	2805.32	38.1128	6.29379	2800.79	6.05562	2.59828	yes	yes	1.13607	0.0554065
	CMC1	22.5562	16.1725	6.67429	1.54387	2632.13	2969.38	19.3644	4.10908	2800.75	4.71258	2.23652	yes	yes	0.544685	-0.263855
	C1orf109	14.3539	10.7817	7.1877	4.6316	2764.8	2835.74	12.5678	5.90965	2800.27	2.12666	1.08859	yes	yes	0.237769	-0.623845
	C20orf194	16.4045	9.43398	3.59385	3.85967	2851.54	2748.82	12.9192	3.72676	2800.18	3.46661	1.79353	no	yes	0.328281
	KDF1	24.6067	8.08627	5.64748	3.08773	2799.66	2797.71	16.3465	4.36761	2798.69	3.74267	1.90407	no	yes	0.428018
	LCORL	24.6067	5.39085	6.67429	10.0351	2764.8	2831.4	14.9988	8.35471	2798.1	1.79525	0.844184	no	yes	0.23745
	ZNF736	14.3539	4.04313	2.05363	3.08773	2829.43	2764.03	9.19853	2.57068	2796.73	3.57825	1.83925	no	yes	0.236986
	RFK	18.4551	12.1294	3.59385	12.3509	2702.71	2887.89	15.2922	7.97239	2795.3	1.91815	0.939714	yes	yes	0.261862
	ZFAND2B	22.5562	8.08627	4.62067	7.71933	2825.18	2765.12	15.3212	6.17	2795.15	2.48318	1.31219	no	yes	0.327397
	AGGF1	22.5562	9.43398	2.56704	1.54387	2800.51	2789.02	15.9951	2.05545	2794.77	7.78178	2.9601	no	yes	0.498776
	SCAMP5	18.4551	8.08627	6.67429	3.85967	2761.39	2827.05	13.2707	5.26698	2794.22	2.5196	1.33319	no	yes	0.286437
	SLC2A8	14.3539	4.04313	3.08044	6.9474	2877.05	2709.71	9.19853	5.01392	2793.38	1.8346	0.875464	no	yes	0.149804
	KLRG2	18.4551	8.08627	2.05363	3.08773	2818.37	2764.03	13.2707	2.57068	2791.2	5.16231	2.36802	no	yes	0.383346
	ABITRAM	18.4551	21.5634	4.10726	6.9474	2708.67	2871.6	20.0092	5.52733	2790.13	3.62005	1.85601	yes	yes	0.51904	-0.284799
	FAAP20	20.5056	5.39085	3.08044	4.6316	2797.96	2777.07	12.9482	3.85602	2787.52	3.35792	1.74757	no	yes	0.326176
	TARBP1	30.7584	10.7817	4.10726	6.17547	2836.23	2737.96	20.7701	5.14136	2787.1	4.0398	2.01428	yes	yes	0.560752	-0.251229
	F8A1	16.4045	10.7817	5.13407	3.85967	2751.19	2820.53	13.5931	4.49687	2785.86	3.02279	1.59588	yes	yes	0.326514	-0.486098
	NDUFA3	26.6573	16.1725	6.16089	10.8071	2699.31	2869.42	21.4149	8.48398	2784.37	2.52416	1.3358	yes	yes	0.464412	-0.333096
	TECPR1	12.3034	6.73856	4.10726	9.2632	2823.48	2744.48	9.52096	6.68523	2783.98	1.42418	0.510131	no	yes	0.101859
	HACD1	22.5562	6.73856	4.62067	4.6316	2802.22	2762.95	14.6474	4.62613	2782.58	3.16622	1.66276	no	yes	0.360142
	PGAP2	18.4551	9.43398	2.56704	0	2764.8	2799.89	13.9445	1.28352	2782.34	10.8643	3.44152	no	yes	0.455048
	PCDHA6	14.3539	6.73856	1.54022	0	2786.06	2778.16	10.5462	0.770111	2782.11	13.6944	3.77552	no	yes	0.351393
	ARHGEF5	14.3539	2.69542	2.05363	2.3158	2668.7	2890.07	8.52468	2.18471	2779.38	3.90196	1.9642	no	yes	0.228107
	LRP11	8.20225	8.08627	6.16089	3.08773	2821.78	2735.78	8.14426	4.62431	2778.78	1.76118	0.816545	no	yes	0.126672
	SMAD1	22.5562	4.04313	3.59385	3.85967	2783.51	2773.81	13.2997	3.72676	2778.66	3.56869	1.8354	no	yes	0.344515
	DUSP23	24.6067	12.1294	2.05363	7.71933	2762.24	2793.37	18.3681	4.88648	2777.81	3.75896	1.91033	yes	yes	0.485332	-0.313961
	TMEM161B	18.4551	12.1294	4.10726	2.3158	2800.51	2752.08	15.2922	3.21153	2776.3	4.76167	2.25147	yes	yes	0.435137	-0.361374
	PAQR3	14.3539	12.1294	2.56704	3.08773	2707.82	2843.35	13.2417	2.82738	2775.58	4.68336	2.22754	yes	yes	0.375211	-0.425725
	CBR1	51.264	36.3882	14.8888	16.2106	2802.22	2747.74	43.8261	15.5497	2774.98	2.81845	1.4949	yes	yes	1.01898	0.00816526
	NDE1	16.4045	8.08627	3.08044	1.54387	2740.98	2806.41	12.2454	2.31216	2773.69	5.29609	2.40493	no	yes	0.358123
	HCCS	32.809	17.5203	9.24133	16.9825	2665.29	2879.2	25.1646	13.1119	2772.25	1.91922	0.940516	yes	yes	0.434762
	TMEM143	10.2528	6.73856	3.59385	3.85967	2722.27	2820.53	8.49568	3.72676	2771.4	2.27964	1.18881	no	yes	0.172076
	EXOSC9	24.6067	21.5634	12.8352	10.8071	2679.75	2860.73	23.0851	11.8211	2770.24	1.95287	0.965592	yes	yes	0.406605
	FER1L4	12.3034	13.4771	3.08044	3.85967	2937.44	2598.89	12.8902	3.47006	2768.16	3.71471	1.89325	yes	yes	0.340305	-0.468132
	CA5BP1	14.3539	16.1725	4.62067	4.6316	2735.88	2799.89	15.2632	4.62613	2767.88	3.29935	1.72218	yes	yes	0.384304	-0.415325
	ZCCHC7	6.15168	13.4771	1.54022	3.08773	2718.87	2807.49	9.8144	2.31398	2763.18	4.24136	2.08453	no	yes	0.271441
	PEX2	10.2528	10.7817	4.10726	1.54387	2691.66	2832.48	10.5173	2.82556	2762.07	3.72218	1.89615	yes	yes	0.278475	-0.555213
	RRP9	41.0112	17.5203	8.21452	12.3509	2816.67	2706.45	29.2657	10.2827	2761.56	2.84611	1.50899	yes	yes	0.687402	-0.162789
	BAG2	26.6573	20.2157	8.72792	16.2106	2606.61	2915.06	23.4365	12.4693	2760.83	1.87954	0.91038	yes	yes	0.397243
	PEMT	16.4045	17.5203	7.70111	6.9474	2701.01	2819.44	16.9624	7.32425	2760.23	2.31592	1.21158	yes	yes	0.349178	-0.456953
	SLC9A3-AS1	14.3539	4.04313	3.08044	3.85967	2940.84	2578.24	9.19853	3.47006	2759.54	2.65083	1.40645	no	yes	0.207588
	PAK1IP1	26.6573	16.1725	9.75474	9.2632	2735.03	2782.5	21.4149	9.50897	2758.77	2.25208	1.17126	yes	yes	0.431568	-0.364951
	CLCN6	18.4551	9.43398	2.05363	8.49127	2758.84	2758.6	13.9445	5.27245	2758.72	2.64479	1.40315	no	yes	0.314351
	SMIM13	20.5056	13.4771	4.62067	10.0351	2689.96	2827.05	16.9914	7.3279	2758.5	2.31872	1.21333	yes	yes	0.350316	-0.455541
	ROGDI	18.4551	12.1294	5.13407	4.6316	2747.79	2767.29	15.2922	4.88284	2757.54	3.13183	1.64701	yes	yes	0.377488	-0.423096
	UEVLD	16.4045	13.4771	6.16089	5.40353	2678.9	2835.74	14.9408	5.78221	2757.32	2.58393	1.36956	yes	yes	0.332155	-0.478659
	MORC3	10.2528	12.1294	4.62067	3.85967	2679.75	2831.4	11.1911	4.24017	2755.57	2.63931	1.40016	yes	yes	0.25225	-0.598168
	PAIP2B	22.5562	8.08627	3.08044	1.54387	2711.22	2799.89	15.3212	2.31216	2755.55	6.62638	2.72822	no	yes	0.472104
	ZNF436	20.5056	10.7817	4.62067	6.9474	2712.92	2797.71	15.6437	5.78403	2755.32	2.70463	1.43543	yes	yes	0.35784	-0.446311
	TUBGCP3	18.4551	13.4771	4.10726	10.0351	2792.01	2717.31	15.9661	7.0712	2754.66	2.2579	1.17498	yes	yes	0.322903	-0.490928
	MCM10	24.6067	35.0405	12.3218	21.6141	2716.32	2792.28	29.8236	16.968	2754.3	1.75764	0.813643	yes	yes	0.466749
	AC006001.3	14.3539	4.04313	3.08044	3.85967	2767.35	2741.22	9.19853	3.47006	2754.28	2.65083	1.40645	no	yes	0.207984
	ZNF174	12.3034	6.73856	3.59385	6.17547	2803.07	2705.36	9.52096	4.88466	2754.21	1.94916	0.96285	no	yes	0.168335
	SKA3	12.3034	5.39085	3.08044	6.17547	2723.97	2782.5	8.84711	4.62795	2753.24	1.91167	0.934831	no	yes	0.153243
	CENPC	18.4551	5.39085	3.59385	6.17547	2753.74	2749.91	11.923	4.88466	2751.82	2.4409	1.28741	no	yes	0.255768
	FBXW9	24.6067	8.08627	4.10726	9.2632	2905.97	2596.71	16.3465	6.68523	2751.34	2.44517	1.28993	no	yes	0.351148
	GALK1	16.4045	18.868	3.59385	7.71933	2781.8	2714.05	17.6362	5.65659	2747.93	3.11782	1.64054	yes	yes	0.435951	-0.360562
	FAM120B	16.4045	9.43398	4.62067	1.54387	2723.12	2772.73	12.9192	3.08227	2747.92	4.19147	2.06746	no	yes	0.357978
	TMEM120B	14.3539	18.868	9.24133	6.9474	2772.45	2721.66	16.6109	8.09437	2747.06	2.05216	1.03714	yes	yes	0.310026	-0.508602
	SRGAP3	16.4045	4.04313	1.02681	1.54387	2712.07	2780.33	10.2238	1.28534	2746.2	7.95417	2.99171	no	yes	0.325485
	MED12L	18.4551	9.43398	3.08044	6.9474	2712.92	2778.16	13.9445	5.01392	2745.54	2.78116	1.47569	no	yes	0.325277
	ZNF322	20.5056	2.69542	3.08044	6.17547	2676.35	2814.01	11.6005	4.62795	2745.18	2.50662	1.32574	no	yes	0.253993
	MVB12A	12.3034	2.69542	3.59385	7.71933	2728.23	2761.86	7.4994	5.65659	2745.04	1.32578	0.406841	no	yes	0.0671321
	OCIAD2	24.6067	10.7817	6.16089	6.9474	2594.71	2894.41	17.6942	6.55414	2744.56	2.6997	1.4328	yes	yes	0.405897	-0.391585
	QPRT	14.3539	9.43398	3.08044	6.17547	2665.29	2822.7	11.894	4.62795	2744	2.57002	1.36178	no	yes	0.264796
	AGAP2-AS1	30.7584	13.4771	4.10726	11.579	2676.35	2807.49	22.1178	7.84313	2741.92	2.82002	1.4957	yes	yes	0.520607	-0.28349
	IPPK	28.7079	16.1725	6.67429	9.2632	2766.5	2717.31	22.4402	7.96875	2741.91	2.81603	1.49366	yes	yes	0.527788	-0.27754
	TMEM116	14.3539	2.69542	2.05363	7.71933	2760.54	2719.49	8.52468	4.88648	2740.02	1.74454	0.802849	no	yes	0.13278
	PRR7	16.4045	14.8248	5.13407	6.9474	2741.83	2736.87	15.6147	6.04074	2739.35	2.58489	1.3701	yes	yes	0.349496	-0.456558
	TYW1	20.5056	6.73856	3.59385	4.6316	2676.35	2802.06	13.6221	4.11273	2739.21	3.31218	1.72778	no	yes	0.347158
	RAB5C	22.5562	26.9542	9.75474	10.0351	2629.58	2845.52	24.7552	9.89494	2737.55	2.50181	1.32297	yes	yes	0.542831	-0.265335
	ZNF827	24.6067	5.39085	5.13407	4.6316	2829.43	2645.61	14.9988	4.88284	2737.52	3.07174	1.61906	no	yes	0.36953
	SLC39A11	12.3034	14.8248	6.67429	2.3158	2707.82	2766.21	13.5641	4.49505	2737.01	3.01757	1.59339	yes	yes	0.331349	-0.479715
	HS6ST3	14.3539	9.43398	6.16089	3.85967	2667.85	2804.23	11.894	5.01028	2736.04	2.37391	1.24727	no	yes	0.251593
	HABP4	10.2528	13.4771	6.67429	8.49127	2696.76	2774.9	11.865	7.58278	2735.83	1.56472	0.645909	yes	yes	0.156522
	BHLHE41	6.15168	6.73856	1.54022	3.08773	2699.31	2771.64	6.44512	2.31398	2735.48	2.7853	1.47783	no	yes	0.151021
	TIPARP	38.9607	32.3451	11.8084	11.579	2689.96	2780.33	35.6529	11.6937	2735.14	3.0489	1.60829	yes	yes	0.875976	-0.057508
	SGCE	28.7079	18.868	4.10726	6.9474	2671.25	2797.71	23.7879	5.52733	2734.48	4.30369	2.10557	yes	yes	0.66779	-0.17536
	ZNF526	20.5056	21.5634	7.70111	8.49127	2763.09	2704.28	21.0345	8.09619	2733.69	2.59807	1.37744	yes	yes	0.473292	-0.324871
	PBLD	18.4551	8.08627	1.54022	2.3158	2702.71	2762.95	13.2707	1.92801	2732.83	6.88308	2.78306	no	yes	0.415051
	PARP16	6.15168	4.04313	3.59385	2.3158	2725.68	2737.96	5.09741	2.95483	2731.82	1.72511	0.786691	no	yes	0.0784308
	PLK4	22.5562	13.4771	5.13407	5.40353	2627.87	2834.66	18.0166	5.2688	2731.26	3.4195	1.77378	yes	yes	0.466738	-0.330927
	AC119673.3	18.4551	9.43398	2.05363	3.08773	2740.98	2719.49	13.9445	2.57068	2730.24	5.42444	2.43948	no	yes	0.416588
	LSM6	38.9607	8.08627	6.16089	9.2632	2615.12	2842.26	23.5235	7.71204	2728.69	3.05023	1.60892	no	yes	0.579451
	ZNF668	10.2528	18.868	4.62067	8.49127	2740.98	2716.23	14.5604	6.55597	2728.61	2.22094	1.15117	yes	yes	0.293352	-0.532611
	RNF111	28.7079	21.5634	6.16089	10.0351	2786.91	2658.64	25.1356	8.09801	2722.78	3.10393	1.63409	yes	yes	0.625744	-0.203603
	DUSP12	22.5562	13.4771	7.1877	6.17547	2706.97	2736.87	18.0166	6.68158	2721.92	2.69646	1.43107	yes	yes	0.416437	-0.380451
	ZSCAN25	30.7584	10.7817	4.10726	6.9474	2769.05	2670.6	20.7701	5.52733	2719.82	3.7577	1.90985	yes	yes	0.560431	-0.251478
	CDC6	47.1629	24.2588	18.4827	28.5615	2652.54	2786.85	35.7109	23.5221	2719.69	1.51818	0.602346	yes	yes	0.448167
	MINDY3	14.3539	13.4771	3.08044	2.3158	2737.58	2699.93	13.9155	2.69812	2718.76	5.15749	2.36667	yes	yes	0.412593	-0.384478
	MAP3K13	10.2528	6.73856	1.02681	1.54387	2656.79	2780.33	8.49568	1.28534	2718.56	6.60967	2.72458	no	yes	0.265227
	COMMD10	12.3034	12.1294	7.70111	7.71933	2682.3	2751	12.2164	7.71022	2716.65	1.58444	0.663974	yes	yes	0.165872
	MARS2	24.6067	4.04313	7.1877	6.9474	2695.91	2732.53	14.3249	7.06755	2714.22	2.02686	1.01925	no	yes	0.267384
	FAM210A	26.6573	16.1725	6.16089	3.08773	2712.92	2712.97	21.4149	4.62431	2712.94	4.63094	2.21131	yes	yes	0.618907	-0.208374
	HACL1	16.4045	10.7817	5.64748	6.17547	2581.95	2839	13.5931	5.91147	2710.48	2.29944	1.20128	yes	yes	0.283405	-0.547593
	TAF5L	22.5562	16.1725	7.70111	6.17547	2656.79	2764.03	19.3644	6.93829	2710.41	2.79094	1.48075	yes	yes	0.458457	-0.338701
	CEP83	16.4045	6.73856	7.1877	6.17547	2708.67	2711.88	11.5715	6.68158	2710.27	1.73185	0.792317	no	yes	0.180422
	FAM189B	22.5562	9.43398	2.56704	5.40353	2688.26	2729.27	15.9951	3.98528	2708.76	4.01353	2.00487	no	yes	0.443369
	ELP4	18.4551	9.43398	3.08044	3.08773	2703.56	2711.88	13.9445	3.08409	2707.72	4.52144	2.17678	no	yes	0.401091
	TRIM52	14.3539	10.7817	2.56704	4.6316	2678.05	2736.87	12.5678	3.59932	2707.46	3.49172	1.80394	yes	yes	0.331251	-0.479843
	ARHGEF28	18.4551	18.868	4.10726	6.17547	2674.65	2740.13	18.6615	5.14136	2707.39	3.62968	1.85984	yes	yes	0.499379	-0.301569
	AGTPBP1	14.3539	13.4771	2.56704	3.85967	2540.28	2873.77	13.9155	3.21335	2707.02	4.33053	2.11454	yes	yes	0.395348	-0.40302
	FOXN2	22.5562	9.43398	5.13407	6.17547	2650.84	2760.77	15.9951	5.65477	2705.81	2.8286	1.50009	no	yes	0.382153
	MPDZ	14.3539	10.7817	3.59385	10.0351	2691.66	2714.05	12.5678	6.81449	2702.86	1.84428	0.883055	yes	yes	0.212861
	CACNA1D	12.3034	1.34771	2.05363	5.40353	2687.41	2716.23	6.82554	3.72858	2701.82	1.8306	0.872317	no	yes	0.114625
	POT1	20.5056	9.43398	6.67429	9.2632	2582.8	2820.53	14.9698	7.96875	2701.67	1.87856	0.90963	no	yes	0.259138
	MOCS3	16.4045	16.1725	3.59385	7.71933	2661.89	2740.13	16.2885	5.65659	2701.01	2.87956	1.52585	yes	yes	0.393628	-0.404915
	C11orf24	28.7079	22.9111	8.21452	9.2632	2735.88	2665.16	25.8095	8.73886	2700.52	2.95342	1.56238	yes	yes	0.632123	-0.199198
	TRAF6	10.2528	14.8248	4.62067	2.3158	2674.65	2723.83	12.5388	3.46823	2699.24	3.61533	1.85413	yes	yes	0.336042	-0.473606
	SGMS2	26.6573	10.7817	7.1877	6.9474	2626.17	2770.55	18.7195	7.06755	2698.36	2.64865	1.40526	yes	yes	0.431815	-0.364702
	MYBL1	20.5056	20.2157	4.62067	8.49127	2591.31	2802.06	20.3606	6.55597	2696.68	3.10567	1.6349	yes	yes	0.511913	-0.290804
	NOL9	20.5056	10.7817	4.10726	4.6316	2729.93	2662.99	15.6437	4.36943	2696.46	3.58025	1.84006	yes	yes	0.418112	-0.378707
	BABAM2	18.4551	12.1294	3.59385	5.40353	2693.36	2698.84	15.2922	4.49869	2696.1	3.39926	1.76522	yes	yes	0.400339	-0.397572
	CTC1	24.6067	6.73856	4.62067	3.08773	2716.32	2674.94	15.6726	3.8542	2695.63	4.06638	2.02375	no	yes	0.43843
	RARRES2P8	12.3034	4.04313	0.513407	2.3158	2650.84	2740.13	8.17325	1.4146	2695.48	5.77777	2.53051	no	yes	0.25074
	PPIH	18.4551	14.8248	10.2681	9.2632	2655.94	2734.7	16.6399	9.76567	2695.32	1.70392	0.768859	yes	yes	0.255045
	BRD3OS	18.4551	8.08627	5.64748	4.6316	2656.79	2733.61	13.2707	5.13954	2695.2	2.58207	1.36853	no	yes	0.301689
	TBC1D8	45.1124	36.3882	14.8888	13.8948	2695.06	2693.41	40.7503	14.3918	2694.24	2.83149	1.50156	yes	yes	0.978329	-0.0095152
	C1orf52	14.3539	9.43398	5.64748	8.49127	2586.2	2800.97	11.894	7.06937	2693.59	1.68246	0.750574	no	yes	0.179114
	RINT1	14.3539	14.8248	3.59385	10.0351	2607.46	2777.07	14.5894	6.81449	2692.27	2.14093	1.09824	yes	yes	0.288786	-0.539424
	MFSD8	18.4551	6.73856	3.08044	2.3158	2644.88	2739.04	12.5968	2.69812	2691.96	4.66873	2.22303	no	yes	0.367712
	GLDN	22.5562	2.69542	2.05363	0.771933	2718.02	2664.08	12.6258	1.41278	2691.05	8.93684	3.15976	no	yes	0.416678
	SPIN4	18.4551	4.04313	3.08044	6.9474	2630.43	2745.56	11.2491	5.01392	2687.99	2.24357	1.1658	no	yes	0.231964
	GMDS	12.3034	12.1294	4.10726	5.40353	2736.73	2638	12.2164	4.7554	2687.37	2.56895	1.36118	yes	yes	0.277632	-0.55653
	SIRT6	2.05056	2.69542	2.56704	5.40353	2783.51	2590.19	2.37299	3.98528	2686.85	0.595439	-0.747975	no	yes	-0.0600068
	CDC45	18.4551	25.6065	10.2681	23.158	2728.23	2641.26	22.0308	16.7131	2684.74	1.31818	0.398544	yes	yes	0.198072
	PIGU	43.0618	18.868	10.2681	9.2632	2657.64	2710.8	30.9649	9.76567	2684.22	3.17079	1.66484	yes	yes	0.789772	-0.102498
	WBP4	14.3539	5.39085	5.64748	6.9474	2615.12	2753.17	9.87239	6.29744	2684.14	1.56768	0.648634	no	yes	0.133188
	ZNF394	22.5562	16.1725	3.59385	4.6316	2663.59	2703.19	19.3644	4.11273	2683.39	4.7084	2.23524	yes	yes	0.568372	-0.245368
	C5orf22	12.3034	9.43398	2.56704	9.2632	2638.93	2726.01	10.8687	5.91512	2682.47	1.83744	0.877697	no	yes	0.184664
	GRHL3	10.2528	9.43398	4.62067	3.85967	2619.37	2745.56	9.84339	4.24017	2682.47	2.32146	1.21504	no	yes	0.208883
	JMJD4	16.4045	14.8248	4.62067	8.49127	2612.57	2751	15.6147	6.55597	2681.78	2.38175	1.25202	yes	yes	0.337787	-0.471358
	PTGR2	8.20225	8.08627	2.56704	3.85967	2582.8	2774.9	8.14426	3.21335	2678.85	2.53451	1.3417	no	yes	0.184068
	IFT22	28.7079	6.73856	8.72792	4.6316	2591.31	2766.21	17.7232	6.67976	2678.76	2.65327	1.40777	no	yes	0.41226
	SPC24	6.15168	12.1294	4.62067	5.40353	2732.48	2620.62	9.14054	5.0121	2676.55	1.8237	0.866865	no	yes	0.154245
	DIPK2A	10.2528	4.04313	3.08044	3.08773	2682.3	2670.6	7.14797	3.08409	2676.45	2.31769	1.21269	no	yes	0.151839
	MAP3K6	26.6573	16.1725	6.16089	4.6316	2761.39	2591.28	21.4149	5.39624	2676.34	3.96849	1.98859	yes	yes	0.59853	-0.222914
	METTL22	10.2528	9.43398	4.10726	3.08773	2698.46	2653.21	9.84339	3.5975	2675.84	2.73618	1.45216	no	yes	0.233419
	HPS5	22.5562	16.1725	5.64748	8.49127	2650.84	2696.67	19.3644	7.06937	2673.75	2.73919	1.45375	yes	yes	0.45984	-0.337393
	SACS	26.6573	24.2588	14.3754	11.579	2687.41	2659.73	25.4581	12.9772	2673.57	1.96175	0.972143	yes	yes	0.466824
	H2BC19P	12.3034	6.73856	5.13407	2.3158	2672.1	2673.85	9.52096	3.72494	2672.98	2.55601	1.35389	no	yes	0.216838
	MOCOS	20.5056	2.69542	1.54022	2.3158	2644.88	2699.93	11.6005	1.92801	2672.41	6.01683	2.589	no	yes	0.36194
	KLHL28	12.3034	8.08627	2.05363	5.40353	2667.85	2676.03	10.1948	3.72858	2671.94	2.73424	1.45114	no	yes	0.242006
	CCDC43	24.6067	14.8248	7.70111	10.0351	2597.26	2745.56	19.7158	8.86812	2671.41	2.22322	1.15265	yes	yes	0.406065	-0.391404
	SLC9A6	20.5056	16.1725	7.1877	8.49127	2649.99	2687.98	18.3391	7.83948	2668.98	2.33932	1.22609	yes	yes	0.393393	-0.405173
	PLPP5	8.20225	9.43398	5.13407	7.71933	2665.29	2667.34	8.81811	6.4267	2666.31	1.37211	0.456391	no	yes	0.0896897
	NRXN3	12.3034	6.73856	2.56704	3.08773	2666.14	2666.25	9.52096	2.82738	2666.2	3.36741	1.75164	no	yes	0.251053
	KCNIP4	0	8.08627	2.05363	3.85967	2533.47	2798.8	4.04313	2.95665	2666.14	1.36747	0.451512	no	yes	0.0407513
	DNAJC30	18.4551	5.39085	4.10726	5.40353	2651.69	2680.37	11.923	4.7554	2666.03	2.50725	1.3261	no	yes	0.268847
	ZNF350	18.4551	8.08627	2.05363	1.54387	2556.44	2774.9	13.2707	1.79875	2665.67	7.37772	2.88318	no	yes	0.430358
	MKNK1	18.4551	13.4771	5.64748	4.6316	2636.38	2694.5	15.9661	5.13954	2665.44	3.10652	1.6353	yes	yes	0.406183	-0.391279
	POLM	12.3034	4.04313	2.56704	6.17547	2699.31	2631.48	8.17325	4.37125	2665.4	1.86977	0.902864	no	yes	0.142643
	TMEM201	20.5056	12.1294	8.72792	8.49127	2627.87	2698.84	16.3175	8.60959	2663.36	1.89527	0.922404	yes	yes	0.289406
	CCDC9	24.6067	9.43398	5.64748	9.2632	2665.29	2659.73	17.0204	7.45534	2662.51	2.28298	1.19092	no	yes	0.359248
	FEM1C	24.6067	10.7817	6.67429	4.6316	2649.14	2674.94	17.6942	5.65295	2662.04	3.13009	1.6462	yes	yes	0.452333	-0.344542
	LRRC40	10.2528	9.43398	5.13407	3.08773	2548.78	2772.73	9.84339	4.1109	2660.75	2.39446	1.2597	no	yes	0.215446
	CIART	12.3034	5.39085	1.54022	0.771933	2617.67	2703.19	8.84711	1.15608	2660.43	7.65269	2.93597	no	yes	0.28909
	RAB40B	22.5562	2.69542	5.64748	6.17547	2581.95	2736.87	12.6258	5.91147	2659.41	2.13581	1.09479	no	yes	0.252474
	SAMD8	20.5056	9.43398	6.16089	6.17547	2554.74	2764.03	14.9698	6.16818	2659.38	2.42694	1.27914	no	yes	0.330965
	ZNF446	4.10112	6.73856	3.08044	3.85967	2698.46	2618.44	5.41984	3.47006	2658.45	1.56189	0.643292	no	yes	0.0733429
	MTM1	16.4045	9.43398	3.08044	4.6316	2552.18	2764.03	12.9192	3.85602	2658.11	3.35041	1.74434	no	yes	0.340965
	AC004233.2	12.3034	12.1294	7.70111	1.54387	2733.33	2581.5	12.2164	4.62249	2657.42	2.64282	1.40208	yes	yes	0.285763	-0.543995
	COQ10B	22.5562	17.5203	7.1877	6.17547	2574.3	2736.87	20.0382	6.68158	2655.58	2.99902	1.58449	yes	yes	0.502964	-0.298463
	HSPE1	28.7079	13.4771	10.2681	15.4387	2621.92	2687.98	21.0925	12.8534	2654.95	1.641	0.714579	yes	yes	0.310329
	TMEM170B	8.20225	6.73856	0.513407	4.6316	2591.31	2718.4	7.4704	2.5725	2654.85	2.90394	1.53801	no	yes	0.184489
	RABL2B	18.4551	10.7817	4.10726	3.08773	2659.34	2648.87	14.6184	3.5975	2654.1	4.06349	2.02272	yes	yes	0.415239	-0.381702
	AL035661.1	6.15168	0	3.08044	1.54387	2548.78	2757.51	3.07584	2.31216	2653.15	1.33029	0.411743	no	yes	0.0287842
	PCDHGC3	12.3034	9.43398	2.56704	8.49127	2671.25	2634.74	10.8687	5.52915	2652.99	1.9657	0.975046	no	yes	0.201264
	HDAC5	4.10112	2.69542	2.56704	2.3158	2606.61	2695.58	3.39827	2.44142	2651.1	1.39193	0.477082	no	yes	0.0360928
	ZNF688	10.2528	6.73856	3.08044	3.85967	2613.42	2687.98	8.49568	3.47006	2650.7	2.44828	1.29177	no	yes	0.189596
	EID2	20.5056	14.8248	6.67429	8.49127	2535.18	2765.12	17.6652	7.58278	2650.15	2.32965	1.22011	yes	yes	0.380448	-0.419704
	MAD2L2	24.6067	12.1294	5.13407	9.2632	2752.89	2546.74	18.3681	7.19864	2649.81	2.5516	1.3514	yes	yes	0.421518	-0.375184
	LCLAT1	20.5056	13.4771	2.05363	3.85967	2632.13	2666.25	16.9914	2.95665	2649.19	5.74683	2.52277	yes	yes	0.529774	-0.275909
	APOL6	26.6573	6.73856	4.62067	2.3158	2638.93	2656.47	16.6979	3.46823	2647.7	4.81454	2.2674	no	yes	0.499667
	OCLN	26.6573	8.08627	2.56704	6.17547	2433.97	2860.73	17.3718	4.37125	2647.35	3.9741	1.99063	no	yes	0.491077
	KATNA1	16.4045	12.1294	5.13407	3.85967	2618.52	2673.85	14.2669	4.49687	2646.19	3.17264	1.66568	yes	yes	0.369213	-0.432722
	ZNF776	28.7079	6.73856	5.64748	3.08773	2592.16	2698.84	17.7232	4.36761	2645.5	4.05788	2.02073	no	yes	0.504842
	MLLT3	16.4045	20.2157	6.67429	5.40353	2601.51	2686.89	18.3101	6.03891	2644.2	3.03202	1.60028	yes	yes	0.464078	-0.333409
	LACTB2	16.4045	9.43398	6.67429	5.40353	2621.92	2666.25	12.9192	6.03891	2644.09	2.13933	1.09716	no	yes	0.260216
	BAIAP2-DT	12.3034	8.08627	3.59385	3.08773	2592.16	2694.5	10.1948	3.34079	2643.33	3.05162	1.60957	no	yes	0.259296
	PALM	8.20225	9.43398	4.10726	2.3158	2610.01	2674.94	8.81811	3.21153	2642.48	2.74577	1.45721	no	yes	0.212171
	TMEM186	16.4045	4.04313	4.10726	7.71933	2615.12	2669.51	10.2238	5.9133	2642.31	1.72895	0.789899	no	yes	0.163134
	KIFAP3	20.5056	5.39085	2.05363	2.3158	2566.64	2717.31	12.9482	2.18471	2641.98	5.92674	2.56724	no	yes	0.407404
	LAMP3	10.2528	0	1.02681	0	2629.58	2654.3	5.1264	0.513407	2641.94	9.98506	3.31977	no	yes	0.174607
	SEMA4A	16.4045	10.7817	0.513407	4.6316	2634.68	2646.69	13.5931	2.5725	2640.69	5.28399	2.40163	yes	yes	0.417338	-0.379512
	ZSCAN29	18.4551	8.08627	5.13407	4.6316	2621.07	2659.73	13.2707	4.88284	2640.4	2.71782	1.44245	no	yes	0.317672
	NBPF14	22.5562	8.08627	6.16089	1.54387	2621.92	2656.47	15.3212	3.85238	2639.2	3.97708	1.99171	no	yes	0.434558
	GPR27	26.6573	10.7817	1.02681	4.6316	2634.68	2639.09	18.7195	2.82921	2636.88	6.61652	2.72607	yes	yes	0.602617	-0.219959
	ETFDH	12.3034	12.1294	1.54022	3.08773	2646.58	2627.14	12.2164	2.31398	2636.86	5.27939	2.40037	yes	yes	0.375538	-0.425346
	NUDT2	12.3034	6.73856	4.10726	4.6316	2686.55	2584.76	9.52096	4.36943	2635.66	2.17899	1.12366	no	yes	0.195455
	NOP14-AS1	12.3034	10.7817	3.59385	4.6316	2593.86	2674.94	11.5425	4.11273	2634.4	2.80654	1.48879	yes	yes	0.28203	-0.549704
	ZNF329	24.6067	2.69542	2.56704	7.71933	2574.3	2694.5	13.6511	5.14318	2634.4	2.65421	1.40828	no	yes	0.322954
	THYN1	12.3034	6.73856	1.02681	2.3158	2587.9	2679.29	9.52096	1.67131	2633.6	5.69672	2.51013	no	yes	0.298059
	CENPA	14.3539	6.73856	7.1877	3.85967	2538.58	2728.18	10.5462	5.52368	2633.38	1.90928	0.933027	no	yes	0.190727
	UBXN11	6.15168	12.1294	3.59385	3.08773	2677.2	2585.85	9.14054	3.34079	2631.52	2.73604	1.45209	no	yes	0.220395
	PRPSAP2	16.4045	12.1294	6.67429	6.17547	2541.98	2719.49	14.2669	6.42488	2630.73	2.22058	1.15094	yes	yes	0.298094	-0.525646
	WDYHV1	6.15168	13.4771	3.08044	4.6316	2570.89	2690.15	9.8144	3.85602	2630.52	2.54521	1.34779	no	yes	0.226509
	HSD3B7	12.3034	4.04313	2.05363	1.54387	2602.36	2658.64	8.17325	1.79875	2630.5	4.54386	2.18392	no	yes	0.24233
	TTC39C	22.5562	10.7817	1.54022	3.08773	2667.85	2592.37	16.6689	2.31398	2630.11	7.20359	2.84872	yes	yes	0.545794	-0.262971
	RPP30	14.3539	13.4771	5.64748	9.2632	2570.04	2689.07	13.9155	7.45534	2629.55	1.86652	0.900349	yes	yes	0.245676
	LMCD1	26.6573	17.5203	6.67429	9.2632	2646.58	2611.92	22.0888	7.96875	2629.25	2.77193	1.47089	yes	yes	0.537035	-0.269997
	NECTIN3	12.3034	13.4771	3.59385	3.85967	2593.01	2662.99	12.8902	3.72676	2628	3.45883	1.79029	yes	yes	0.348687	-0.457564
	TMEM243	18.4551	8.08627	6.67429	5.40353	2532.62	2722.75	13.2707	6.03891	2627.69	2.19752	1.13588	no	yes	0.275214
	RBM27	14.3539	9.43398	6.67429	4.6316	2616.82	2636.91	11.894	5.65295	2626.87	2.10403	1.07315	no	yes	0.237584
	RPS6KA5	8.20225	5.39085	1.54022	4.6316	2632.98	2619.53	6.79655	3.08591	2626.25	2.20244	1.13911	no	yes	0.14129
	C21orf91	16.4045	9.43398	4.10726	5.40353	2599.81	2647.78	12.9192	4.7554	2623.79	2.71675	1.44188	no	yes	0.311146
	FAM172A	20.5056	5.39085	2.56704	0.771933	2615.97	2631.48	12.9482	1.66948	2623.72	7.75582	2.95528	no	yes	0.429875
	RMI1	26.6573	8.08627	4.62067	10.0351	2513.91	2730.35	17.3718	7.3279	2622.13	2.37064	1.24527	no	yes	0.383043
	AGPAT1	22.5562	10.7817	3.08044	1.54387	2649.99	2592.37	16.6689	2.31216	2621.18	7.20926	2.84985	yes	yes	0.547723	-0.261439
	NDOR1	20.5056	9.43398	3.59385	6.17547	2684	2556.51	14.9698	4.88466	2620.26	3.06466	1.61573	no	yes	0.384891
	NUP210L	12.3034	4.04313	4.10726	3.85967	2619.37	2619.53	8.17325	3.98346	2619.45	2.0518	1.03689	no	yes	0.159949
	MRPL47	18.4551	12.1294	7.70111	6.17547	2500.31	2737.96	15.2922	6.93829	2619.13	2.20404	1.14015	yes	yes	0.318958	-0.496266
	SLC2A10	20.5056	8.08627	1.54022	4.6316	2587.05	2649.95	14.2959	3.08591	2618.5	4.63265	2.21184	no	yes	0.428109
	IRF2	18.4551	5.39085	3.59385	2.3158	2576	2660.82	11.923	2.95483	2618.41	4.03508	2.0126	no	yes	0.342503
	REPS2	20.5056	5.39085	2.05363	2.3158	2544.53	2690.15	12.9482	2.18471	2617.34	5.92674	2.56724	no	yes	0.411239
	AC112220.2	22.5562	10.7817	3.59385	3.08773	2600.66	2633.65	16.6689	3.34079	2617.16	4.98952	2.3189	yes	yes	0.50926	-0.29306
	TEDC2	34.8595	16.1725	11.295	8.49127	2586.2	2647.78	25.516	9.89311	2616.99	2.57917	1.36691	yes	yes	0.596981	-0.22404
	DOLPP1	26.6573	14.8248	8.21452	9.2632	2627.87	2603.23	20.7411	8.73886	2615.55	2.37343	1.24697	yes	yes	0.458878	-0.338303
	STON2	20.5056	10.7817	3.08044	4.6316	2598.96	2630.4	15.6437	3.85602	2614.68	4.05694	2.02039	yes	yes	0.450826	-0.345991
	SAT2	10.2528	12.1294	3.08044	3.85967	2525.82	2702.1	11.1911	3.47006	2613.96	3.22505	1.68932	yes	yes	0.295377	-0.529623
	ASCC1	30.7584	6.73856	11.295	7.71933	2621.92	2605.41	18.7485	9.50715	2613.66	1.97204	0.97969	no	yes	0.353578
	PDGFC	10.2528	14.8248	2.56704	2.3158	2614.27	2611.92	12.5388	2.44142	2613.1	5.13587	2.36061	yes	yes	0.386415	-0.412946
	SNX24	24.6067	14.8248	6.16089	5.40353	2620.22	2602.15	19.7158	5.78221	2611.18	3.40973	1.76966	yes	yes	0.533611	-0.272775
	ZBTB24	10.2528	6.73856	3.59385	3.85967	2591.31	2630.4	8.49568	3.72676	2610.85	2.27964	1.18881	no	yes	0.182658
	ZNF605	18.4551	9.43398	5.13407	1.54387	2552.18	2669.51	13.9445	3.33897	2610.85	4.17629	2.06222	no	yes	0.406211
	MOCS2	14.3539	14.8248	12.3218	6.17547	2524.12	2696.67	14.5894	9.24862	2610.4	1.57747	0.657608	yes	yes	0.204596
	TTF1	12.3034	14.8248	2.05363	1.54387	2594.71	2626.05	13.5641	1.79875	2610.38	7.54086	2.91473	yes	yes	0.450714	-0.346099
	PLEKHA4	12.3034	9.43398	4.10726	2.3158	2611.72	2606.49	10.8687	3.21153	2609.1	3.38427	1.75884	no	yes	0.293478
	NUTM2B-AS1	14.3539	6.73856	5.13407	2.3158	2609.16	2607.58	10.5462	3.72494	2608.37	2.83126	1.50144	no	yes	0.261516
	INTS6L	12.3034	6.73856	4.62067	7.71933	2588.75	2626.05	9.52096	6.17	2607.4	1.54311	0.625837	no	yes	0.128517
	EDEM2	18.4551	9.43398	5.64748	6.17547	2585.35	2629.31	13.9445	5.91147	2607.33	2.35889	1.23811	no	yes	0.308095
	PPIP5K1	10.2528	6.73856	1.54022	2.3158	2635.53	2577.16	8.49568	1.92801	2606.34	4.40645	2.13962	no	yes	0.251988
	GTF2IRD2B	10.2528	2.69542	1.54022	3.08773	2544.53	2666.25	6.47412	2.31398	2605.39	2.79783	1.48431	no	yes	0.159674
	LRR1	24.6067	12.1294	7.70111	10.0351	2517.32	2692.33	18.3681	8.86812	2604.82	2.07125	1.0505	yes	yes	0.364707	-0.438056
	PIM1	14.3539	14.8248	9.75474	11.579	2566.64	2642.35	14.5894	10.6669	2604.49	1.36773	0.451782	yes	yes	0.150605
	CIP2A	30.7584	16.1725	8.21452	7.71933	2545.38	2655.38	23.4655	7.96692	2600.38	2.94536	1.55845	yes	yes	0.596011	-0.224746
	THAP6	14.3539	14.8248	3.59385	6.17547	2428.02	2772.73	14.5894	4.88466	2600.37	2.98678	1.57859	yes	yes	0.373205	-0.428053
	ZGRF1	12.3034	10.7817	5.13407	3.85967	2541.98	2657.56	11.5425	4.49687	2599.77	2.56679	1.35997	yes	yes	0.271011	-0.567013
	CLCN5	10.2528	18.868	3.59385	2.3158	2648.28	2551.08	14.5604	2.95483	2599.68	4.92766	2.3009	yes	yes	0.446422	-0.350254
	UTP25	14.3539	17.5203	4.62067	6.9474	2572.6	2624.96	15.9371	5.78403	2598.78	2.75536	1.46224	yes	yes	0.390686	-0.408172
	PCCA	2.05056	13.4771	1.02681	3.85967	2494.35	2699.93	7.76384	2.44324	2597.14	3.17768	1.66797	no	yes	0.204864
	SLC36A1	34.8595	18.868	6.16089	5.40353	2584.5	2606.49	26.8638	5.78221	2595.5	4.64593	2.21597	yes	yes	0.812235	-0.0903181
	RNF215	14.3539	17.5203	5.13407	4.6316	2667.85	2522.83	15.9371	4.88284	2595.34	3.2639	1.7066	yes	yes	0.425927	-0.370665
	ETV6	8.20225	5.39085	3.08044	6.9474	2599.81	2590.19	6.79655	5.01392	2595	1.35554	0.438862	no	yes	0.0686945
	ZFAS1	26.6573	12.1294	5.13407	5.40353	2588.75	2601.06	19.3934	5.2688	2594.91	3.68079	1.88002	yes	yes	0.544318	-0.264147
	TXNDC9	24.6067	17.5203	7.70111	5.40353	2536.03	2651.04	21.0635	6.55232	2593.53	3.21466	1.68467	yes	yes	0.559514	-0.252189
	CKAP2L	16.4045	5.39085	4.10726	10.0351	2515.62	2666.25	10.8977	7.0712	2590.93	1.54114	0.623994	no	yes	0.147687
	SHQ1	8.20225	12.1294	6.67429	17.7545	2591.31	2590.19	10.1658	12.2144	2590.75	0.832283	-0.264853	no	yes	-0.0790719
	PIK3C3	18.4551	10.7817	3.59385	2.3158	2547.93	2631.48	14.6184	2.95483	2589.71	4.94729	2.30664	yes	yes	0.450381	-0.34642
	MRPS18C	22.5562	28.3019	5.64748	5.40353	2444.18	2734.7	25.4291	5.52551	2589.44	4.60212	2.2023	yes	yes	0.768644	-0.114275
	FZD5	12.3034	12.1294	5.64748	5.40353	2557.29	2620.62	12.2164	5.52551	2588.95	2.21091	1.14464	yes	yes	0.25844	-0.587641
	ZNF816	14.3539	9.43398	2.56704	1.54387	2505.41	2670.6	11.894	2.05545	2588	5.78654	2.5327	no	yes	0.380158
	ARL6IP6	12.3034	10.7817	3.59385	6.17547	2544.53	2629.31	11.5425	4.88466	2586.92	2.36302	1.24063	yes	yes	0.257367	-0.589447
	SLC25A26	22.5562	8.08627	2.05363	5.40353	2548.78	2622.79	15.3212	3.72858	2585.79	4.10913	2.03883	no	yes	0.448322
	ZNF319	20.5056	8.08627	2.05363	3.85967	2580.25	2591.28	14.2959	2.95665	2585.77	4.83519	2.27357	no	yes	0.438528
	TTC23	12.3034	6.73856	3.59385	6.17547	2508.81	2659.73	9.52096	4.88466	2584.27	1.94916	0.96285	no	yes	0.179405
	BICD1	22.5562	13.4771	2.56704	4.6316	2484.15	2683.63	18.0166	3.59932	2583.89	5.00557	2.32354	yes	yes	0.55797	-0.253389
	GSTM1	18.4551	4.04313	4.10726	1.54387	2429.72	2737.96	11.2491	2.82556	2583.84	3.98119	1.9932	no	yes	0.326008
	LYRM7	12.3034	5.39085	4.10726	2.3158	2502.01	2664.08	8.84711	3.21153	2583.04	2.7548	1.46195	no	yes	0.218176
	ALDH1B1	24.6067	10.7817	5.64748	6.17547	2509.66	2655.38	17.6942	5.91147	2582.52	2.9932	1.58169	yes	yes	0.456249	-0.340798
	RBMS2	12.3034	10.7817	2.05363	6.17547	2605.76	2557.6	11.5425	4.11455	2581.68	2.8053	1.48815	yes	yes	0.287719	-0.541032
	LINC01948	10.2528	1.34771	0	1.54387	2551.33	2611.92	5.80026	0.771933	2581.63	7.51394	2.90957	no	yes	0.194773
	NDUFAF2	16.4045	12.1294	3.59385	8.49127	2493.5	2669.51	14.2669	6.04256	2581.51	2.36108	1.23945	yes	yes	0.318589	-0.49677
	FLVCR2	22.5562	14.8248	2.05363	0.771933	2534.33	2628.22	18.6905	1.41278	2581.27	13.2296	3.7257	yes	yes	0.669349	-0.174348
	PPIL3	22.5562	8.08627	8.21452	9.2632	2523.27	2634.74	15.3212	8.73886	2579.01	1.75323	0.810015	no	yes	0.255229
	ARAP2	24.6067	12.1294	2.05363	4.6316	2556.44	2601.06	18.3681	3.34261	2578.75	5.49512	2.45815	yes	yes	0.582665	-0.234581
	PLEKHH2	26.6573	17.5203	4.10726	4.6316	2618.52	2538.04	22.0888	4.36943	2578.28	5.0553	2.3378	yes	yes	0.687254	-0.162883
	CARS2	18.4551	18.868	8.21452	9.2632	2650.84	2504.36	18.6615	8.73886	2577.6	2.13546	1.09455	yes	yes	0.384957	-0.414588
	SCRN3	8.20225	8.08627	4.62067	5.40353	2519.02	2633.65	8.14426	5.0121	2576.34	1.62492	0.700368	no	yes	0.121574
	TXNRD3	10.2528	6.73856	1.02681	3.85967	2515.62	2636.91	8.49568	2.44324	2576.26	3.47722	1.79793	no	yes	0.234931
	ZNF738	18.4551	5.39085	1.54022	1.54387	2429.72	2722.75	11.923	1.54204	2576.23	7.73191	2.95083	no	yes	0.402949
	SUSD1	12.3034	4.04313	4.10726	2.3158	2543.68	2608.67	8.17325	3.21153	2576.17	2.54497	1.34765	no	yes	0.192601
	SCARA3	28.7079	33.6928	13.862	13.8948	2545.38	2606.49	31.2003	13.8784	2575.94	2.24812	1.16872	yes	yes	0.672452	-0.172339
	OXNAD1	16.4045	9.43398	3.08044	3.85967	2598.11	2552.17	12.9192	3.47006	2575.14	3.72306	1.89649	no	yes	0.366939
	BMP8B	18.4551	6.73856	5.13407	5.40353	2583.65	2565.21	12.5968	5.2688	2574.43	2.39083	1.25751	no	yes	0.284646
	FAM200B	24.6067	5.39085	3.59385	2.3158	2450.98	2696.67	14.9988	2.95483	2573.83	5.07603	2.3437	no	yes	0.46794
	TRADD	24.6067	18.868	3.08044	4.6316	2531.77	2611.92	21.7374	3.85602	2571.85	5.63725	2.49499	yes	yes	0.695271	-0.157846
	GLMP	10.2528	8.08627	5.64748	3.85967	2573.45	2569.55	9.16954	4.75357	2571.5	1.92898	0.947837	no	yes	0.171727
	KDM8	18.4551	8.08627	1.54022	3.08773	2601.51	2540.22	13.2707	2.31398	2570.86	5.735	2.51979	no	yes	0.426187
	GTF2E2	28.7079	16.1725	6.16089	15.4387	2543.68	2597.8	22.4402	10.7998	2570.74	2.07784	1.05508	yes	yes	0.452804	-0.344089
	RBM15	30.7584	5.39085	3.08044	3.85967	2603.21	2534.78	18.0746	3.47006	2569	5.20875	2.38094	no	yes	0.568493
	TMEM168	14.3539	12.1294	6.16089	3.85967	2536.88	2599.97	13.2417	5.01028	2568.42	2.6429	1.40212	yes	yes	0.320484	-0.494194
	BRMS1L	30.7584	8.08627	4.62067	9.2632	2441.63	2691.24	19.4223	6.94193	2566.43	2.79783	1.48431	no	yes	0.486294
	SNN	14.3539	12.1294	4.10726	5.40353	2505.41	2624.96	13.2417	4.7554	2565.19	2.78456	1.47745	yes	yes	0.330825	-0.480402
	PPP2R3C	8.20225	18.868	2.56704	6.9474	2533.47	2595.63	13.5351	4.75722	2564.55	2.84517	1.50852	no	yes	0.342278
	MRPL36	26.6573	21.5634	7.70111	7.71933	2518.17	2610.84	24.1103	7.71022	2564.5	3.12706	1.64481	yes	yes	0.639505	-0.194156
	CAPN10	12.3034	10.7817	5.64748	5.40353	2644.03	2481.55	11.5425	5.52551	2562.79	2.08895	1.06278	yes	yes	0.234784	-0.629331
	IKZF2	22.5562	5.39085	1.02681	1.54387	2504.56	2619.53	13.9735	1.28534	2562.04	10.8714	3.44247	no	yes	0.495236
	RAD18	26.6573	13.4771	4.62067	6.9474	2593.86	2528.26	20.0672	5.78403	2561.06	3.46941	1.79469	yes	yes	0.557705	-0.253595
	DNAJC6	20.5056	9.43398	5.64748	6.9474	2503.71	2617.36	14.9698	6.29744	2560.53	2.37712	1.24922	no	yes	0.338693
	PRIM1	12.3034	20.2157	4.10726	6.9474	2562.39	2555.43	16.2595	5.52733	2558.91	2.94166	1.55663	yes	yes	0.419405	-0.377366
	XRCC2	12.3034	20.2157	5.13407	8.49127	2548.78	2568.47	16.2595	6.81267	2558.62	2.38666	1.25499	yes	yes	0.369216	-0.432719
	CCDC71	20.5056	6.73856	5.13407	6.17547	2490.1	2621.7	13.6221	5.65477	2555.9	2.40896	1.26841	no	yes	0.311722
	PGAP1	18.4551	2.69542	2.56704	1.54387	2509.66	2599.97	10.5752	2.05545	2554.82	5.14497	2.36316	no	yes	0.333479
	PLEKHA3	18.4551	2.69542	5.64748	5.40353	2584.5	2525.01	10.5752	5.52551	2554.75	1.91389	0.936512	no	yes	0.19766
	FCHSD1	16.4045	2.69542	2.56704	1.54387	2655.94	2453.3	9.54996	2.05545	2554.62	4.64616	2.21604	no	yes	0.293371
	WDR54	14.3539	21.5634	5.64748	3.08773	2582.8	2525.01	17.9587	4.36761	2553.9	4.11178	2.03976	yes	yes	0.532168	-0.273951
	POGLUT1	4.10112	17.5203	4.62067	4.6316	2516.47	2591.28	10.8107	4.62613	2553.87	2.33687	1.22458	no	yes	0.242164
	MAN1A1	14.3539	10.7817	1.02681	3.08773	2568.34	2534.78	12.5678	2.05727	2551.56	6.10896	2.61093	yes	yes	0.411925	-0.385181
	WDR5B	8.20225	6.73856	3.59385	3.08773	2506.26	2595.63	7.4704	3.34079	2550.94	2.23612	1.161	no	yes	0.161886
	TRIM23	18.4551	4.04313	5.64748	2.3158	2471.39	2630.4	11.2491	3.98164	2550.89	2.82524	1.49837	no	yes	0.284898
	KRT10	22.5562	21.5634	7.1877	6.9474	2544.53	2556.51	22.0598	7.06755	2550.52	3.12128	1.64214	yes	yes	0.58781	-0.230763
	TBCE	22.5562	20.2157	4.62067	6.17547	2490.1	2610.84	21.3859	5.39807	2550.47	3.96178	1.98615	yes	yes	0.626859	-0.20283
	GMNN	26.6573	22.9111	8.72792	13.8948	2513.06	2586.94	24.7842	11.3114	2550	2.19109	1.13165	yes	yes	0.528347	-0.277081
	AMOT	12.3034	1.34771	3.08044	3.85967	2607.46	2492.41	6.82554	3.47006	2549.94	1.96698	0.975985	no	yes	0.131591
	FAM86C1	10.2528	12.1294	3.08044	8.49127	2420.37	2679.29	11.1911	5.78585	2549.83	1.93422	0.951751	yes	yes	0.211985
	FAM111B	28.7079	33.6928	13.862	18.5264	2521.57	2577.16	31.2003	16.1942	2549.36	1.92664	0.946084	yes	yes	0.588623
	SRA1	12.3034	4.04313	5.13407	6.17547	2523.27	2572.81	8.17325	5.65477	2548.04	1.44537	0.531442	no	yes	0.09884
	EXOC6	14.3539	12.1294	6.16089	11.579	2474.79	2618.44	13.2417	8.86994	2546.62	1.49287	0.578088	yes	yes	0.171668
	GALNT12	34.8595	6.73856	3.08044	6.17547	2519.02	2573.9	20.7991	4.62795	2546.46	4.49422	2.16807	no	yes	0.635043
	TRIT1	20.5056	10.7817	5.13407	4.6316	2496.91	2594.54	15.6437	4.88284	2545.72	3.2038	1.67979	yes	yes	0.422702	-0.373966
	FAM92A	16.4045	13.4771	2.56704	5.40353	2485	2605.41	14.9408	3.98528	2545.2	3.74899	1.9065	yes	yes	0.430438	-0.366089
	MRPL20-AS1	16.4045	8.08627	6.16089	5.40353	2504.56	2583.68	12.2454	5.78221	2544.12	2.11777	1.08254	no	yes	0.254044
	FDX1	18.4551	10.7817	3.59385	6.9474	2466.29	2621.7	14.6184	5.27063	2544	2.77356	1.47174	yes	yes	0.367443	-0.434809
	CPTP	4.10112	6.73856	6.16089	3.08773	2505.41	2580.42	5.41984	4.62431	2542.91	1.17203	0.229012	no	yes	0.0312842
	ARFGAP3	18.4551	6.73856	2.56704	3.85967	2557.29	2526.09	12.5968	3.21335	2541.69	3.92015	1.97091	no	yes	0.369182
	MTCL1	30.7584	35.0405	11.295	20.8422	2580.25	2501.1	32.8995	16.0686	2540.68	2.04744	1.03382	yes	yes	0.662457	-0.178842
	ZNF254	24.6067	8.08627	4.10726	3.85967	2451.83	2629.31	16.3465	3.98346	2540.57	4.10359	2.03689	no	yes	0.486625
	MAGOHB	12.3034	5.39085	5.64748	5.40353	2387.2	2690.15	8.84711	5.52551	2538.68	1.60114	0.679099	no	yes	0.13084
	DUSP11	20.5056	10.7817	6.16089	4.6316	2448.43	2627.14	15.6437	5.39624	2537.78	2.89899	1.53555	yes	yes	0.403794	-0.39384
	SELENOW	24.6067	12.1294	5.64748	5.40353	2569.19	2502.19	18.3681	5.52551	2535.69	3.32423	1.73302	yes	yes	0.506472	-0.295445
	GULP1	24.6067	9.43398	5.13407	3.08773	2479.9	2591.28	17.0204	4.1109	2535.59	4.1403	2.04973	no	yes	0.50913
	DYRK1B	18.4551	9.43398	3.08044	6.9474	2575.15	2495.67	13.9445	5.01392	2535.41	2.78116	1.47569	no	yes	0.352235
	SDHAP1	8.20225	2.69542	3.59385	2.3158	2573.45	2496.76	5.44883	2.95483	2535.1	1.84405	0.882875	no	yes	0.0983791
	ODF2L	16.4045	9.43398	3.08044	5.40353	2421.22	2645.61	12.9192	4.24199	2533.41	3.04556	1.60671	no	yes	0.342512
	GATB	20.5056	8.08627	4.62067	6.17547	2539.43	2526.09	14.2959	5.39807	2532.76	2.64835	1.40509	no	yes	0.351311
	FAM160A2	20.5056	17.5203	7.70111	11.579	2638.08	2426.13	19.0129	9.64005	2532.11	1.97228	0.979868	yes	yes	0.370161
	CARD8	8.20225	9.43398	4.62067	1.54387	2486.7	2577.16	8.81811	3.08227	2531.93	2.86092	1.51648	no	yes	0.226541
	RRAS	28.7079	14.8248	4.62067	3.85967	2533.47	2529.35	21.7663	4.24017	2531.41	5.13337	2.35991	yes	yes	0.692348	-0.159676
	ZNF26	12.3034	4.04313	4.10726	5.40353	2502.86	2559.77	8.17325	4.7554	2531.32	1.71873	0.781345	no	yes	0.135023
	DHODH	16.4045	8.08627	5.64748	14.6667	2433.12	2628.22	12.2454	10.1571	2530.67	1.2056	0.269748	no	yes	0.0825186
	GPATCH3	30.7584	13.4771	7.1877	3.85967	2490.1	2570.64	22.1178	5.52368	2530.37	4.00417	2.0015	yes	yes	0.655797	-0.183231
	SDHAF1	10.2528	9.43398	4.10726	5.40353	2542.83	2513.05	9.84339	4.7554	2527.94	2.06994	1.04959	no	yes	0.20127
	TMEM60	14.3539	12.1294	3.08044	3.08773	2468.84	2585.85	13.2417	3.08409	2527.34	4.29354	2.10217	yes	yes	0.401907	-0.395874
	CTTNBP2NL	16.4045	2.69542	2.05363	3.08773	2507.11	2546.74	9.54996	2.57068	2526.92	3.71495	1.89334	no	yes	0.276197
	MAMDC4	12.3034	6.73856	6.16089	4.6316	2738.43	2315.31	9.52096	5.39624	2526.87	1.76437	0.819152	no	yes	0.163234
	UBIAD1	12.3034	13.4771	7.1877	3.85967	2460.34	2592.37	12.8902	5.52368	2526.35	2.33363	1.22258	yes	yes	0.291589	-0.535229
	ZNF41	14.3539	6.73856	4.10726	3.85967	2453.53	2598.89	10.5462	3.98346	2526.21	2.64751	1.40463	no	yes	0.259788
	TMEM68	14.3539	6.73856	5.13407	3.08773	2501.16	2549.99	10.5462	4.1109	2525.58	2.56543	1.3592	no	yes	0.254807
	ETS2	32.809	18.868	13.862	13.8948	2524.97	2526.09	25.8385	13.8784	2525.53	1.86178	0.89668	yes	yes	0.473567
	RIPK4	16.4045	6.73856	2.56704	5.40353	2418.66	2630.4	11.5715	3.98528	2524.53	2.90356	1.53782	no	yes	0.300501
	ORC5	28.7079	10.7817	9.75474	5.40353	2536.88	2510.88	19.7448	7.57914	2523.88	2.60515	1.38137	yes	yes	0.482022	-0.316933
	ATP6V1E2	18.4551	8.08627	3.59385	4.6316	2399.95	2647.78	13.2707	4.11273	2523.87	3.22673	1.69007	no	yes	0.362853
	PDGFA	18.4551	16.1725	2.56704	1.54387	2524.97	2521.75	17.3138	2.05545	2523.36	8.42335	3.07439	yes	yes	0.604684	-0.218471
	ZDHHC13	24.6067	6.73856	5.64748	7.71933	2458.64	2588.02	15.6726	6.68341	2523.33	2.34501	1.22959	no	yes	0.356245
	ZYG11A	24.6067	10.7817	3.08044	1.54387	2530.07	2514.14	17.6942	2.31216	2522.11	7.65269	2.93597	yes	yes	0.609889	-0.214749
	RASA2	16.4045	10.7817	3.59385	4.6316	2439.93	2602.15	13.5931	4.11273	2521.04	3.30513	1.72471	yes	yes	0.37605	-0.424754
	PRTG	32.809	9.43398	1.54022	3.85967	2546.23	2495.67	21.1215	2.69994	2520.95	7.82293	2.96771	no	yes	0.730738
	MELK	20.5056	12.1294	12.3218	12.3509	2513.06	2526.09	16.3175	12.3364	2519.58	1.32272	0.403505	yes	yes	0.158009
	ITPR1	20.5056	5.39085	3.59385	2.3158	2584.5	2452.21	12.9482	2.95483	2518.36	4.38206	2.13161	no	yes	0.396823
	TSPO	20.5056	14.8248	4.62067	5.40353	2590.45	2443.52	17.6652	5.0121	2516.99	3.52452	1.81742	yes	yes	0.502709	-0.298683
	ABCA12	18.4551	2.69542	0.513407	1.54387	2582.8	2451.12	10.5752	1.02864	2516.96	10.2808	3.36188	no	yes	0.379291
	SRRM3	18.4551	6.73856	2.05363	3.85967	2527.52	2505.45	12.5968	2.95665	2516.49	4.2605	2.09102	no	yes	0.38308
	TBC1D12	20.5056	8.08627	3.08044	4.6316	2461.19	2571.72	14.2959	3.85602	2516.46	3.70743	1.89042	no	yes	0.414866
	HMBOX1	16.4045	13.4771	3.08044	1.54387	2552.18	2478.29	14.9408	2.31216	2515.24	6.46185	2.69195	yes	yes	0.502086	-0.299222
	ZNF786	22.5562	8.08627	7.1877	4.6316	2529.22	2500.02	15.3212	5.90965	2514.62	2.59258	1.37439	no	yes	0.374274
	CCDC130	14.3539	9.43398	5.13407	3.85967	2549.63	2479.37	11.894	4.49687	2514.5	2.64494	1.40324	no	yes	0.294177
	PTRHD1	20.5056	12.1294	4.10726	10.8071	2490.95	2536.96	16.3175	7.45716	2513.95	2.18817	1.12972	yes	yes	0.352447	-0.452907
	SINHCAF	22.5562	8.08627	5.64748	5.40353	2372.74	2653.21	15.3212	5.52551	2512.98	2.77282	1.47135	no	yes	0.389805
	DCBLD1	6.15168	14.8248	3.08044	5.40353	2416.11	2606.49	10.4883	4.24199	2511.3	2.47249	1.30596	no	yes	0.248726
	VAMP2	24.6067	1.34771	3.08044	4.6316	2514.76	2505.45	12.9772	3.85602	2510.11	3.36544	1.7508	no	yes	0.363379
	PIDD1	24.6067	9.43398	7.70111	3.85967	2633.83	2383.76	17.0204	5.78039	2508.79	2.9445	1.55802	no	yes	0.448023
	R3HCC1L	16.4045	8.08627	1.54022	3.08773	2432.27	2583.68	12.2454	2.31398	2507.97	5.29192	2.40379	no	yes	0.395993
	RABEPK	22.5562	9.43398	9.75474	7.71933	2511.36	2501.1	15.9951	8.73704	2506.23	1.83072	0.872412	no	yes	0.2896
	RRAGC	6.15168	5.39085	3.08044	5.40353	2517.32	2494.58	5.77127	4.24199	2505.95	1.36051	0.444147	no	yes	0.0610258
	ZKSCAN5	24.6067	8.08627	1.02681	6.9474	2436.52	2574.98	16.3465	3.98711	2505.75	4.09984	2.03557	no	yes	0.493241
	NECAB1	16.4045	10.7817	4.10726	6.17547	2445.88	2565.21	13.5931	5.14136	2505.54	2.64387	1.40265	yes	yes	0.337321	-0.471956
	RPL26	22.5562	12.1294	6.16089	9.2632	2489.25	2517.4	17.3428	7.71204	2503.33	2.24879	1.16915	yes	yes	0.384718	-0.414857
	SPATA18	22.5562	1.34771	1.54022	2.3158	2519.02	2484.81	11.9519	1.92801	2501.91	6.19911	2.63206	no	yes	0.400651
	PHLPP1	10.2528	10.7817	4.10726	4.6316	2540.28	2460.9	10.5173	4.36943	2500.59	2.40701	1.26724	yes	yes	0.245855	-0.609321
	BMP4	12.3034	6.73856	4.62067	13.8948	2499.46	2501.1	9.52096	9.25773	2500.28	1.02843	0.0404487	no	yes	0.0105281
	TSNAX	8.20225	14.8248	5.13407	3.85967	2505.41	2491.32	11.5135	4.49687	2498.37	2.56034	1.35634	no	yes	0.28085
	AL161772.1	14.3539	10.7817	3.08044	5.40353	2482.45	2514.14	12.5678	4.24199	2498.29	2.96272	1.56692	yes	yes	0.33326	-0.477216
	MCUB	14.3539	6.73856	4.10726	4.6316	2443.33	2553.25	10.5462	4.36943	2498.29	2.41364	1.27121	no	yes	0.247242
	C15orf40	6.15168	5.39085	5.64748	2.3158	2445.03	2549.99	5.77127	3.98164	2497.51	1.44947	0.535525	no	yes	0.0716564
	RHOBTB1	14.3539	8.08627	4.10726	5.40353	2466.29	2526.09	11.2201	4.7554	2496.19	2.35945	1.23845	no	yes	0.258983
	RHOBTB2	24.6067	29.6497	16.9424	13.1229	2484.15	2505.45	27.1282	15.0327	2494.8	1.80462	0.851694	yes	yes	0.48483
	NFATC1	8.20225	1.34771	3.08044	6.17547	2570.89	2413.1	4.77498	4.62795	2492	1.03177	0.0451195	no	yes	0.00589984
	ZFYVE19	20.5056	9.43398	2.56704	4.6316	2614.27	2369.64	14.9698	3.59932	2491.95	4.15907	2.05626	no	yes	0.456288
	SMARCAL1	10.2528	8.08627	5.64748	3.85967	2436.52	2546.74	9.16954	4.75357	2491.63	1.92898	0.947837	no	yes	0.177232
	PIGK	16.4045	10.7817	2.56704	5.40353	2451.83	2529.35	13.5931	3.98528	2490.59	3.41082	1.77012	yes	yes	0.385764	-0.413678
	GPATCH1	18.4551	12.1294	5.64748	3.08773	2477.35	2501.1	15.2922	4.36761	2489.22	3.50128	1.80788	yes	yes	0.438877	-0.357658
	FAM50B	18.4551	9.43398	2.05363	3.85967	2469.69	2508.71	13.9445	2.95665	2489.2	4.71633	2.23766	no	yes	0.441422
	PACRGL	6.15168	5.39085	1.54022	2.3158	2505.41	2472.85	5.77127	1.92801	2489.13	2.99338	1.58177	no	yes	0.154401
	BCL10	10.2528	1.34771	2.56704	3.08773	2481.6	2495.67	5.80026	2.82738	2488.63	2.05146	1.03665	no	yes	0.119458
	DOLK	36.9101	18.868	6.67429	7.71933	2514.76	2461.99	27.889	7.19681	2488.38	3.87519	1.95427	yes	yes	0.831555	-0.0801091
	B3GNT5	10.2528	10.7817	2.56704	6.9474	2520.72	2454.38	10.5173	4.75722	2487.55	2.2108	1.14457	yes	yes	0.231554	-0.635347
	YRDC	24.6067	17.5203	10.7816	11.579	2515.62	2458.73	21.0635	11.1803	2487.17	1.88399	0.913789	yes	yes	0.397368
	ENTPD1-AS1	14.3539	18.868	6.67429	10.8071	2371.89	2599.97	16.6109	8.74068	2485.93	1.90042	0.926317	yes	yes	0.316592
	GABPB2	12.3034	9.43398	1.54022	2.3158	2516.47	2454.38	10.8687	1.92801	2485.42	5.63725	2.49499	no	yes	0.359724
	ARHGAP33	10.2528	8.08627	1.54022	3.08773	2524.12	2444.61	9.16954	2.31398	2484.36	3.96267	1.98647	no	yes	0.275949
	SLC66A1	14.3539	14.8248	4.62067	6.9474	2474.79	2493.5	14.5894	5.78403	2484.15	2.52235	1.33477	yes	yes	0.354462	-0.450431
	FNDC10	12.3034	6.73856	4.10726	7.71933	2438.22	2526.09	9.52096	5.9133	2482.16	1.61009	0.687145	no	yes	0.145344
	HAUS4	12.3034	12.1294	3.08044	6.9474	2449.28	2514.14	12.2164	5.01392	2481.71	2.43649	1.28481	yes	yes	0.290222	-0.53727
	SH2D3A	30.7584	13.4771	5.13407	4.6316	2540.28	2421.79	22.1178	4.88284	2481.03	4.5297	2.17941	yes	yes	0.694667	-0.158223
	SDR42E1	16.4045	10.7817	2.05363	10.8071	2447.58	2514.14	13.5931	6.43035	2480.86	2.1139	1.07991	yes	yes	0.28872	-0.539523
	SLC43A1	10.2528	2.69542	1.54022	1.54387	2457.79	2503.28	6.47412	1.54204	2480.53	4.1984	2.06984	no	yes	0.198831
	PLEKHG4	8.20225	10.7817	3.08044	3.85967	2490.1	2469.59	9.49197	3.47006	2479.85	2.73539	1.45175	no	yes	0.242834
	RNFT1	12.3034	2.69542	0.513407	0.771933	2478.2	2480.46	7.4994	0.64267	2479.33	11.6691	3.54462	no	yes	0.276556
	C12orf45	22.5562	13.4771	3.08044	4.6316	2491.8	2465.25	18.0166	3.85602	2478.53	4.67234	2.22415	yes	yes	0.571333	-0.243111
	SCD5	20.5056	4.04313	1.02681	3.08773	2442.48	2514.14	12.2744	2.05727	2478.31	5.96633	2.57684	no	yes	0.412261
	PDP1	12.3034	8.08627	3.59385	3.85967	2395.7	2556.51	10.1948	3.72676	2476.11	2.73557	1.45184	no	yes	0.261219
	KIF3A	20.5056	5.39085	5.13407	5.40353	2365.94	2584.76	12.9482	5.2688	2475.35	2.45753	1.29721	no	yes	0.310236
	CETN3	12.3034	12.1294	8.21452	3.85967	2371.04	2579.33	12.2164	6.03709	2475.18	2.02356	1.01689	yes	yes	0.24965	-0.602669
	FEZ2	18.4551	16.1725	9.75474	3.85967	2350.63	2596.71	17.3138	6.8072	2473.67	2.54345	1.34679	yes	yes	0.424737	-0.37188
	HIP1	22.5562	13.4771	6.67429	9.2632	2496.91	2450.04	18.0166	7.96875	2473.47	2.26091	1.17691	yes	yes	0.406227	-0.391232
	LRWD1	16.4045	8.08627	6.67429	9.2632	2480.75	2465.25	12.2454	7.96875	2473	1.53668	0.619813	no	yes	0.172933
	RAB30-DT	14.3539	4.04313	1.54022	5.40353	2453.53	2491.32	9.19853	3.47188	2472.43	2.64944	1.40569	no	yes	0.231621
	NOMO3	8.20225	13.4771	3.59385	8.49127	2426.32	2515.23	10.8397	6.04256	2470.77	1.79389	0.843091	no	yes	0.194155
	SIRT3	14.3539	10.7817	3.08044	6.9474	2477.35	2464.16	12.5678	5.01392	2470.75	2.50658	1.32572	yes	yes	0.305732	-0.514659
	MIR4435-2HG	12.3034	12.1294	3.08044	6.9474	2522.42	2414.18	12.2164	5.01392	2468.3	2.43649	1.28481	yes	yes	0.291798	-0.534917
	CLDND1	22.5562	13.4771	6.16089	5.40353	2425.47	2507.62	18.0166	5.78221	2466.54	3.11588	1.63964	yes	yes	0.496015	-0.304505
	SH3RF1	18.4551	14.8248	6.67429	4.6316	2462.04	2469.59	16.6399	5.65295	2465.82	2.94359	1.55758	yes	yes	0.445572	-0.351082
	EIF3C	12.3034	10.7817	3.59385	4.6316	2070.83	2860.73	11.5425	4.11273	2465.78	2.80654	1.48879	yes	yes	0.301316	-0.520977
	ALG10B	18.4551	5.39085	3.08044	3.85967	2417.81	2511.97	11.923	3.47006	2464.89	3.43595	1.78071	no	yes	0.342932
	RNF38	30.7584	17.5203	9.75474	5.40353	2467.14	2461.99	24.1393	7.57914	2464.56	3.18497	1.67128	yes	yes	0.671932	-0.172675
	ZBTB8OS	16.4045	8.08627	5.64748	5.40353	2378.69	2548.91	12.2454	5.52551	2463.8	2.21616	1.14806	no	yes	0.272744
	MSRA	2.05056	5.39085	1.02681	1.54387	2432.27	2494.58	3.7207	1.28534	2463.43	2.89472	1.53342	no	yes	0.0988608
	GMIP	14.3539	12.1294	3.08044	3.85967	2547.08	2379.42	13.2417	3.47006	2463.25	3.81598	1.93205	yes	yes	0.396696	-0.401542
	FAM198B-AS1	4.10112	10.7817	2.05363	2.3158	2545.38	2376.16	7.44141	2.18471	2460.77	3.40612	1.76813	no	yes	0.21362
	ALAS1	16.4045	14.8248	7.1877	6.17547	2463.74	2455.47	15.6147	6.68158	2459.6	2.33697	1.22464	yes	yes	0.363192	-0.439864
	DERA	16.4045	13.4771	7.70111	6.17547	2445.88	2471.77	14.9408	6.93829	2458.82	2.15338	1.10661	yes	yes	0.325461	-0.487501
	UBL7	16.4045	12.1294	3.59385	5.40353	2451.83	2465.25	14.2669	4.49869	2458.54	3.17135	1.6651	yes	yes	0.397319	-0.40086
	ZNF800	22.5562	14.8248	4.62067	2.3158	2405.91	2510.88	18.6905	3.46823	2458.39	5.38906	2.43003	yes	yes	0.619196	-0.208172
	CCNH	24.6067	12.1294	3.59385	5.40353	2399.1	2517.4	18.3681	4.49869	2458.25	4.08298	2.02962	yes	yes	0.564197	-0.248569
	ZNF138	16.4045	2.69542	0.513407	3.08773	2444.18	2471.77	9.54996	1.80057	2457.97	5.30385	2.40704	no	yes	0.315276
	SEPTIN7P2	14.3539	1.34771	1.02681	3.85967	2449.28	2466.33	7.85082	2.44324	2457.81	3.21328	1.68405	no	yes	0.220016
	BCLAF3	14.3539	2.69542	2.56704	2.3158	2467.14	2445.69	8.52468	2.44142	2456.42	3.49169	1.80393	no	yes	0.247648
	R3HCC1	20.5056	10.7817	5.13407	9.2632	2507.96	2398.97	15.6437	7.19864	2453.47	2.17314	1.11978	yes	yes	0.344208	-0.46318
	RUFY2	26.6573	6.73856	5.64748	5.40353	2431.42	2473.94	16.6979	5.52551	2452.68	3.02197	1.59549	no	yes	0.455519
	AC092070.2	18.4551	6.73856	2.05363	3.08773	2384.65	2519.57	12.5968	2.57068	2452.11	4.90018	2.29284	no	yes	0.408877
	LRRC27	24.6067	6.73856	1.02681	3.08773	2394	2509.79	15.6726	2.05727	2451.9	7.61816	2.92944	no	yes	0.555299
	C12orf29	14.3539	17.5203	7.70111	5.40353	2403.36	2500.02	15.9371	6.55232	2451.69	2.43228	1.28231	yes	yes	0.382788	-0.417041
	LIMK1	26.6573	13.4771	14.8888	13.1229	2435.67	2467.42	20.0672	14.0058	2451.55	1.43277	0.518812	yes	yes	0.247247
	POLR3F	24.6067	13.4771	3.59385	3.85967	2422.92	2476.11	19.0419	3.72676	2449.52	5.10951	2.35319	yes	yes	0.625233	-0.203958
	EEF1AKMT1	16.4045	12.1294	4.10726	3.08773	2388.9	2509.79	14.2669	3.5975	2449.35	3.9658	1.98761	yes	yes	0.435604	-0.360908
	C3orf52	10.2528	6.73856	3.08044	3.08773	2385.5	2511.97	8.49568	3.08409	2448.73	2.75468	1.46189	no	yes	0.220996
	INVS	22.5562	5.39085	6.67429	3.08773	2480.75	2413.1	13.9735	4.88101	2446.92	2.86283	1.51744	no	yes	0.371589
	POLQ	20.5056	21.5634	10.7816	7.71933	2397.4	2494.58	21.0345	9.25044	2445.99	2.27389	1.18516	yes	yes	0.48177	-0.31716
	ZNF767P	22.5562	8.08627	2.56704	2.3158	2445.03	2446.78	15.3212	2.44142	2445.9	6.27554	2.64974	no	yes	0.526587
	MBIP	18.4551	5.39085	4.62067	3.08773	2379.54	2511.97	11.923	3.8542	2445.76	3.0935	1.62924	no	yes	0.329908
	ACAA2	26.6573	20.2157	5.64748	3.85967	2420.37	2468.51	23.4365	4.75357	2444.44	4.93029	2.30167	yes	yes	0.764303	-0.116734
	ZNF780B	12.3034	10.7817	1.02681	3.85967	2469.69	2418.53	11.5425	2.44324	2444.11	4.72427	2.24009	yes	yes	0.372295	-0.429113
	KLHL2	16.4045	9.43398	6.16089	9.2632	2404.21	2482.63	12.9192	7.71204	2443.42	1.6752	0.744336	no	yes	0.213111
	AC091729.3	10.2528	12.1294	2.05363	1.54387	2438.22	2443.52	11.1911	1.79875	2440.87	6.22161	2.63729	yes	yes	0.384795	-0.41477
	CISH	8.20225	6.73856	3.08044	3.08773	2458.64	2422.88	7.4704	3.08409	2440.76	2.42224	1.27634	no	yes	0.179711
	NFKBIB	28.7079	13.4771	5.13407	6.17547	2404.21	2475.03	21.0925	5.65477	2439.62	3.73004	1.89919	yes	yes	0.632793	-0.198739
	SOWAHB	16.4045	12.1294	3.59385	2.3158	2489.25	2389.19	14.2669	2.95483	2439.22	4.82836	2.27153	yes	yes	0.463759	-0.333707
	SLC25A16	26.6573	8.08627	5.13407	9.2632	2456.08	2421.79	17.3718	7.19864	2438.94	2.41321	1.27095	no	yes	0.417114
	HSF4	14.3539	1.34771	2.05363	5.40353	2535.18	2341.39	7.85082	3.72858	2438.28	2.10558	1.07422	no	yes	0.169063
	CASD1	12.3034	12.1294	2.05363	3.85967	2429.72	2445.69	12.2164	2.95665	2437.71	4.13184	2.04678	yes	yes	0.379855	-0.420383
	COX14	10.2528	8.08627	4.62067	5.40353	2492.65	2380.5	9.16954	5.0121	2436.58	1.82948	0.871434	no	yes	0.170626
	DSN1	28.7079	10.7817	7.1877	12.3509	2473.09	2400.06	19.7448	9.76932	2436.58	2.0211	1.01514	yes	yes	0.409405	-0.387847
	AF117829.1	12.3034	6.73856	1.54022	1.54387	2373.59	2497.84	9.52096	1.54204	2435.72	6.17425	2.62626	no	yes	0.32758
	ISCA2	12.3034	13.4771	5.13407	4.6316	2386.35	2481.55	12.8902	4.88284	2433.95	2.63991	1.40049	yes	yes	0.328989	-0.482819
	NUDT15	28.7079	17.5203	5.13407	13.8948	2290.25	2577.16	23.1141	9.51444	2433.7	2.42937	1.28058	yes	yes	0.558804	-0.252741
	LRP8	57.4157	32.3451	17.4558	22.3861	2436.52	2429.39	44.8804	19.921	2432.96	2.25292	1.1718	yes	yes	1.02589	0.0111001
	COX17	22.5562	16.1725	7.1877	13.1229	2426.32	2439.17	19.3644	10.1553	2432.75	1.90683	0.931173	yes	yes	0.378547
	INAVA	28.7079	12.1294	10.7816	7.71933	2443.33	2421.79	20.4186	9.25044	2432.56	2.20731	1.14229	yes	yes	0.459113	-0.33808
	ZNF16	12.3034	8.08627	2.05363	1.54387	2387.2	2476.11	10.1948	1.79875	2431.66	5.66773	2.50277	no	yes	0.345282
	AC093752.1	16.4045	13.4771	2.05363	0.771933	2420.37	2440.26	14.9408	1.41278	2430.31	10.5755	3.40265	yes	yes	0.556637	-0.254428
	RNF8	28.7079	8.08627	6.16089	3.85967	2384.65	2475.03	18.3971	5.01028	2429.84	3.67187	1.87651	no	yes	0.550934
	SELENOM	14.3539	6.73856	2.56704	2.3158	2417.81	2437	10.5462	2.44142	2427.41	4.31972	2.11094	no	yes	0.333888
	KLHL7	14.3539	6.73856	4.62067	3.85967	2399.95	2454.38	10.5462	4.24017	2427.17	2.48722	1.31454	no	yes	0.259812
	AFMID	16.4045	8.08627	2.05363	4.6316	2417.81	2430.48	12.2454	3.34261	2424.15	3.66341	1.87319	no	yes	0.367254
	B3GNT2	22.5562	13.4771	5.13407	6.9474	2433.12	2413.1	18.0166	6.04074	2423.11	2.98252	1.57653	yes	yes	0.494237	-0.306065
	CASP3	14.3539	9.43398	5.13407	8.49127	2405.06	2440.26	11.894	6.81267	2422.66	1.74586	0.803937	no	yes	0.20974
	KDM7A	18.4551	8.08627	3.59385	0.771933	2449.28	2393.54	13.2707	2.18289	2421.41	6.07939	2.60393	no	yes	0.457905
	ANOS1	8.20225	8.08627	4.10726	3.08773	2456.93	2383.76	8.14426	3.5975	2420.35	2.26387	1.17879	no	yes	0.187856
	PMS1	10.2528	14.8248	4.62067	4.6316	2314.06	2523.92	12.5388	4.62613	2418.99	2.71043	1.43852	yes	yes	0.327107	-0.48531
	PCNX2	14.3539	14.8248	3.59385	6.17547	2428.87	2405.49	14.5894	4.88466	2417.18	2.98678	1.57859	yes	yes	0.401489	-0.396326
	TCAIM	16.4045	5.39085	2.56704	5.40353	2351.48	2482.63	10.8977	3.98528	2417.06	2.73448	1.45126	no	yes	0.285984
	CRACR2A	30.7584	16.1725	3.59385	3.08773	2488.4	2342.47	23.4655	3.34079	2415.44	7.02393	2.81228	yes	yes	0.833169	-0.0792667
	WARS2	10.2528	5.39085	4.10726	3.85967	2360.83	2467.42	7.82183	3.98346	2414.13	1.96358	0.973483	no	yes	0.158996
	NOXA1	4.10112	2.69542	1.02681	3.85967	2475.64	2352.25	3.39827	2.44324	2413.95	1.39089	0.476006	no	yes	0.0395631
	FANCE	8.20225	8.08627	4.10726	3.85967	2462.04	2365.29	8.14426	3.98346	2413.66	2.04452	1.03176	no	yes	0.172385
	DMRTA1	12.3034	6.73856	4.62067	3.08773	2398.25	2426.13	9.52096	3.8542	2412.19	2.47028	1.30468	no	yes	0.234922
	SPINT1-AS1	10.2528	4.04313	0.513407	0	2332.77	2491.32	7.14797	0.256704	2412.05	27.8452	4.79936	no	yes	0.285702
	BUD13	20.5056	14.8248	6.67429	6.9474	2295.35	2528.26	17.6652	6.81085	2411.81	2.59369	1.37501	yes	yes	0.450051	-0.346738
	NBPF3	14.3539	8.08627	5.13407	1.54387	2425.47	2396.8	11.2201	3.33897	2411.13	3.36035	1.74861	no	yes	0.326864
	PIP4K2B	22.5562	12.1294	4.62067	6.17547	2401.66	2419.62	17.3428	5.39807	2410.64	3.21278	1.68382	yes	yes	0.495501	-0.304955
	HSD17B12	28.7079	14.8248	7.70111	5.40353	2332.77	2481.55	21.7663	6.55232	2407.16	3.32193	1.73202	yes	yes	0.632033	-0.19926
	ZMYM1	14.3539	10.7817	3.08044	3.85967	2392.3	2421.79	12.5678	3.47006	2407.04	3.62179	1.8567	yes	yes	0.377964	-0.42255
	MBLAC2	12.3034	1.34771	2.05363	3.08773	2358.28	2454.38	6.82554	2.57068	2406.33	2.65515	1.40879	no	yes	0.176819
	MRPL22	20.5056	21.5634	7.70111	10.8071	2308.96	2503.28	21.0345	9.25409	2406.12	2.273	1.18459	yes	yes	0.489603	-0.310156
	MECR	14.3539	2.69542	2.05363	4.6316	2436.52	2375.07	8.52468	3.34261	2405.8	2.5503	1.35067	no	yes	0.215399
	AC026471.1	34.8595	6.73856	2.05363	3.85967	2382.1	2428.31	20.7991	2.95665	2405.2	7.03467	2.81448	no	yes	0.741826
	ALG5	22.5562	16.1725	7.70111	4.6316	2333.62	2473.94	19.3644	6.16635	2403.78	3.14033	1.65091	yes	yes	0.549052	-0.260387
	RDH10	28.7079	17.5203	7.70111	5.40353	2368.49	2438.09	23.1141	6.55232	2403.29	3.52761	1.81869	yes	yes	0.689128	-0.1617
	ZSCAN9	16.4045	4.04313	2.56704	6.17547	2386.35	2419.62	10.2238	4.37125	2402.98	2.33888	1.22582	no	yes	0.243554
	PYCR2	8.20225	12.1294	3.08044	8.49127	2390.6	2413.1	10.1658	5.78585	2401.85	1.75701	0.813125	no	yes	0.182358
	PAX9	12.3034	4.04313	2.56704	6.9474	2384.65	2418.53	8.17325	4.75722	2401.59	1.71807	0.780792	no	yes	0.142241
	SMAD7	22.5562	8.08627	4.10726	6.17547	2443.33	2355.51	15.3212	5.14136	2399.42	2.97999	1.57531	no	yes	0.424263
	KLHL17	12.3034	10.7817	3.08044	3.85967	2501.16	2296.84	11.5425	3.47006	2399	3.32633	1.73393	yes	yes	0.336493	-0.473023
	FBXO17	10.2528	12.1294	5.13407	6.9474	2347.23	2450.04	11.1911	6.04074	2398.63	1.85261	0.889556	yes	yes	0.214721
	IL20RA	18.4551	5.39085	2.56704	4.6316	2327.67	2469.59	11.923	3.59932	2398.63	3.31256	1.72795	no	yes	0.347016
	POF1B	16.4045	4.04313	1.02681	2.3158	2336.17	2460.9	10.2238	1.67131	2398.54	6.11726	2.61288	no	yes	0.356572
	NRF1	14.3539	10.7817	3.59385	2.3158	2365.09	2431.57	12.5678	2.95483	2398.33	4.25332	2.08859	yes	yes	0.400821	-0.39705
	ERV3-1	10.2528	2.69542	2.05363	2.3158	2408.46	2387.02	6.47412	2.18471	2397.74	2.96337	1.56724	no	yes	0.178893
	RP9	18.4551	12.1294	7.70111	2.3158	2336.17	2458.73	15.2922	5.00845	2397.45	3.05328	1.61036	yes	yes	0.428946	-0.367597
	VCPIP1	24.6067	14.8248	5.13407	2.3158	2380.39	2409.84	19.7158	3.72494	2395.12	5.29292	2.40406	yes	yes	0.667644	-0.175455
	LDAH	30.7584	12.1294	2.05363	4.6316	2263.88	2525.01	21.4439	3.34261	2394.44	6.41531	2.68152	yes	yes	0.755971	-0.121495
	PTER	12.3034	8.08627	1.02681	3.08773	2320.86	2467.42	10.1948	2.05727	2394.14	4.9555	2.30903	no	yes	0.339894
	BDH1	18.4551	5.39085	4.10726	3.85967	2403.36	2382.68	11.923	3.98346	2393.02	2.99311	1.58165	no	yes	0.331777
	NAA16	12.3034	6.73856	5.13407	3.85967	2316.61	2467.42	9.52096	4.49687	2392.02	2.11724	1.08219	no	yes	0.210036
	BTBD7	12.3034	2.69542	5.13407	3.08773	2368.49	2414.18	7.4994	4.1109	2391.34	1.82427	0.867319	no	yes	0.141699
	NBPF10	16.4045	4.04313	1.54022	3.08773	2388.9	2392.45	10.2238	2.31398	2390.68	4.41829	2.14349	no	yes	0.330862
	CLBA1	12.3034	9.43398	5.64748	3.08773	2465.44	2314.23	10.8687	4.36761	2389.83	2.48847	1.31526	no	yes	0.27203
	KIN	14.3539	16.1725	3.59385	7.71933	2318.31	2458.73	15.2632	5.65659	2388.52	2.69831	1.43206	yes	yes	0.402201	-0.395557
	TCEANC2	14.3539	2.69542	3.59385	0.771933	2285.14	2491.32	8.52468	2.18289	2388.23	3.90522	1.9654	no	yes	0.265543
	PKNOX1	8.20225	9.43398	2.05363	3.85967	2328.52	2447.86	8.81811	2.95665	2388.19	2.98247	1.57651	no	yes	0.245435
	SLC25A28	18.4551	8.08627	5.64748	6.17547	2413.56	2358.77	13.2707	5.91147	2386.17	2.2449	1.16665	no	yes	0.30841
	DNAH5	10.2528	1.34771	1.02681	3.08773	2430.57	2338.13	5.80026	2.05727	2384.35	2.81939	1.49538	no	yes	0.156981
	DCLRE1C	10.2528	9.43398	3.08044	2.3158	2473.09	2294.67	9.84339	2.69812	2383.88	3.64824	1.8672	no	yes	0.299733
	C14orf93	6.15168	2.69542	3.08044	1.54387	2369.34	2396.8	4.42355	2.31216	2383.07	1.91317	0.935968	no	yes	0.0886
	PCYOX1L	14.3539	4.04313	5.13407	5.40353	2381.25	2384.85	9.19853	5.2688	2383.05	1.74585	0.803929	no	yes	0.164904
	NDFIP2	18.4551	14.8248	6.16089	6.9474	2322.56	2442.43	16.6399	6.55414	2382.5	2.53884	1.34417	yes	yes	0.423329	-0.373322
	RPS6KC1	10.2528	10.7817	7.70111	6.17547	2337.02	2427.22	10.5173	6.93829	2382.12	1.51583	0.600106	yes	yes	0.150243
	MTRF1L	14.3539	9.43398	6.16089	6.17547	2316.61	2446.78	11.894	6.16818	2381.69	1.92828	0.947313	no	yes	0.240408
	ZNF841	14.3539	5.39085	4.62067	3.85967	2341.27	2419.62	9.87239	4.24017	2380.45	2.3283	1.21928	no	yes	0.236604
	FRAT1	14.3539	1.34771	2.05363	3.85967	2387.2	2372.9	7.85082	2.95665	2380.05	2.65531	1.40888	no	yes	0.205633
	POLR3B	12.3034	8.08627	6.67429	4.6316	2426.32	2331.61	10.1948	5.65295	2378.96	1.80345	0.850761	no	yes	0.190918
	TMEM150A	10.2528	6.73856	3.59385	3.08773	2406.76	2351.17	8.49568	3.34079	2378.96	2.54301	1.34654	no	yes	0.216686
	HAUS1	18.4551	13.4771	7.70111	5.40353	2352.33	2405.49	15.9661	6.55232	2378.91	2.43671	1.28493	yes	yes	0.395717	-0.402615
	BAG4	14.3539	17.5203	3.59385	4.6316	2363.39	2393.54	15.9371	4.11273	2378.46	3.87507	1.95422	yes	yes	0.497143	-0.303519
	CDCA2	18.4551	20.2157	8.72792	10.8071	2325.12	2428.31	19.3354	9.76749	2376.71	1.97956	0.985181	yes	yes	0.402568
	E2F2	14.3539	21.5634	3.08044	11.579	2412.71	2340.3	17.9587	7.32972	2376.51	2.45011	1.29285	yes	yes	0.44725	-0.349449
	DERL2	10.2528	14.8248	5.64748	6.17547	2397.4	2355.51	12.5388	5.91147	2376.46	2.1211	1.08481	yes	yes	0.278875	-0.554591
	NEK1	18.4551	1.34771	3.59385	2.3158	2316.61	2433.74	9.90138	2.95483	2375.18	3.35092	1.74456	no	yes	0.292465
	SGO2	16.4045	6.73856	7.70111	7.71933	2337.02	2410.92	11.5715	7.71022	2373.97	1.5008	0.585735	no	yes	0.162652
	NUDT12	12.3034	5.39085	3.59385	0.771933	2331.92	2415.27	8.84711	2.18289	2373.59	4.05293	2.01897	no	yes	0.280765
	NRAV	20.5056	9.43398	1.02681	6.17547	2314.06	2432.65	14.9698	3.60114	2373.36	4.15696	2.05553	no	yes	0.479012
	PARPBP	22.5562	13.4771	5.64748	2.3158	2382.1	2364.2	18.0166	3.98164	2373.15	4.52493	2.1779	yes	yes	0.591408	-0.228113
	NAAA	22.5562	12.1294	2.05363	6.9474	2413.56	2331.61	17.3428	4.50051	2372.59	3.85351	1.94617	yes	yes	0.541278	-0.26658
	PLEKHA2	24.6067	8.08627	2.05363	5.40353	2368.49	2375.07	16.3465	3.72858	2371.78	4.38411	2.13228	no	yes	0.532002
	DOCK8	26.6573	6.73856	3.08044	4.6316	2360.83	2380.5	16.6979	3.85602	2370.67	4.33035	2.11448	no	yes	0.5417
	ZNF493	6.15168	6.73856	1.54022	2.3158	2351.48	2389.19	6.44512	1.92801	2370.34	3.34289	1.74109	no	yes	0.190568
	INPP5E	10.2528	9.43398	2.56704	3.85967	2429.72	2309.88	9.84339	3.21335	2369.8	3.06328	1.61508	no	yes	0.279772
	ARHGAP11A	26.6573	26.9542	8.72792	1.54387	2347.23	2391.37	26.8058	5.13589	2369.3	5.2193	2.38386	yes	yes	0.914612	-0.0387632
	TCF7L2	28.7079	9.43398	2.56704	3.85967	2410.16	2326.18	19.0709	3.21335	2368.17	5.9349	2.56922	no	yes	0.669613
	MLKL	24.6067	8.08627	3.08044	5.40353	2372.74	2355.51	16.3465	4.24199	2364.13	3.8535	1.94617	no	yes	0.512008
	TPGS1	6.15168	2.69542	2.56704	4.6316	2373.59	2354.43	4.42355	3.59932	2364.01	1.229	0.297482	no	yes	0.034866
	PLEKHG5	10.2528	10.7817	1.54022	3.08773	2516.47	2209.92	10.5173	2.31398	2363.19	4.5451	2.18431	yes	yes	0.347126	-0.459512
	KCTD1	22.5562	12.1294	4.62067	6.17547	2286.85	2439.17	17.3428	5.39807	2363.01	3.21278	1.68382	yes	yes	0.505488	-0.296289
	REXO2	22.5562	8.08627	2.56704	6.9474	2321.71	2401.15	15.3212	4.75722	2361.43	3.22063	1.68734	no	yes	0.447356
	CASP6	18.4551	4.04313	4.10726	5.40353	2371.89	2350.08	11.2491	4.7554	2360.99	2.36554	1.24217	no	yes	0.275042
	METTL15	16.4045	12.1294	1.02681	4.6316	2290.25	2428.31	14.2669	2.82921	2359.28	5.04274	2.33421	yes	yes	0.484798	-0.314439
	MRPL40	8.20225	9.43398	6.16089	5.40353	2311.51	2402.23	8.81811	5.78221	2356.87	1.52504	0.608849	no	yes	0.128811
	RAB20	8.20225	2.69542	0.513407	2.3158	2348.08	2363.12	5.44883	1.4146	2355.6	3.85185	1.94555	no	yes	0.171261
	PARD3B	4.10112	8.08627	2.56704	0	2307.26	2402.23	6.0937	1.28352	2354.74	4.74765	2.24721	no	yes	0.204276
	KRT87P	10.2528	10.7817	2.56704	3.08773	2337.02	2370.72	10.5173	2.82738	2353.87	3.71978	1.89522	yes	yes	0.32669	-0.485864
	PTPRG-AS1	18.4551	13.4771	5.13407	4.6316	2338.72	2364.2	15.9661	4.88284	2351.46	3.26984	1.70922	yes	yes	0.471334	-0.326671
	AMIGO1	6.15168	6.73856	2.56704	4.6316	2331.92	2370.72	6.44512	3.59932	2351.32	1.79065	0.840484	no	yes	0.12103
	WDR90	10.2528	10.7817	4.62067	0.771933	2489.25	2211.01	10.5173	2.6963	2350.13	3.90062	1.96371	yes	yes	0.332788	-0.477832
	ZNF473	14.3539	8.08627	7.1877	8.49127	2331.92	2367.46	11.2201	7.83948	2349.69	1.43123	0.517255	no	yes	0.143875
	TMEM223	16.4045	6.73856	7.70111	10.8071	2355.73	2343.56	11.5715	9.25409	2349.65	1.25042	0.322416	no	yes	0.0986292
	ZNF765	16.4045	5.39085	5.13407	5.40353	2250.28	2448.95	10.8977	5.2688	2349.61	2.06834	1.04847	no	yes	0.239566
	URB2	28.7079	14.8248	8.21452	14.6667	2371.89	2325.09	21.7663	11.4406	2348.49	1.90255	0.927933	yes	yes	0.439675
	CARD14	12.3034	9.43398	2.05363	2.3158	2458.64	2238.17	10.8687	2.18471	2348.4	4.97487	2.31466	no	yes	0.369781
	RNF25	14.3539	16.1725	11.8084	12.3509	2308.11	2388.11	15.2632	12.0796	2348.11	1.26355	0.337482	yes	yes	0.135581
	NEDD9	16.4045	4.04313	6.16089	1.54387	2384.65	2309.88	10.2238	3.85238	2347.26	2.6539	1.40811	no	yes	0.271441
	ZNF304	10.2528	2.69542	4.10726	3.08773	2265.58	2427.22	6.47412	3.5975	2346.4	1.79962	0.84769	no	yes	0.122597
	CASP8	26.6573	10.7817	6.16089	6.17547	2314.06	2378.33	18.7195	6.16818	2346.19	3.03485	1.60163	yes	yes	0.534965	-0.271675
	CSPP1	14.3539	13.4771	7.70111	3.08773	2314.06	2378.33	13.9155	5.39442	2346.19	2.57961	1.36716	yes	yes	0.363188	-0.439868
	FASTKD5	20.5056	13.4771	11.295	10.8071	2345.53	2345.73	16.9914	11.051	2345.63	1.53754	0.620623	yes	yes	0.253252
	AP002360.2	0	5.39085	3.59385	4.6316	2343.83	2346.82	2.69542	4.11273	2345.32	0.655386	-0.609583	no	yes	-0.060431
	HPF1	6.15168	5.39085	5.13407	6.9474	2285.14	2405.49	5.77127	6.04074	2345.32	0.955391	-0.0658367	no	yes	-0.0114897
	SYT17	20.5056	5.39085	3.59385	5.40353	2315.76	2370.72	12.9482	4.49869	2343.24	2.87822	1.52518	no	yes	0.360592
	UPK2	14.3539	20.2157	2.05363	2.3158	2355.73	2328.35	17.2848	2.18471	2342.04	7.9117	2.98399	yes	yes	0.644741	-0.190615
	FAT4	32.809	13.4771	4.62067	5.40353	2431.42	2251.21	23.1431	5.0121	2341.32	4.61744	2.20709	yes	yes	0.774392	-0.111039
	EXOSC7	8.20225	10.7817	7.70111	6.17547	2337.02	2344.65	9.49197	6.93829	2340.83	1.36806	0.452128	no	yes	0.109093
	OVOL1	2.05056	9.43398	3.08044	2.3158	2360.83	2318.57	5.74227	2.69812	2339.7	2.12825	1.08967	no	yes	0.130108
	NAT14	26.6573	6.73856	2.56704	6.9474	2303	2373.98	16.6979	4.75722	2338.49	3.51002	1.81148	no	yes	0.510615
	WASF1	16.4045	2.69542	3.59385	3.85967	2347.23	2329.44	9.54996	3.72676	2338.33	2.56254	1.35757	no	yes	0.249032
	MRPL50	28.7079	16.1725	5.13407	4.6316	2246.02	2429.39	22.4402	4.88284	2337.71	4.59573	2.20029	yes	yes	0.75105	-0.124331
	USP49	6.15168	9.43398	5.13407	3.85967	2384.65	2290.32	7.79283	4.49687	2337.49	1.73295	0.793227	no	yes	0.141005
	GFOD1	26.6573	12.1294	3.59385	6.17547	2315.76	2355.51	19.3934	4.88466	2335.64	3.97026	1.98923	yes	yes	0.621188	-0.206777
	SMPD2	20.5056	12.1294	4.62067	3.85967	2358.28	2312.05	16.3175	4.24017	2335.17	3.84832	1.94423	yes	yes	0.517194	-0.286347
	CCNJ	8.20225	14.8248	6.67429	6.9474	2347.23	2321.83	11.5135	6.81085	2334.53	1.69047	0.757425	no	yes	0.201441
	NCEH1	26.6573	20.2157	8.72792	11.579	2291.95	2376.16	23.4365	10.1535	2334.05	2.30823	1.20678	yes	yes	0.569097	-0.244814
	SP140L	8.20225	12.1294	2.56704	3.85967	2265.58	2402.23	10.1658	3.21335	2333.91	3.16362	1.66158	no	yes	0.29789
	MRC2	16.4045	14.8248	10.2681	10.8071	2468.84	2196.89	15.6147	10.5376	2332.86	1.4818	0.567354	yes	yes	0.217632
	RAD17	20.5056	10.7817	2.56704	4.6316	2221.36	2442.43	15.6437	3.59932	2331.9	4.34628	2.11978	yes	yes	0.516504	-0.286926
	ANKRD42	12.3034	4.04313	4.10726	6.17547	2215.41	2447.86	8.17325	5.14136	2331.64	1.58971	0.66876	no	yes	0.130033
	STIM2	16.4045	10.7817	6.67429	2.3158	2317.46	2343.56	13.5931	4.49505	2330.51	3.02402	1.59647	yes	yes	0.390388	-0.408503
	NUDT14	28.7079	13.4771	6.16089	3.08773	2335.32	2321.83	21.0925	4.62431	2328.58	4.56122	2.18942	yes	yes	0.707221	-0.150445
	ZNF595	16.4045	13.4771	6.67429	5.40353	2529.22	2127.35	14.9408	6.03891	2328.29	2.47409	1.3069	yes	yes	0.382337	-0.417554
	RAD54L	26.6573	20.2157	6.67429	7.71933	2405.91	2245.78	23.4365	7.19681	2325.84	3.25651	1.70333	yes	yes	0.698228	-0.156003
	NFXL1	16.4045	8.08627	3.08044	3.08773	2248.58	2402.23	12.2454	3.08409	2325.4	3.9705	1.98932	no	yes	0.393966
	TMTC2	18.4551	6.73856	4.10726	4.6316	2394	2256.64	12.5968	4.36943	2325.32	2.88294	1.52754	no	yes	0.353817
	TBKBP1	16.4045	9.43398	2.05363	1.54387	2390.6	2259.9	12.9192	1.79875	2325.25	7.18235	2.84446	no	yes	0.478249
	RUNDC3A-AS1	6.15168	1.34771	0.513407	4.6316	2310.66	2339.22	3.7497	2.5725	2324.94	1.45761	0.543601	no	yes	0.0506334
	ZRSR2	10.2528	14.8248	4.62067	8.49127	2316.61	2331.61	12.5388	6.55597	2324.11	1.91258	0.935521	yes	yes	0.257425
	EXD3	6.15168	8.08627	1.02681	0.771933	2427.17	2220.79	7.11898	0.899374	2323.98	7.91548	2.98468	no	yes	0.267627
	PDF	22.5562	8.08627	1.54022	2.3158	2302.15	2345.73	15.3212	1.92801	2323.94	7.94665	2.99035	no	yes	0.576314
	ZNF226	12.3034	6.73856	2.05363	3.85967	2240.92	2406.58	9.52096	2.95665	2323.75	3.22019	1.68715	no	yes	0.282488
	FZD1	10.2528	6.73856	3.59385	3.85967	2308.11	2338.13	8.49568	3.72676	2323.12	2.27964	1.18881	no	yes	0.205281
	ORC6	28.7079	20.2157	8.21452	4.6316	2334.47	2309.88	24.4618	6.42306	2322.18	3.80843	1.9292	yes	yes	0.776802	-0.10969
	TTC27	16.4045	10.7817	6.16089	8.49127	2297.05	2346.82	13.5931	7.32608	2321.94	1.85544	0.891761	yes	yes	0.269905
	TRMT6	6.15168	12.1294	5.13407	7.71933	2284.29	2355.51	9.14054	6.4267	2319.9	1.42228	0.508201	no	yes	0.116981
	SNHG10	18.4551	9.43398	2.05363	2.3158	2251.98	2384.85	13.9445	2.18471	2318.41	6.38276	2.67418	no	yes	0.507235
	SETBP1	18.4551	8.08627	2.05363	2.3158	2348.08	2283.8	13.2707	2.18471	2315.94	6.07432	2.60272	no	yes	0.47868
	ING1	20.5056	5.39085	5.13407	6.9474	2308.96	2322.92	12.9482	6.04074	2315.94	2.14349	1.09996	no	yes	0.298259
	ANAPC4	16.4045	9.43398	3.08044	5.40353	2318.31	2313.14	12.9192	4.24199	2315.73	3.04556	1.60671	no	yes	0.37471
	ZNF337-AS1	16.4045	4.04313	1.54022	0.771933	2383.8	2245.78	10.2238	1.15608	2314.79	8.84354	3.14462	no	yes	0.391731
	SLC25A17	22.5562	12.1294	5.64748	6.17547	2246.87	2382.68	17.3428	5.91147	2314.77	2.93375	1.55275	yes	yes	0.493841	-0.306412
	QPCTL	22.5562	13.4771	2.05363	3.08773	2258.78	2369.64	18.0166	2.57068	2314.21	7.00851	2.80911	yes	yes	0.66744	-0.175588
	MRPL44	12.3034	18.868	3.59385	2.3158	2236.67	2390.28	15.5857	2.95483	2313.48	5.27465	2.39908	yes	yes	0.545968	-0.262833
	SYBU	20.5056	16.1725	4.62067	5.40353	2329.37	2296.84	18.3391	5.0121	2313.11	3.65896	1.87143	yes	yes	0.576151	-0.239464
	KDM4C	22.5562	12.1294	2.05363	3.85967	2297.9	2327.26	17.3428	2.95665	2312.58	5.86569	2.5523	yes	yes	0.622081	-0.206153
	SNAPC5	24.6067	6.73856	6.67429	3.85967	2238.37	2385.93	15.6726	5.26698	2312.15	2.97564	1.5732	no	yes	0.450042
	VPS50	18.4551	9.43398	2.56704	2.3158	2232.42	2389.19	13.9445	2.44142	2310.81	5.71165	2.51391	no	yes	0.497796
	ZNF702P	10.2528	10.7817	3.08044	3.85967	2241.77	2378.33	10.5173	3.47006	2310.05	3.03086	1.59973	yes	yes	0.305067	-0.515605
	ISY1	6.15168	9.43398	2.56704	2.3158	2217.11	2401.15	7.79283	2.44142	2309.13	3.19193	1.67443	no	yes	0.231751
	AP3S2	14.3539	1.34771	4.10726	2.3158	2327.67	2287.06	7.85082	3.21153	2307.37	2.44457	1.28958	no	yes	0.201064
	ZNF701	22.5562	2.69542	3.59385	0	2332.77	2280.54	12.6258	1.79693	2306.66	7.02634	2.81277	no	yes	0.469462
	STRADB	8.20225	10.7817	3.59385	3.08773	2258.78	2354.43	9.49197	3.34079	2306.6	2.84123	1.50652	no	yes	0.266677
	FAM83B	22.5562	6.73856	0.513407	0.771933	2347.23	2264.25	14.6474	0.64267	2305.74	22.7914	4.51042	no	yes	0.607385
	MED10	6.15168	12.1294	4.62067	6.9474	2263.03	2345.73	9.14054	5.78403	2304.38	1.58031	0.660204	no	yes	0.145658
	PDIK1L	24.6067	2.69542	5.13407	4.6316	2263.03	2344.65	13.6511	4.88284	2303.84	2.79573	1.48322	no	yes	0.380592
	MAPK11	6.15168	14.8248	4.10726	5.40353	2275.79	2330.52	10.4883	4.7554	2303.16	2.20555	1.14114	no	yes	0.248913
	ZNF764	6.15168	5.39085	1.54022	5.40353	2280.04	2325.09	5.77127	3.47188	2302.57	1.66229	0.733172	no	yes	0.099862
	RPL32P3	8.20225	8.08627	3.08044	3.85967	2357.43	2245.78	8.14426	3.47006	2301.6	2.34701	1.23082	no	yes	0.203084
	DIS3L2	16.4045	12.1294	5.13407	7.71933	2315.76	2284.89	14.2669	6.4267	2300.33	2.21995	1.15053	yes	yes	0.340832	-0.46746
	C11orf80	16.4045	5.39085	3.59385	3.85967	2299.6	2300.1	10.8977	3.72676	2299.85	2.92417	1.54803	no	yes	0.311799
	AMIGO2	53.3146	78.1673	36.9653	28.5615	2274.09	2325.09	65.7409	32.7634	2299.59	2.00653	1.00471	yes	yes	1.43406	0.156567
	POC1A	22.5562	10.7817	6.67429	5.40353	2283.44	2314.23	16.6689	6.03891	2298.84	2.76025	1.4648	yes	yes	0.462409	-0.334974
	MCAT	10.2528	8.08627	3.59385	1.54387	2195	2401.15	9.16954	2.56886	2298.07	3.5695	1.83572	no	yes	0.287227
	ZBTB43	18.4551	6.73856	6.16089	6.9474	2293.65	2302.27	12.5968	6.55414	2297.96	1.92196	0.942579	no	yes	0.262957
	ELMOD3	24.6067	5.39085	4.62067	6.17547	2331.07	2259.9	14.9988	5.39807	2295.49	2.77855	1.47433	no	yes	0.418244
	GTF2IP12	18.4551	8.08627	0.513407	0.771933	2383.8	2203.4	13.2707	0.64267	2293.6	20.6493	4.36802	no	yes	0.550575
	PYROXD1	18.4551	10.7817	2.56704	2.3158	2210.31	2376.16	14.6184	2.44142	2293.23	5.98766	2.58199	yes	yes	0.530996	-0.274909
	AC067852.2	10.2528	8.08627	0.513407	6.17547	2262.18	2324	9.16954	3.34444	2293.09	2.74173	1.45509	no	yes	0.254028
	WDR7	16.4045	10.7817	4.62067	4.6316	2303	2281.63	13.5931	4.62613	2292.32	2.93833	1.555	yes	yes	0.391174	-0.40763
	ZNF607	10.2528	6.73856	2.56704	1.54387	2308.11	2269.68	8.49568	2.05545	2288.89	4.13324	2.04727	no	yes	0.281369
	LYPD6	6.15168	8.08627	2.05363	2.3158	2254.53	2322.92	7.11898	2.18471	2288.72	3.25854	1.70423	no	yes	0.21559
	SNX25	14.3539	9.43398	6.16089	6.9474	2226.46	2350.08	11.894	6.55414	2288.27	1.81472	0.85975	no	yes	0.233356
	AC005332.5	10.2528	2.69542	1.02681	2.3158	2359.98	2216.44	6.47412	1.67131	2288.21	3.87368	1.95371	no	yes	0.209893
	FAM169A	14.3539	8.08627	6.16089	6.17547	2248.58	2327.26	11.2201	6.16818	2287.92	1.81903	0.86317	no	yes	0.220809
	GRB7	12.3034	5.39085	2.56704	3.08773	2315.76	2259.9	8.84711	2.82738	2287.83	3.12908	1.64574	no	yes	0.263119
	SPHK2	12.3034	12.1294	2.56704	5.40353	2325.97	2249.04	12.2164	3.98528	2287.5	3.06537	1.61606	yes	yes	0.359829	-0.443903
	PSEN2	12.3034	5.39085	3.08044	3.08773	2186.49	2378.33	8.84711	3.08409	2282.41	2.86863	1.52036	no	yes	0.252497
	FBXL20	12.3034	4.04313	1.54022	5.40353	2222.21	2340.3	8.17325	3.47188	2281.26	2.35413	1.23519	no	yes	0.206087
	WDR45	12.3034	6.73856	3.59385	4.6316	2354.03	2207.75	9.52096	4.11273	2280.89	2.315	1.21101	no	yes	0.237111
	DOC2A	14.3539	2.69542	2.05363	1.54387	2365.94	2194.71	8.52468	1.79875	2280.32	4.73923	2.24465	no	yes	0.294955
	POP1	20.5056	24.2588	9.24133	11.579	2228.17	2330.52	22.3822	10.4102	2279.34	2.15003	1.10436	yes	yes	0.525241	-0.279642
	ZNF550	10.2528	6.73856	3.08044	5.40353	2245.17	2312.05	8.49568	4.24199	2278.61	2.00276	1.00199	no	yes	0.186679
	CFL2	14.3539	30.9974	8.72792	7.71933	2254.53	2301.19	22.6756	8.22363	2277.86	2.75738	1.4633	yes	yes	0.634456	-0.197598
	TMEM209	20.5056	13.4771	2.56704	4.6316	2249.43	2302.27	16.9914	3.59932	2275.85	4.72072	2.23901	yes	yes	0.588441	-0.230297
	CISD1	12.3034	13.4771	7.1877	7.71933	2218.81	2331.61	12.8902	7.45352	2275.21	1.72942	0.790286	yes	yes	0.238955
	MPP6	18.4551	21.5634	5.64748	7.71933	2258.78	2290.32	20.0092	6.68341	2274.55	2.99387	1.58201	yes	yes	0.585865	-0.232202
	MED18	18.4551	16.1725	3.59385	6.9474	2185.64	2362.03	17.3138	5.27063	2273.84	3.28496	1.71588	yes	yes	0.529641	-0.276019
	IFT74	8.20225	14.8248	4.62067	1.54387	2266.44	2280.54	11.5135	3.08227	2273.49	3.73541	1.90127	no	yes	0.370851
	SLC35A5	22.5562	17.5203	6.16089	4.6316	2168.63	2377.24	20.0382	5.39624	2272.94	3.71336	1.89273	yes	yes	0.644187	-0.190988
	HECTD2	20.5056	6.73856	4.10726	2.3158	2240.92	2304.45	13.6221	3.21153	2272.68	4.24162	2.08462	no	yes	0.458073
	ZNF212	2.05056	9.43398	5.64748	3.85967	2341.27	2203.4	5.74227	4.75357	2272.34	1.20799	0.272609	no	yes	0.0435102
	PTCD2	12.3034	9.43398	7.70111	8.49127	2252.83	2291.41	10.8687	8.09619	2272.12	1.34244	0.424861	no	yes	0.122022
	PIGF	12.3034	8.08627	2.05363	4.6316	2284.29	2259.9	10.1948	3.34261	2272.1	3.04995	1.60879	no	yes	0.301581
	CCDC149	12.3034	4.04313	4.10726	1.54387	2250.28	2293.58	8.17325	2.82556	2271.93	2.89261	1.53237	no	yes	0.235381
	TMEM104	20.5056	9.43398	7.1877	9.2632	2314.06	2227.31	14.9698	8.22545	2270.68	1.81994	0.863888	no	yes	0.297018
	GLI3	16.4045	4.04313	3.08044	3.85967	2218.81	2321.83	10.2238	3.47006	2270.32	2.9463	1.5589	no	yes	0.29748
	WARS2-AS1	6.15168	4.04313	4.62067	2.3158	2252.83	2287.06	5.09741	3.46823	2269.95	1.46974	0.555564	no	yes	0.0717716
	HCG11	18.4551	8.08627	1.54022	3.85967	2219.66	2319.66	13.2707	2.69994	2269.66	4.91516	2.29724	no	yes	0.46574
	E2F7	22.5562	20.2157	5.13407	6.17547	2241.77	2296.84	21.3859	5.65477	2269.31	3.78193	1.91912	yes	yes	0.693214	-0.159133
	ZNF227	6.15168	5.39085	3.08044	4.6316	2249.43	2288.15	5.77127	3.85602	2268.79	1.49669	0.581775	no	yes	0.084417
	TMEM128	10.2528	2.69542	2.05363	3.08773	2148.22	2389.19	6.47412	2.57068	2268.71	2.51844	1.33253	no	yes	0.172055
	CDKN2AIP	6.15168	9.43398	2.56704	3.08773	2223.06	2313.14	7.79283	2.82738	2268.1	2.7562	1.46268	no	yes	0.218925
	KLHL23	18.4551	2.69542	4.62067	3.85967	2206.05	2329.44	10.5752	4.24017	2267.75	2.49406	1.3185	no	yes	0.279356
	SPATA33	16.4045	4.04313	1.02681	4.6316	2324.27	2209.92	10.2238	2.82921	2267.09	3.61367	1.85346	no	yes	0.326171
	ZNRD1	24.6067	6.73856	4.10726	1.54387	1963.68	2569.55	15.6726	2.82556	2266.61	5.54674	2.47164	no	yes	0.566796
	FAM162A	16.4045	6.73856	3.59385	3.08773	2175.44	2355.51	11.5715	3.34079	2265.48	3.46371	1.79232	no	yes	0.363312
	SLC35B3	6.15168	10.7817	2.56704	3.08773	2244.32	2284.89	8.46669	2.82738	2264.61	2.99453	1.58233	no	yes	0.249019
	CPOX	14.3539	8.08627	2.56704	3.85967	2236.67	2292.5	11.2201	3.21335	2264.58	3.49171	1.80393	no	yes	0.353564
	SOX2	8.20225	4.04313	1.02681	5.40353	2250.28	2277.29	6.12269	3.21517	2263.78	1.90431	0.929269	no	yes	0.128436
	P3H1	12.3034	9.43398	5.64748	6.17547	2344.68	2180.59	10.8687	5.91147	2262.63	1.83857	0.878587	no	yes	0.21909
	EMC3-AS1	10.2528	8.08627	2.56704	1.54387	2274.09	2249.04	9.16954	2.05545	2261.56	4.46108	2.15739	no	yes	0.314565
	MAP11	12.3034	12.1294	4.10726	6.17547	2286.85	2236	12.2164	5.14136	2261.42	2.3761	1.2486	yes	yes	0.312857	-0.504654
	CTU1	6.15168	8.08627	3.59385	3.08773	2260.48	2260.99	7.11898	3.34079	2260.74	2.13092	1.09148	no	yes	0.167122
	DHX35	2.05056	6.73856	4.62067	5.40353	2292.8	2225.13	4.39456	5.0121	2258.97	0.87679	-0.189696	no	yes	-0.0273373
	ZNF200	18.4551	13.4771	4.10726	8.49127	2234.12	2283.8	15.9661	6.29926	2258.96	2.5346	1.34176	yes	yes	0.427932	-0.368625
	PIF1	6.15168	5.39085	3.08044	3.85967	2286	2231.65	5.77127	3.47006	2258.82	1.66316	0.733929	no	yes	0.101876
	GCLM	45.1124	37.7359	25.157	18.5264	2237.52	2279.46	41.4241	21.8417	2258.49	1.89656	0.923388	yes	yes	0.86706
	TRNAU1AP	12.3034	12.1294	4.10726	4.6316	2237.52	2278.37	12.2164	4.36943	2257.95	2.79588	1.4833	yes	yes	0.347526	-0.459012
	ZBTB6	24.6067	6.73856	3.59385	2.3158	2192.45	2321.83	15.6726	2.95483	2257.14	5.30409	2.4071	no	yes	0.563449
	FZD2	18.4551	13.4771	11.295	16.2106	2188.19	2320.75	15.9661	13.7528	2254.47	1.16094	0.215287	yes	yes	0.0981741
	BEND3	14.3539	9.43398	4.10726	3.08773	2257.08	2249.04	11.894	3.5975	2253.06	3.30618	1.72516	no	yes	0.368231
	MRPL1	12.3034	16.1725	6.67429	6.17547	2151.63	2354.43	14.238	6.42488	2253.03	2.21607	1.148	yes	yes	0.346781	-0.459944
	AP4M1	32.809	9.43398	5.64748	2.3158	2297.05	2205.58	21.1215	3.98164	2251.31	5.30472	2.40728	no	yes	0.761326
	CBS	8.20225	2.69542	4.10726	3.85967	2263.88	2238.17	5.44883	3.98346	2251.03	1.36786	0.451925	no	yes	0.0650979
	CNTRL	16.4045	8.08627	3.59385	2.3158	2231.57	2268.59	12.2454	2.95483	2250.08	4.1442	2.05109	no	yes	0.412899
	MIGA1	22.5562	8.08627	4.10726	1.54387	2163.53	2335.96	15.3212	2.82556	2249.74	5.42236	2.43892	no	yes	0.555426
	LYPLAL1	4.10112	6.73856	3.08044	1.54387	2185.64	2313.14	5.41984	2.31216	2249.39	2.34406	1.22901	no	yes	0.138157
	GRHL1	20.5056	5.39085	2.56704	3.08773	2181.39	2316.4	12.9482	2.82738	2248.89	4.57958	2.19521	no	yes	0.450036
	ARL2	10.2528	6.73856	6.16089	8.49127	2290.25	2205.58	8.49568	7.32608	2247.91	1.15965	0.213689	no	yes	0.0520308
	TUT1	10.2528	5.39085	3.59385	9.2632	2270.69	2225.13	7.82183	6.42853	2247.91	1.21674	0.283018	no	yes	0.0619821
	PBDC1	16.4045	22.9111	8.72792	8.49127	2175.44	2319.66	19.6578	8.60959	2247.55	2.28324	1.19108	yes	yes	0.491567	-0.308417
	HAUS3	22.5562	17.5203	2.56704	4.6316	2230.72	2264.25	20.0382	3.59932	2247.48	5.56723	2.47696	yes	yes	0.731436	-0.135824
	TLCD3A	8.20225	13.4771	7.70111	12.3509	2308.96	2184.93	10.8397	10.026	2246.95	1.08115	0.112573	no	yes	0.0362118
	PTBP2	28.7079	22.9111	15.4022	10.0351	2268.99	2222.96	25.8095	12.7187	2245.97	2.02926	1.02095	yes	yes	0.582857	-0.234438
	TMEM39B	12.3034	12.1294	5.13407	2.3158	2265.58	2226.22	12.2164	3.72494	2245.9	3.27962	1.71353	yes	yes	0.378086	-0.422409
	OSGIN1	43.0618	26.9542	15.9156	20.8422	2255.38	2236	35.008	18.3789	2245.69	1.90479	0.929634	yes	yes	0.74049
	SLC66A3	16.4045	2.69542	5.13407	2.3158	2221.36	2268.59	9.54996	3.72494	2244.98	2.56379	1.35828	no	yes	0.259469
	AL499602.1	20.5056	8.08627	1.54022	2.3158	2284.29	2205.58	14.2959	1.92801	2244.94	7.41487	2.89042	no	yes	0.550926
	SMPD3	4.10112	2.69542	0.513407	3.85967	2216.26	2271.85	3.39827	2.18654	2244.06	1.55418	0.636154	no	yes	0.0539976
	COMMD7	16.4045	8.08627	4.62067	3.85967	2170.33	2317.49	12.2454	4.24017	2243.91	2.88795	1.53005	no	yes	0.356753
	MOSMO	22.5562	10.7817	5.64748	4.6316	2246.02	2241.43	16.6689	5.13954	2243.73	3.24327	1.69745	yes	yes	0.51385	-0.289164
	CREM	26.6573	13.4771	8.21452	6.17547	2160.13	2324	20.0672	7.19499	2242.07	2.78905	1.47978	yes	yes	0.574123	-0.240995
	HSPA12A	24.6067	17.5203	6.16089	10.0351	2256.23	2227.31	21.0635	8.09801	2241.77	2.60107	1.37911	yes	yes	0.57836	-0.237802
	XRRA1	12.3034	4.04313	4.10726	2.3158	2289.4	2190.37	8.17325	3.21153	2239.88	2.54497	1.34765	no	yes	0.221517
	FAM76B	14.3539	1.34771	4.62067	3.85967	2256.23	2221.87	7.85082	4.24017	2239.05	1.85154	0.888723	no	yes	0.161258
	AADAT	24.6067	8.08627	2.05363	2.3158	2174.59	2302.27	16.3465	2.18471	2238.43	7.48222	2.90347	no	yes	0.632666
	FOPNL	26.6573	6.73856	3.59385	3.08773	2178.84	2297.93	16.6979	3.34079	2238.38	4.99819	2.32141	no	yes	0.596731
	TOR2A	12.3034	6.73856	3.08044	4.6316	2244.32	2231.65	9.52096	3.85602	2237.99	2.46912	1.30399	no	yes	0.253127
	TCEAL3	8.20225	6.73856	2.05363	3.85967	2123.56	2352.25	7.4704	2.95665	2237.91	2.52665	1.33722	no	yes	0.201695
	RRP8	12.3034	6.73856	5.64748	4.6316	2212.01	2258.82	9.52096	5.13954	2235.41	1.85249	0.889468	no	yes	0.196001
	TP53I3	41.0112	47.1699	13.3486	18.5264	2252.83	2215.36	44.0906	15.9375	2234.09	2.76647	1.46805	yes	yes	1.26016	0.100425
	PGGHG	8.20225	8.08627	3.08044	2.3158	2315.76	2152.34	8.14426	2.69812	2234.05	3.01849	1.59383	no	yes	0.243779
	ARHGAP19	20.5056	9.43398	5.13407	3.85967	2258.78	2207.75	14.9698	4.49687	2233.27	3.32894	1.73506	no	yes	0.468951
	ALPK1	8.20225	9.43398	1.02681	1.54387	2227.31	2230.57	8.81811	1.28534	2228.94	6.86053	2.77832	no	yes	0.337953
	CASTOR3	12.3034	13.4771	2.56704	5.40353	2195.85	2260.99	12.8902	3.98528	2228.42	3.23446	1.69352	yes	yes	0.399609	-0.398365
	CENPP	28.7079	12.1294	4.10726	3.08773	2182.24	2270.77	20.4186	3.5975	2226.5	5.67579	2.50482	yes	yes	0.755496	-0.121768
	H2BC5	2.05056	4.04313	1.54022	5.40353	2089.54	2359.86	3.04685	3.47188	2224.7	0.877579	-0.188398	no	yes	-0.019105
	NRBF2	8.20225	4.04313	5.64748	3.85967	2177.14	2270.77	6.12269	4.75357	2223.95	1.28802	0.365153	no	yes	0.0615623
	OSBPL6	12.3034	4.04313	3.08044	1.54387	2158.43	2289.24	8.17325	2.31216	2223.83	3.53491	1.82167	no	yes	0.263558
	ZNF891	18.4551	4.04313	0	1.54387	2278.34	2168.64	11.2491	0.771933	2223.49	14.5726	3.86519	no	yes	0.471204
	RNASET2	14.3539	6.73856	1.54022	1.54387	2212.01	2234.91	10.5462	1.54204	2223.46	6.83913	2.77381	no	yes	0.404964
	EEF1AKMT3	12.3034	12.1294	2.56704	1.54387	2212.01	2232.74	12.2164	2.05545	2222.37	5.94341	2.57129	yes	yes	0.457211	-0.339883
	SPHK1	14.3539	10.7817	7.70111	6.9474	2252.83	2189.28	12.5678	7.32425	2221.05	1.71592	0.77898	yes	yes	0.236084
	CEP295	6.15168	8.08627	4.10726	6.17547	2240.92	2200.14	7.11898	5.14136	2220.53	1.38465	0.469519	no	yes	0.0890604
	UTP15	8.20225	21.5634	4.62067	13.1229	2101.45	2339.22	14.8828	8.87177	2220.33	1.67755	0.746354	no	yes	0.270728
	EPHX1	36.9101	17.5203	11.295	9.2632	2171.19	2267.51	27.2152	10.2791	2219.35	2.64763	1.4047	yes	yes	0.763112	-0.117412
	TMEM216	8.20225	4.04313	5.13407	1.54387	2156.73	2281.63	6.12269	3.33897	2219.18	1.83371	0.874763	no	yes	0.125439
	C5	6.15168	8.08627	2.56704	6.17547	2162.68	2275.11	7.11898	4.37125	2218.9	1.62859	0.703624	no	yes	0.123833
	YARS2	22.5562	20.2157	5.13407	6.17547	2192.45	2243.6	21.3859	5.65477	2218.03	3.78193	1.91912	yes	yes	0.709241	-0.149206
	AC098934.1	10.2528	4.04313	2.05363	3.85967	2221.36	2214.27	7.14797	2.95665	2217.82	2.41759	1.27357	no	yes	0.188984
	EFR3B	10.2528	16.1725	7.70111	9.2632	2223.06	2212.1	13.2127	8.48215	2217.58	1.5577	0.63942	yes	yes	0.213319
	LINC00992	14.3539	5.39085	1.54022	1.54387	2134.62	2299.02	9.87239	1.54204	2216.82	6.40214	2.67856	no	yes	0.37578
	TLCD5	12.3034	8.08627	2.05363	1.54387	2223.06	2206.66	10.1948	1.79875	2214.86	5.66773	2.50277	no	yes	0.379079
	GPNMB	16.4045	10.7817	4.62067	3.85967	2138.02	2290.32	13.5931	4.24017	2214.17	3.20579	1.68068	yes	yes	0.422412	-0.374264
	MEGF6	10.2528	8.08627	2.05363	3.08773	2389.75	2038.26	9.16954	2.57068	2214	3.56697	1.8347	no	yes	0.298051
	LMAN2L	24.6067	6.73856	5.64748	8.49127	2152.48	2275.11	15.6726	7.06937	2213.79	2.21698	1.14859	no	yes	0.388621
	ARRB2	16.4045	5.39085	6.67429	6.9474	2183.94	2243.6	10.8977	6.81085	2213.77	1.60005	0.678113	no	yes	0.184609
	SLCO4A1	12.3034	14.8248	4.62067	11.579	2281.74	2143.65	13.5641	8.09983	2212.7	1.67461	0.743829	yes	yes	0.246951
	CRB3	18.4551	8.08627	2.56704	2.3158	2217.96	2206.66	13.2707	2.44142	2212.31	5.43564	2.44245	no	yes	0.489499
	PTPMT1	12.3034	6.73856	4.10726	4.6316	2183.09	2241.43	9.52096	4.36943	2212.26	2.17899	1.12366	no	yes	0.232863
	ONECUT2	10.2528	9.43398	2.05363	9.2632	2336.17	2084.98	9.84339	5.65841	2210.57	1.7396	0.798758	no	yes	0.189316
	PCGF1	12.3034	14.8248	2.05363	2.3158	2184.79	2228.39	13.5641	2.18471	2206.59	6.20864	2.63428	yes	yes	0.515699	-0.287603
	CCNJL	14.3539	18.868	8.72792	6.17547	2228.17	2184.93	16.6109	7.45169	2206.55	2.22915	1.15649	yes	yes	0.415094	-0.381854
	PDK1	12.3034	18.868	3.59385	5.40353	2236.67	2176.24	15.5857	4.49869	2206.46	3.46449	1.79264	yes	yes	0.502479	-0.298882
	LPCAT4	12.3034	22.9111	4.62067	10.8071	2210.31	2202.32	17.6072	7.71387	2206.31	2.28254	1.19064	yes	yes	0.448412	-0.348323
	TMLHE	2.05056	5.39085	3.08044	2.3158	2140.57	2271.85	3.7207	2.69812	2206.21	1.379	0.46362	no	yes	0.0463502
	MAP3K21	18.4551	8.08627	3.59385	4.6316	2223.06	2187.11	13.2707	4.11273	2205.08	3.22673	1.69007	no	yes	0.41531
	RXRB	22.5562	8.08627	2.56704	4.6316	2128.66	2279.46	15.3212	3.59932	2204.06	4.2567	2.08974	no	yes	0.531832
	BORCS5	6.15168	4.04313	2.56704	2.3158	2218.81	2188.19	5.09741	2.44142	2203.5	2.08789	1.06204	no	yes	0.120535
	ZSWIM9	28.7079	20.2157	2.56704	4.6316	2193.3	2213.18	24.4618	3.59932	2203.24	6.79622	2.76473	yes	yes	0.946899	-0.0236964
	SELENOK	10.2528	12.1294	1.54022	3.85967	2161.83	2242.52	11.1911	2.69994	2202.17	4.14494	2.05135	yes	yes	0.385581	-0.413885
	B4GAT1	8.20225	8.08627	5.13407	4.6316	2151.63	2251.21	8.14426	4.88284	2201.42	1.66794	0.738064	no	yes	0.148151
	CARNMT1	20.5056	16.1725	1.54022	3.85967	2114.21	2288.15	18.3391	2.69994	2201.18	6.79239	2.76392	yes	yes	0.710489	-0.148442
	TMEM241	16.4045	9.43398	2.56704	3.08773	2115.06	2285.98	12.9192	2.82738	2200.52	4.56932	2.19198	no	yes	0.458613
	ZNF615	6.15168	8.08627	3.59385	1.54387	2140.57	2259.9	7.11898	2.56886	2200.24	2.77126	1.47054	no	yes	0.206801
	ZC3H6	8.20225	6.73856	2.56704	2.3158	2174.59	2222.96	7.4704	2.44142	2198.77	3.05986	1.61347	no	yes	0.228718
	SLC12A6	10.2528	2.69542	1.02681	4.6316	2247.73	2142.56	6.47412	2.82921	2195.14	2.28831	1.19429	no	yes	0.166044
	SMIM20	26.6573	5.39085	3.59385	1.54387	2174.59	2213.18	16.0241	2.56886	2193.88	6.23782	2.64104	no	yes	0.613305
	SDSL	22.5562	9.43398	5.13407	4.6316	2267.29	2119.74	15.9951	4.88284	2193.51	3.27578	1.71184	no	yes	0.506595
	TVP23B	24.6067	5.39085	3.08044	6.9474	2095.5	2291.41	14.9988	5.01392	2193.45	2.99143	1.58083	no	yes	0.455212
	TIMM21	24.6067	17.5203	6.67429	6.9474	2094.65	2291.41	21.0635	6.81085	2193.03	3.09264	1.62884	yes	yes	0.649907	-0.187149
	PDZRN3	10.2528	6.73856	1.54022	3.85967	2149.07	2232.74	8.49568	2.69994	2190.91	3.14661	1.6538	no	yes	0.264536
	FBXO5	12.3034	17.5203	9.24133	6.9474	2152.48	2228.39	14.9118	8.09437	2190.43	1.84225	0.881466	yes	yes	0.311237
	SAYSD1	16.4045	4.04313	4.10726	5.40353	2214.56	2163.2	10.2238	4.7554	2188.88	2.14994	1.1043	no	yes	0.249827
	TRAF2	20.5056	25.6065	10.2681	8.49127	2149.92	2226.22	23.0561	9.37971	2188.07	2.45808	1.29753	yes	yes	0.625042	-0.204091
	SEPSECS	8.20225	8.08627	2.56704	1.54387	2185.64	2186.02	8.14426	2.05545	2185.83	3.96227	1.98633	no	yes	0.278558
	SFT2D1	12.3034	8.08627	4.62067	6.9474	2167.78	2203.4	10.1948	5.78403	2185.59	1.76258	0.817689	no	yes	0.201812
	SENP7	14.3539	8.08627	1.02681	1.54387	2155.88	2214.27	11.2201	1.28534	2185.07	8.72928	3.12586	no	yes	0.454665
	C1orf174	6.15168	5.39085	3.08044	2.3158	2111.65	2257.73	5.77127	2.69812	2184.69	2.13899	1.09693	no	yes	0.140667
	TWISTNB	22.5562	6.73856	3.59385	4.6316	2151.63	2217.53	14.6474	4.11273	2184.58	3.56147	1.83247	no	yes	0.482228
	C6orf226	18.4551	2.69542	2.05363	4.6316	2152.48	2216.44	10.5752	3.34261	2184.46	3.16376	1.66164	no	yes	0.331095
	LSM12	22.5562	18.868	6.16089	10.0351	2194.15	2174.07	20.7121	8.09801	2184.11	2.55767	1.35483	yes	yes	0.577538	-0.238419
	ANKRD16	10.2528	4.04313	2.05363	1.54387	2119.31	2247.95	7.14797	1.79875	2183.63	3.97386	1.99054	no	yes	0.244969
	SERTAD4	16.4045	5.39085	0	2.3158	2169.48	2196.89	10.8977	1.1579	2183.18	9.41158	3.23444	no	yes	0.446127
	SLC30A7	24.6067	6.73856	2.56704	4.6316	2250.28	2113.23	15.6726	3.59932	2181.75	4.35434	2.12245	no	yes	0.553378
	HSCB	8.20225	8.08627	4.10726	4.6316	2129.51	2233.83	8.14426	4.36943	2181.67	1.86392	0.898339	no	yes	0.173025
	TMEM218	22.5562	14.8248	3.08044	3.85967	2181.39	2180.59	18.6905	3.47006	2180.99	5.38623	2.42927	yes	yes	0.697869	-0.156226
	DAGLB	8.20225	14.8248	4.10726	8.49127	2183.09	2178.41	11.5135	6.29926	2180.75	1.82776	0.870076	no	yes	0.239104
	PNPLA4	12.3034	4.04313	1.54022	5.40353	2109.95	2250.12	8.17325	3.47188	2180.04	2.35413	1.23519	no	yes	0.215656
	VPS33A	6.15168	8.08627	3.08044	0.771933	2143.12	2216.44	7.11898	1.92619	2179.78	3.69589	1.88592	no	yes	0.238225
	ZFAND2A	12.3034	8.08627	3.08044	13.1229	2104	2254.47	10.1948	8.10165	2179.23	1.25836	0.331548	no	yes	0.0960504
	KIFC3	18.4551	39.0836	20.5363	16.2106	2245.17	2107.79	28.7693	18.3734	2176.48	1.56581	0.64691	yes	yes	0.477647
	ZNF611	8.20225	6.73856	2.56704	4.6316	2189.04	2163.2	7.4704	3.59932	2176.12	2.0755	1.05346	no	yes	0.177889
	MITD1	16.4045	13.4771	2.56704	1.54387	2113.36	2238.17	14.9408	2.05545	2175.76	7.26887	2.86173	yes	yes	0.592222	-0.227515
	COQ2	14.3539	4.04313	6.16089	10.0351	2157.58	2192.54	9.19853	8.09801	2175.06	1.1359	0.183836	no	yes	0.0505974
	TP53RK	34.8595	4.04313	6.67429	6.9474	2167.78	2172.98	19.4513	6.81085	2170.38	2.85594	1.51396	no	yes	0.582408
	ALS2CL	16.4045	6.73856	2.56704	3.08773	2250.28	2090.41	11.5715	2.82738	2170.34	4.09266	2.03304	no	yes	0.402892
	ZSWIM6	18.4551	9.43398	3.59385	3.85967	2200.95	2136.04	13.9445	3.72676	2168.5	3.74173	1.9037	no	yes	0.471191
	PRKAG2	20.5056	9.43398	8.21452	6.17547	2133.77	2202.32	14.9698	7.19499	2168.04	2.08059	1.05699	no	yes	0.35861
	DNMT3B	14.3539	6.73856	3.08044	3.08773	2191.6	2141.47	10.5462	3.08409	2166.54	3.41957	1.77381	no	yes	0.344428
	SIGLEC15	10.2528	2.69542	2.05363	2.3158	2113.36	2219.7	6.47412	2.18471	2166.53	2.96337	1.56724	no	yes	0.197985
	SETD4	16.4045	4.04313	2.05363	4.6316	2227.31	2104.53	10.2238	3.34261	2165.92	3.05863	1.61288	no	yes	0.317703
	TMEM14A	2.05056	12.1294	3.08044	9.2632	2133.77	2197.97	7.08998	6.17182	2165.87	1.14877	0.200086	no	yes	0.0423923
	RRAGB	6.15168	2.69542	2.05363	6.9474	2140.57	2189.28	4.42355	4.50051	2164.92	0.9829	-0.024884	no	yes	-0.00355488
	PODXL	8.20225	21.5634	6.67429	9.2632	2116.76	2211.01	14.8828	7.96875	2163.88	1.86765	0.901223	no	yes	0.319521
	OLMALINC	12.3034	5.39085	4.10726	3.08773	2113.36	2214.27	8.84711	3.5975	2163.81	2.45924	1.29821	no	yes	0.242609
	PCBP1-AS1	16.4045	20.2157	5.13407	2.3158	2183.09	2142.56	18.3101	3.72494	2162.83	4.91554	2.29735	yes	yes	0.674356	-0.171111
	DNAL1	4.10112	8.08627	5.13407	4.6316	2085.29	2239.26	6.0937	4.88284	2162.27	1.24798	0.319598	no	yes	0.0559994
	ANKEF1	18.4551	6.73856	4.10726	6.9474	2160.98	2163.2	12.5968	5.52733	2162.09	2.279	1.1884	no	yes	0.326974
	C17orf75	14.3539	12.1294	7.1877	5.40353	2169.48	2153.43	13.2417	6.29562	2161.45	2.10332	1.07267	yes	yes	0.32136	-0.493008
	NT5DC3	12.3034	8.08627	3.59385	5.40353	2138.87	2182.76	10.1948	4.49869	2160.81	2.26617	1.18026	no	yes	0.26361
	GCAT	10.2528	2.69542	3.08044	5.40353	2164.38	2156.68	6.47412	4.24199	2160.53	1.5262	0.609942	no	yes	0.103314
	ZNF354A	12.3034	8.08627	2.05363	6.17547	2088.69	2231.65	10.1948	4.11455	2160.17	2.47775	1.30903	no	yes	0.281472
	WDSUB1	14.3539	1.34771	3.59385	2.3158	2156.73	2162.12	7.85082	2.95483	2159.42	2.65695	1.40977	no	yes	0.226727
	GRAMD1A	53.3146	36.3882	12.3218	19.2983	2170.33	2145.82	44.8514	15.8101	2158.08	2.83689	1.50431	yes	yes	1.3457	0.12895
	HSH2D	14.3539	2.69542	1.02681	0.771933	2246.87	2064.33	8.52468	0.899374	2155.6	9.47846	3.24465	no	yes	0.353743
	TAPBPL	6.15168	4.04313	0.513407	3.08773	2174.59	2136.04	5.09741	1.80057	2155.31	2.831	1.50131	no	yes	0.152963
	MRPL23	28.7079	9.43398	8.72792	5.40353	2216.26	2093.67	19.0709	7.06573	2154.96	2.69907	1.43246	no	yes	0.557095
	PPCDC	12.3034	16.1725	3.59385	3.85967	2160.98	2146.91	14.238	3.72676	2153.94	3.82047	1.93375	yes	yes	0.487998	-0.311582
	RTKN2	22.5562	10.7817	5.13407	4.6316	2110.8	2196.89	16.6689	4.88284	2153.84	3.41378	1.77137	yes	yes	0.547212	-0.261844
	KSR2	14.3539	4.04313	2.56704	3.85967	2219.66	2086.06	9.19853	3.21335	2152.86	2.8626	1.51733	no	yes	0.27801
	ZCCHC17	12.3034	9.43398	4.10726	3.85967	2160.98	2143.65	10.8687	3.98346	2152.31	2.72845	1.44808	no	yes	0.319898
	SLC49A4	6.15168	12.1294	3.59385	1.54387	2133.77	2170.81	9.14054	2.56886	2152.29	3.55821	1.83115	no	yes	0.305335
	PPM1B	16.4045	6.73856	7.1877	9.2632	2106.55	2195.8	11.5715	8.22545	2151.18	1.4068	0.492412	no	yes	0.155546
	C1orf159	10.2528	13.4771	4.10726	5.40353	2221.36	2080.63	11.865	4.7554	2151	2.49505	1.31907	yes	yes	0.330524	-0.480797
	FOXO6	6.15168	6.73856	0.513407	2.3158	2152.48	2149.08	6.44512	1.4146	2150.78	4.55613	2.18781	no	yes	0.233893
	RAD52	6.15168	0	6.67429	1.54387	2201.8	2099.1	3.07584	4.10908	2150.45	0.748548	-0.417834	no	yes	-0.0480475
	IDS	20.5056	5.39085	6.67429	10.0351	2137.17	2162.12	12.9482	8.35471	2149.64	1.54981	0.632093	no	yes	0.213688
	MNX1	6.15168	5.39085	2.56704	0	2141.42	2156.68	5.77127	1.28352	2149.05	4.49644	2.16878	no	yes	0.208824
	PDSS2	16.4045	6.73856	2.56704	3.85967	2073.38	2224.05	11.5715	3.21335	2148.72	3.60108	1.84843	no	yes	0.388985
	TLCD4	16.4045	5.39085	7.1877	0.771933	2106.55	2188.19	10.8977	3.97982	2147.37	2.73823	1.45325	no	yes	0.322154
	CHCHD7	16.4045	5.39085	2.56704	1.54387	2056.38	2238.17	10.8977	2.05545	2147.27	5.30184	2.40649	no	yes	0.411788
	MAK16	6.15168	21.5634	6.67429	4.6316	2101.45	2191.45	13.8575	5.65295	2146.45	2.45138	1.2936	no	yes	0.38224
	KAZN	10.2528	5.39085	4.10726	3.85967	2172.89	2119.74	7.82183	3.98346	2146.32	1.96358	0.973483	no	yes	0.178835
	WDR83	14.3539	6.73856	1.02681	10.0351	2096.35	2192.54	10.5462	5.53097	2144.44	1.90676	0.931124	no	yes	0.233873
	KRT8P12	8.20225	6.73856	2.56704	4.6316	2072.53	2213.18	7.4704	3.59932	2142.86	2.0755	1.05346	no	yes	0.180651
	ZNRF2	12.3034	2.69542	4.10726	1.54387	2120.16	2164.29	7.4994	2.82556	2142.22	2.65413	1.40824	no	yes	0.218177
	PANK1	8.20225	12.1294	3.08044	2.3158	2083.59	2200.14	10.1658	2.69812	2141.87	3.76774	1.9137	no	yes	0.348654
	PAFAH2	8.20225	8.08627	1.54022	3.08773	2099.75	2183.85	8.14426	2.31398	2141.8	3.51959	1.81541	no	yes	0.272214
	TRIM35	6.15168	4.04313	6.67429	7.71933	2155.88	2126.26	5.09741	7.19681	2141.07	0.708287	-0.497594	no	yes	-0.0980539
	TRAPPC13	8.20225	12.1294	3.59385	4.6316	2149.07	2131.7	10.1658	4.11273	2140.38	2.4718	1.30556	no	yes	0.282804
	SLC25A30	12.3034	16.1725	3.59385	3.85967	2108.25	2170.81	14.238	3.72676	2139.53	3.82047	1.93375	yes	yes	0.491285	-0.308666
	EHHADH	14.3539	8.08627	1.02681	3.85967	2058.93	2213.18	11.2201	2.44324	2136.05	4.5923	2.19922	no	yes	0.410891
	AL133216.2	0	1.34771	2.56704	0.771933	2184.79	2087.15	0.673856	1.66948	2135.97	0.403631	-1.30889	no	yes	-0.0466125
	ZNF628	4.10112	4.04313	1.54022	1.54387	2113.36	2157.77	4.07213	1.54204	2135.56	2.64073	1.40094	no	yes	0.118474
	GATAD2B	22.5562	12.1294	2.05363	3.85967	2093.79	2174.07	17.3428	2.95665	2133.93	5.86569	2.5523	yes	yes	0.674161	-0.171236
	CCDC142	20.5056	6.73856	2.56704	4.6316	2149.07	2118.66	13.6221	3.59932	2133.87	3.78463	1.92015	no	yes	0.4697
	LMTK3	20.5056	10.7817	1.02681	6.17547	2177.14	2090.41	15.6437	3.60114	2133.77	4.34408	2.11905	yes	yes	0.564376	-0.248431
	CBX7	2.05056	2.69542	1.02681	1.54387	2101.45	2164.29	2.37299	1.28534	2132.87	1.8462	0.884557	no	yes	0.0509948
	ZC3H10	18.4551	2.69542	2.05363	3.08773	2160.13	2104.53	10.5752	2.57068	2132.33	4.11379	2.04047	no	yes	0.37539
	ADCK1	12.3034	4.04313	0.513407	1.54387	2121.01	2143.65	8.17325	1.02864	2132.33	7.94571	2.99018	no	yes	0.335062
	ZMAT5	14.3539	1.34771	3.08044	1.54387	2179.69	2079.54	7.85082	2.31216	2129.62	3.39546	1.76361	no	yes	0.260078
	FIG4	16.4045	5.39085	5.64748	6.17547	2079.34	2167.55	10.8977	5.91147	2123.44	1.84348	0.88243	no	yes	0.234817
	PPP1R11	18.4551	4.04313	5.13407	2.3158	2758.84	1487.41	11.2491	3.72494	2123.12	3.01994	1.59452	no	yes	0.354391
	GSDMA	14.3539	9.43398	2.56704	1.54387	2181.39	2064.33	11.894	2.05545	2122.86	5.78654	2.5327	no	yes	0.463455
	MALT1	14.3539	20.2157	7.1877	4.6316	2105.7	2138.21	17.2848	5.90965	2121.96	2.92484	1.54836	yes	yes	0.536069	-0.27078
	TTC33	10.2528	9.43398	2.05363	2.3158	2086.99	2156.68	9.84339	2.18471	2121.84	4.50557	2.17171	no	yes	0.360946
	ARHGAP18	14.3539	9.43398	3.08044	1.54387	2080.19	2163.2	11.894	2.31216	2121.7	5.1441	2.36292	no	yes	0.45161
	GPR68	4.10112	6.73856	1.54022	0.771933	2166.93	2074.11	5.41984	1.15608	2120.52	4.68813	2.22901	no	yes	0.201071
	RABIF	20.5056	9.43398	7.70111	4.6316	2096.35	2143.65	14.9698	6.16635	2120	2.42766	1.27957	no	yes	0.415257
	DENND5B	16.4045	8.08627	4.62067	9.2632	2075.09	2164.29	12.2454	6.94193	2119.69	1.76397	0.818828	no	yes	0.2502
	MFSD4B	18.4551	4.04313	2.05363	4.6316	2158.43	2079.54	11.2491	3.34261	2118.99	3.36536	1.75076	no	yes	0.373126
	SSH2	18.4551	12.1294	6.67429	2.3158	2115.91	2120.83	15.2922	4.49505	2118.37	3.40202	1.76639	yes	yes	0.509693	-0.292691
	GPR137B	16.4045	9.43398	2.05363	3.85967	2051.27	2179.5	12.9192	2.95665	2115.39	4.36956	2.12749	no	yes	0.470958
	SIM2	16.4045	5.39085	2.56704	0	2118.46	2104.53	10.8977	1.28352	2111.5	8.49047	3.08584	no	yes	0.455324
	GNB4	8.20225	12.1294	4.10726	9.2632	2133.77	2087.15	10.1658	6.68523	2110.46	1.52064	0.604678	no	yes	0.164921
	NANP	6.15168	8.08627	3.08044	6.9474	2079.34	2141.47	7.11898	5.01392	2110.41	1.41984	0.505731	no	yes	0.0997465
	ARL4A	6.15168	8.08627	4.62067	8.49127	2031.71	2188.19	7.11898	6.55597	2109.95	1.08588	0.118862	no	yes	0.0266836
	PLPP3	12.3034	4.04313	1.02681	2.3158	2104	2115.4	8.17325	1.67131	2109.7	4.89033	2.28993	no	yes	0.308193
	PCTP	16.4045	9.43398	3.08044	3.08773	2041.07	2177.33	12.9192	3.08409	2109.2	4.189	2.0666	no	yes	0.466298
	GPCPD1	8.20225	13.4771	3.08044	1.54387	2179.69	2030.65	10.8397	2.31216	2105.17	4.68813	2.22901	no	yes	0.405075
	RMC1	28.7079	4.04313	6.16089	10.0351	2086.99	2121.92	16.3755	8.09801	2104.45	2.02216	1.0159	no	yes	0.393332
	INTS7	26.6573	10.7817	9.24133	7.71933	2024.06	2182.76	18.7195	8.48033	2103.41	2.2074	1.14235	yes	yes	0.486789	-0.312659
	METTL21A	12.3034	9.43398	1.02681	5.40353	2080.19	2125.18	10.8687	3.21517	2102.68	3.38043	1.75721	no	yes	0.363988
	PROSER3	16.4045	6.73856	3.08044	4.6316	2189.04	2015.44	11.5715	3.85602	2102.24	3.0009	1.58539	no	yes	0.367013
	MIPEP	24.6067	9.43398	6.16089	3.08773	2058.93	2144.73	17.0204	4.62431	2101.83	3.68063	1.87995	no	yes	0.589774
	CLDN9	14.3539	2.69542	5.64748	3.85967	2079.34	2124.09	8.52468	4.75357	2101.71	1.79332	0.842633	no	yes	0.17943
	FAM219A	18.4551	12.1294	8.21452	10.0351	2074.23	2127.35	15.2922	9.12482	2100.79	1.67589	0.74493	yes	yes	0.293575
	SLC12A4	16.4045	9.43398	5.13407	3.08773	2137.17	2064.33	12.9192	4.1109	2100.75	3.14268	1.65199	no	yes	0.419295
	TEX264	14.3539	12.1294	6.67429	10.0351	2115.06	2086.06	13.2417	8.35471	2100.56	1.58493	0.664423	yes	yes	0.23265
	ASCL2	8.20225	9.43398	1.54022	3.85967	2077.64	2123	8.81811	2.69994	2100.32	3.26604	1.70754	no	yes	0.291297
	TUT4	12.3034	12.1294	9.24133	5.40353	2128.66	2071.94	12.2164	7.32243	2100.3	1.66835	0.738423	yes	yes	0.233012
	RAD51AP1	20.5056	14.8248	6.16089	6.17547	2047.87	2152.34	17.6652	6.16818	2100.1	2.86393	1.518	yes	yes	0.547451	-0.261655
	NPHP4	24.6067	4.04313	4.62067	5.40353	2119.31	2080.63	14.3249	5.0121	2099.97	2.85807	1.51504	no	yes	0.443475
	EP400P1	28.7079	6.73856	5.13407	6.9474	2199.25	2000.23	17.7232	6.04074	2099.74	2.93395	1.55284	no	yes	0.556377
	DNAJB9	12.3034	5.39085	3.59385	5.40353	2016.4	2180.59	8.84711	4.49869	2098.5	1.9666	0.9757	no	yes	0.207216
	WDR97	16.4045	8.08627	1.02681	0.771933	2173.74	2023.05	12.2454	0.899374	2098.39	13.6155	3.76717	no	yes	0.5407
	MIS12	8.20225	8.08627	3.59385	2.3158	2010.45	2186.02	8.14426	2.95483	2098.24	2.75626	1.46271	no	yes	0.247324
	FBXO30	14.3539	20.2157	8.21452	4.6316	1995.99	2197.97	17.2848	6.42306	2096.98	2.69106	1.42817	yes	yes	0.51797	-0.285695
	RNF135	18.4551	10.7817	4.62067	4.6316	2054.67	2138.21	14.6184	4.62613	2096.44	3.15996	1.6599	yes	yes	0.476628	-0.32182
	FUNDC1	24.6067	8.08627	5.64748	6.17547	2013.85	2177.33	16.3465	5.91147	2095.59	2.76522	1.46739	no	yes	0.497952
	TMTC4	16.4045	5.39085	1.54022	4.6316	2017.25	2172.98	10.8977	3.08591	2095.12	3.53143	1.82025	no	yes	0.372855
	RAB28	12.3034	9.43398	3.59385	3.08773	1982.39	2206.66	10.8687	3.34079	2094.53	3.25332	1.70191	no	yes	0.359408
	KRT7	362.949	524.26	277.753	238.527	2143.12	2045.86	443.605	258.14	2094.49	1.71846	0.781119	yes	yes	8.85486
	SLC25A14	10.2528	2.69542	5.13407	6.9474	2063.18	2125.18	6.47412	6.04074	2094.18	1.07174	0.0999587	no	yes	0.0206945
	ZFP41	4.10112	4.04313	2.05363	3.08773	2069.13	2115.4	4.07213	2.57068	2092.27	1.58407	0.663633	no	yes	0.0717618
	TTC21B	14.3539	6.73856	3.08044	4.6316	2084.44	2098.01	10.5462	3.85602	2091.23	2.73501	1.45154	no	yes	0.319919
	DCUN1D2	10.2528	5.39085	4.62067	3.08773	2040.22	2141.47	7.82183	3.8542	2090.85	2.02943	1.02107	no	yes	0.189762
	BORCS6	0	1.34771	2.56704	4.6316	2036.82	2143.65	0.673856	3.59932	2090.23	0.187218	-2.41721	no	yes	-0.139959
	CENPK	16.4045	12.1294	5.13407	6.9474	2073.38	2105.62	14.2669	6.04074	2089.5	2.36179	1.23988	yes	yes	0.393692	-0.404843
	PRRG4	6.15168	9.43398	1.54022	5.40353	2086.14	2092.58	7.79283	3.47188	2089.36	2.24456	1.16643	no	yes	0.206807
	RAB33B	8.20225	6.73856	3.08044	2.3158	2008.75	2165.38	7.4704	2.69812	2087.06	2.76874	1.46923	no	yes	0.22866
	FBXO27	12.3034	6.73856	2.56704	3.85967	2098.05	2075.2	9.52096	3.21335	2086.62	2.96294	1.56703	no	yes	0.302288
	ETFB	22.5562	6.73856	5.64748	5.40353	2070.83	2100.19	14.6474	5.52551	2085.51	2.65086	1.40646	no	yes	0.437392
	CAMK2N2	22.5562	4.04313	4.62067	3.85967	2066.58	2103.45	13.2997	4.24017	2085.01	3.13659	1.6492	no	yes	0.434505
	PAXIP1-AS1	20.5056	8.08627	4.10726	1.54387	2114.21	2054.55	14.2959	2.82556	2084.38	5.0595	2.339	no	yes	0.550302
	PDIA5	6.15168	8.08627	3.59385	5.40353	2072.53	2094.75	7.11898	4.49869	2083.64	1.58245	0.662164	no	yes	0.125755
	MFSD11	10.2528	16.1725	2.56704	3.85967	2092.09	2070.85	13.2127	3.21335	2081.47	4.1118	2.03977	yes	yes	0.480396	-0.3184
	TMEM198	10.2528	6.73856	1.02681	1.54387	2049.57	2112.14	8.49568	1.28534	2080.86	6.60967	2.72458	no	yes	0.346509
	PPP2R1B	18.4551	22.9111	4.10726	7.71933	2089.54	2071.94	20.6831	5.9133	2080.74	3.49772	1.80642	yes	yes	0.709833	-0.148844
	TDRD5	10.2528	8.08627	1.54022	2.3158	2077.64	2080.63	9.16954	1.92801	2079.13	4.75596	2.24974	no	yes	0.348295
	HAGLR	4.10112	1.34771	2.56704	1.54387	2068.28	2087.15	2.72442	2.05545	2077.72	1.32546	0.406492	no	yes	0.0321972
	CCNYL1	16.4045	22.9111	5.13407	9.2632	2011.3	2142.56	19.6578	7.19864	2076.93	2.73077	1.44931	yes	yes	0.599883	-0.221933
	ASIC1	12.3034	12.1294	4.10726	2.3158	2157.58	1995.88	12.2164	3.21153	2076.73	3.80392	1.92749	yes	yes	0.433607	-0.362903
	KANTR	8.20225	6.73856	1.54022	0.771933	2113.36	2039.34	7.4704	1.15608	2076.35	6.46185	2.69195	no	yes	0.304107
	CAPRIN2	10.2528	10.7817	3.08044	4.6316	2081.04	2070.85	10.5173	3.85602	2075.95	2.72749	1.44757	yes	yes	0.320877	-0.493662
	PEX14	4.10112	6.73856	1.54022	4.6316	1971.33	2177.33	5.41984	3.08591	2074.33	1.75632	0.812554	no	yes	0.112515
	SYNGAP1	22.5562	5.39085	2.05363	1.54387	2195	1953.51	13.9735	1.79875	2074.25	7.76847	2.95763	no	yes	0.586947
	APOBEC3B	8.20225	1.34771	3.08044	3.85967	2047.87	2100.19	4.77498	3.47006	2074.03	1.37605	0.460536	no	yes	0.0629173
	TIFA	10.2528	9.43398	3.59385	0.771933	2058.93	2087.15	9.84339	2.18289	2073.04	4.50934	2.17292	no	yes	0.36953
	MIR1915HG	24.6067	9.43398	5.13407	4.6316	2035.96	2104.53	17.0204	4.88284	2070.25	3.48575	1.80147	no	yes	0.586283
	RWDD2B	8.20225	9.43398	4.62067	2.3158	2038.52	2101.27	8.81811	3.46823	2069.89	2.54254	1.34627	no	yes	0.258461
	ACOT13	16.4045	9.43398	7.70111	3.08773	1986.64	2152.34	12.9192	5.39442	2069.49	2.39493	1.25998	no	yes	0.363607
	ENKD1	12.3034	5.39085	4.10726	4.6316	2078.49	2058.9	8.84711	4.36943	2068.69	2.02477	1.01776	no	yes	0.21645
	PIR	24.6067	18.868	8.72792	12.3509	1965.38	2171.9	21.7374	10.5394	2068.64	2.06248	1.04438	yes	yes	0.541319	-0.266547
	TIMP1	28.7079	28.3019	8.21452	10.0351	2102.3	2033.91	28.5049	9.12482	2068.11	3.12389	1.64334	yes	yes	0.937093	-0.0282171
	NME7	14.3539	2.69542	2.05363	2.3158	2040.22	2095.84	8.52468	2.18471	2068.03	3.90196	1.9642	no	yes	0.30657
	MAP3K12	10.2528	9.43398	3.59385	3.85967	2137.17	1995.88	9.84339	3.72676	2066.53	2.64128	1.40123	no	yes	0.295986
	DTNBP1	4.10112	8.08627	1.02681	8.49127	2066.58	2064.33	6.0937	4.75904	2065.46	1.28045	0.356647	no	yes	0.064618
	MIER2	10.2528	18.868	1.02681	3.08773	2077.64	2050.21	14.5604	2.05727	2063.92	7.07751	2.82324	yes	yes	0.605794	-0.217675
	AC018558.2	14.3539	1.34771	0	0	2000.25	2126.26	7.85082	0	2063.25	#DIV/0!	#DIV/0!	no	yes	0.380507
	GRAMD2B	22.5562	17.5203	8.72792	15.4387	1990.04	2136.04	20.0382	12.0833	2063.04	1.65834	0.72974	yes	yes	0.385592
	CKMT1B	8.20225	4.04313	2.05363	2.3158	2036.82	2088.24	6.12269	2.18471	2062.53	2.80251	1.48672	no	yes	0.19093
	LACTB	10.2528	5.39085	6.16089	10.0351	1990.04	2133.87	7.82183	8.09801	2061.95	0.965895	-0.0500618	no	yes	-0.0133942
	SAT1	45.1124	56.6039	18.4827	13.1229	1985.79	2137.13	50.8581	15.8028	2061.46	3.21831	1.6863	yes	yes	1.70051	0.23058
	C1D	14.3539	4.04313	5.13407	5.40353	1998.55	2123	9.19853	5.2688	2060.77	1.74585	0.803929	no	yes	0.190692
	TYW5	8.20225	9.43398	5.13407	3.85967	2047.02	2071.94	8.81811	4.49687	2059.48	1.96094	0.971549	no	yes	0.209822
	RNF43	8.20225	12.1294	2.05363	0	2024.91	2092.58	10.1658	1.02681	2058.75	9.90035	3.30748	no	yes	0.443912
	AC021078.1	14.3539	1.34771	4.62067	2.3158	2031.71	2083.89	7.85082	3.46823	2057.8	2.26364	1.17864	no	yes	0.212974
	PRXL2C	12.3034	16.1725	6.16089	6.17547	2021.51	2091.5	14.238	6.16818	2056.5	2.30829	1.20683	yes	yes	0.392403	-0.406267
	AC132008.2	6.15168	5.39085	2.56704	3.08773	2030.86	2079.54	5.77127	2.82738	2055.2	2.0412	1.02942	no	yes	0.14324
	AC018647.2	12.3034	4.04313	1.54022	1.54387	2048.72	2058.9	8.17325	1.54204	2053.81	5.30027	2.40607	no	yes	0.322873
	KIAA0753	14.3539	12.1294	3.59385	3.85967	2036.82	2067.59	13.2417	3.72676	2052.2	3.55313	1.82909	yes	yes	0.463643	-0.333816
	BLOC1S5	6.15168	6.73856	2.05363	2.3158	2023.21	2080.63	6.44512	2.18471	2051.92	2.9501	1.56076	no	yes	0.20763
	SIMC1	14.3539	8.08627	3.08044	2.3158	2027.46	2076.28	11.2201	2.69812	2051.87	4.15849	2.05606	no	yes	0.415327
	MPDU1	16.4045	17.5203	9.75474	10.8071	2050.42	2052.38	16.9624	10.2809	2051.4	1.64989	0.722371	yes	yes	0.325703
	CARF	8.20225	4.04313	2.05363	3.85967	2019.81	2082.8	6.12269	2.95665	2051.3	2.07082	1.0502	no	yes	0.154343
	NR1D1	57.4157	51.213	50.3139	44.0002	2086.14	2015.44	54.3144	47.1571	2050.79	1.15178	0.203861	yes	yes	0.349003
	LONRF1	8.20225	1.34771	4.62067	2.3158	2004.5	2096.93	4.77498	3.46823	2050.71	1.37678	0.461294	no	yes	0.0637216
	KCNK1	18.4551	8.08627	6.16089	6.17547	2032.56	2064.33	13.2707	6.16818	2048.45	2.15147	1.10532	no	yes	0.346725
	FAM117B	8.20225	8.08627	2.56704	2.3158	2013	2082.8	8.14426	2.44142	2047.9	3.33587	1.73806	no	yes	0.278472
	SULT2B1	16.4045	2.69542	4.62067	4.6316	2016.4	2075.2	9.54996	4.62613	2045.8	2.06435	1.04569	no	yes	0.24068
	WNK2	10.2528	10.7817	9.75474	6.17547	2110.8	1980.67	10.5173	7.9651	2045.74	1.32042	0.400993	yes	yes	0.124754
	SSPN	16.4045	1.34771	2.05363	2.3158	1956.02	2131.7	8.8761	2.18471	2043.86	4.06282	2.02248	no	yes	0.32739
	ZNF680	8.20225	10.7817	2.05363	3.85967	2046.17	2041.52	9.49197	2.95665	2043.84	3.21038	1.68275	no	yes	0.319756
	ZW10	18.4551	14.8248	6.16089	7.71933	2038.52	2049.12	16.6399	6.94011	2043.82	2.39765	1.26162	yes	yes	0.474593	-0.323678
	NAPB	12.3034	2.69542	2.56704	1.54387	2091.24	1995.88	7.4994	2.05545	2043.56	3.64854	1.86732	no	yes	0.266395
	ZNF43	30.7584	4.04313	3.08044	4.6316	2007.05	2078.46	17.4008	3.85602	2042.75	4.51262	2.17397	no	yes	0.663064
	TDRD3	20.5056	5.39085	2.56704	6.17547	1995.14	2089.32	12.9482	4.37125	2042.23	2.96213	1.56664	no	yes	0.41998
	GTF2IP20	10.2528	4.04313	2.56704	3.85967	2077.64	2006.75	7.14797	3.21335	2042.19	2.22446	1.15346	no	yes	0.192666
	TBC1D31	10.2528	6.73856	1.54022	7.71933	2042.77	2036.08	8.49568	4.62978	2039.43	1.83501	0.875787	no	yes	0.189558
	IRF6	10.2528	2.69542	1.54022	2.3158	2039.37	2035	6.47412	1.92801	2037.18	3.35792	1.74757	no	yes	0.223157
	PXYLP1	16.4045	9.43398	2.56704	4.6316	2028.31	2045.86	12.9192	3.59932	2037.09	3.58936	1.84373	no	yes	0.457512
	ALDH3B1	30.7584	25.6065	13.3486	8.49127	2045.32	2028.48	28.1825	10.9199	2036.9	2.58083	1.36783	yes	yes	0.847491	-0.0718647
	PRDM6	12.3034	5.39085	2.05363	2.3158	2041.07	2030.65	8.84711	2.18471	2035.86	4.04955	2.01776	no	yes	0.327252
	C4orf46	18.4551	16.1725	3.08044	3.85967	2037.67	2033.91	17.3138	3.47006	2035.79	4.98949	2.31889	yes	yes	0.680019	-0.167479
	DCP1B	12.3034	6.73856	3.08044	1.54387	1939.01	2131.7	9.52096	2.31216	2035.35	4.11779	2.04187	no	yes	0.354179
	STIM1	8.20225	14.8248	5.13407	11.579	2064.88	2005.66	11.5135	8.35654	2035.27	1.37779	0.462354	no	yes	0.155115
	LRRN2	22.5562	8.08627	4.62067	6.9474	2023.21	2045.86	15.3212	5.78403	2034.54	2.64888	1.40538	no	yes	0.468765
	IKZF4	8.20225	5.39085	4.10726	3.85967	2077.64	1989.37	6.79655	3.98346	2033.5	1.70619	0.770779	no	yes	0.138337
	SETDB2	10.2528	4.04313	4.10726	3.08773	1995.99	2070.85	7.14797	3.5975	2033.42	1.98693	0.990541	no	yes	0.174606
	HIRA	18.4551	8.08627	8.21452	12.3509	2051.27	2015.44	13.2707	10.2827	2033.36	1.29058	0.368018	no	yes	0.146946
	ZNF593	8.20225	12.1294	3.08044	9.2632	2029.16	2032.82	10.1658	6.17182	2030.99	1.64714	0.719959	no	yes	0.196653
	DSCC1	6.15168	9.43398	3.59385	10.0351	1983.24	2077.37	7.79283	6.81449	2030.3	1.14357	0.193542	no	yes	0.0481869
	PCGF6	10.2528	6.73856	5.13407	4.6316	1984.09	2076.28	8.49568	4.88284	2030.19	1.73991	0.799011	no	yes	0.177956
	CDCA7	18.4551	10.7817	8.72792	8.49127	1977.28	2078.46	14.6184	8.60959	2027.87	1.69792	0.763766	yes	yes	0.29631
	LINC01006	10.2528	4.04313	1.02681	3.85967	2009.6	2043.69	7.14797	2.44324	2026.65	2.92561	1.54874	no	yes	0.232144
	ZNF266	16.4045	5.39085	2.56704	5.40353	2007.05	2042.6	10.8977	3.98528	2024.83	2.73448	1.45126	no	yes	0.341382
	TBCEL	12.3034	6.73856	3.08044	2.3158	2036.82	2010.01	9.52096	2.69812	2023.41	3.52874	1.81915	no	yes	0.337195
	CRADD	8.20225	16.1725	5.64748	6.17547	1967.08	2078.46	12.1874	5.91147	2022.77	2.06165	1.0438	no	yes	0.310264
	KLF11	8.20225	10.7817	1.02681	4.6316	2041.07	2002.4	9.49197	2.82921	2021.74	3.35499	1.74631	no	yes	0.329557
	ZNF45	16.4045	6.73856	1.54022	3.08773	1999.4	2043.69	11.5715	2.31398	2021.54	5.00071	2.32213	no	yes	0.457945
	ASL	14.3539	6.73856	3.59385	2.3158	2000.25	2041.52	10.5462	2.95483	2020.88	3.56916	1.83558	no	yes	0.375649
	TP53TG1	4.10112	5.39085	2.56704	0.771933	1988.34	2052.38	4.74598	1.66948	2020.36	2.84278	1.5073	no	yes	0.152275
	GTF2E1	12.3034	12.1294	4.10726	6.9474	1998.55	2040.43	12.2164	5.52733	2019.49	2.21018	1.14416	yes	yes	0.331225	-0.479876
	S100A6	86.1236	110.512	58.015	72.5617	2076.79	1958.94	98.318	65.2884	2017.86	1.5059	0.590629	yes	yes	1.63686
	TMEM11	10.2528	13.4771	6.67429	8.49127	1999.4	2035	11.865	7.58278	2017.2	1.56472	0.645909	yes	yes	0.212284
	ZSCAN18	10.2528	4.04313	0.513407	0.771933	2032.56	2000.23	7.14797	0.64267	2016.4	11.1223	3.47538	no	yes	0.32262
	UHRF2	18.4551	17.5203	4.62067	6.9474	2001.95	2030.65	17.9877	5.78403	2016.3	3.10988	1.63686	yes	yes	0.605248	-0.218066
	SGMS1-AS1	12.3034	2.69542	1.02681	3.08773	2037.67	1994.8	7.4994	2.05727	2016.23	3.64531	1.86604	no	yes	0.269916
	RHOG	22.5562	16.1725	6.16089	10.8071	2029.16	2000.23	19.3644	8.48398	2014.7	2.28246	1.19059	yes	yes	0.540051	-0.267565
	RAMAC	14.3539	9.43398	3.08044	2.3158	1986.64	2036.08	11.894	2.69812	2011.36	4.40824	2.1402	no	yes	0.457194
	B3GALT5-AS1	6.15168	1.34771	3.08044	3.85967	2012.15	2008.92	3.7497	3.47006	2010.54	1.08059	0.111816	no	yes	0.0139089
	CAMK2B	14.3539	5.39085	1.54022	4.6316	2048.72	1971.98	9.87239	3.08591	2010.35	3.19918	1.6777	no	yes	0.337577
	CYB5R4	30.7584	8.08627	4.62067	7.71933	1962.83	2057.81	19.4223	6.17	2010.32	3.14787	1.65438	no	yes	0.659216
	ZNF324	20.5056	9.43398	4.62067	5.40353	1992.59	2026.31	14.9698	5.0121	2009.45	2.98673	1.57857	no	yes	0.495544
	GPR37L1	18.4551	1.34771	2.05363	2.3158	2048.72	1968.72	9.90138	2.18471	2008.72	4.53212	2.18019	no	yes	0.384158
	UGGT2	14.3539	5.39085	2.56704	0.771933	1960.28	2051.3	9.87239	1.66948	2005.79	5.91343	2.564	no	yes	0.408962
	LTB4R	18.4551	4.04313	5.64748	1.54387	2083.59	1926.35	11.2491	3.59567	2004.97	3.12851	1.64548	no	yes	0.381723
	CPNE2	18.4551	13.4771	8.72792	12.3509	1964.53	2043.69	15.9661	10.5394	2004.11	1.51489	0.599214	yes	yes	0.270777
	GDAP1	20.5056	16.1725	3.59385	6.17547	1917.75	2088.24	18.3391	4.88466	2002.99	3.75442	1.90859	yes	yes	0.671715	-0.172815
	ARSB	10.2528	6.73856	2.05363	7.71933	1990.89	2014.35	8.49568	4.88648	2002.62	1.73861	0.797934	no	yes	0.180224
	RIC8B	16.4045	18.868	4.62067	14.6667	1969.63	2035	17.6362	9.6437	2002.31	1.82878	0.870883	yes	yes	0.399165
	PAPOLG	8.20225	9.43398	5.64748	8.49127	2007.05	1995.88	8.81811	7.06937	2001.47	1.24737	0.318888	no	yes	0.087373
	DOK1	18.4551	8.08627	1.54022	3.08773	2020.66	1980.67	13.2707	2.31398	2000.66	5.735	2.51979	no	yes	0.547652
	STK17A	12.3034	9.43398	3.08044	3.08773	1990.04	2010.01	10.8687	3.08409	2000.02	3.52411	1.81726	no	yes	0.389225
	BIN3	14.3539	18.868	6.16089	6.17547	1993.44	2005.66	16.6109	6.16818	1999.55	2.69301	1.42922	yes	yes	0.522255	-0.282117
	TGFB3	20.5056	9.43398	2.05363	6.17547	2002.8	1995.88	14.9698	4.11455	1999.34	3.63826	1.86325	no	yes	0.542941
	SLC35B4	24.6067	13.4771	8.21452	5.40353	1969.63	2026.31	19.0419	6.80902	1997.97	2.79657	1.48366	yes	yes	0.612267	-0.213059
	ZNF517	8.20225	6.73856	1.02681	1.54387	1967.93	2027.39	7.4704	1.28534	1997.66	5.812	2.53904	no	yes	0.309615
	TIMM10B	12.3034	12.1294	4.10726	6.17547	1999.4	1994.8	12.2164	5.14136	1997.1	2.3761	1.2486	yes	yes	0.354266	-0.450671
	KATNBL1	22.5562	2.69542	8.21452	6.17547	1927.11	2066.51	12.6258	7.19499	1996.81	1.7548	0.81131	no	yes	0.271975
	ACAT2	22.5562	26.9542	16.9424	15.4387	1961.13	2029.57	24.7552	16.1906	1995.35	1.52899	0.61258	yes	yes	0.429232
	MICOS13	18.4551	16.1725	4.10726	4.6316	2033.41	1955.68	17.3138	4.36943	1994.55	3.96249	1.98641	yes	yes	0.648987	-0.187764
	MTSS1	12.3034	5.39085	2.05363	1.54387	1973.03	2014.35	8.84711	1.79875	1993.69	4.91848	2.29821	no	yes	0.353533
	FAIM	18.4551	8.08627	3.08044	2.3158	1993.44	1993.71	13.2707	2.69812	1993.58	4.91848	2.29821	no	yes	0.53033
	ABCB9	12.3034	6.73856	2.56704	3.85967	1949.22	2037.17	9.52096	3.21335	1993.2	2.96294	1.56703	no	yes	0.316457
	VAMP4	16.4045	13.4771	2.56704	2.3158	1899.04	2087.15	14.9408	2.44142	1993.1	6.11972	2.61347	yes	yes	0.627134	-0.20264
	KIAA1586	20.5056	5.39085	4.10726	3.08773	1956.02	2029.57	12.9482	3.5975	1992.79	3.59923	1.84769	no	yes	0.469227
	ZNF708	6.15168	5.39085	2.56704	1.54387	2027.46	1956.77	5.77127	2.05545	1992.12	2.80778	1.48943	no	yes	0.186526
	MOB4	24.6067	6.73856	7.1877	8.49127	1977.28	2005.66	15.6726	7.83948	1991.47	1.99919	0.999418	no	yes	0.393335
	ZNF354B	8.20225	10.7817	3.59385	2.3158	2056.38	1925.26	9.49197	2.95483	1990.82	3.21236	1.68363	no	yes	0.328365
	PRICKLE3	12.3034	13.4771	4.62067	3.08773	1972.18	2007.84	12.8902	3.8542	1990.01	3.34447	1.74178	yes	yes	0.454071	-0.342877
	EPHA1	10.2528	4.04313	3.59385	3.08773	2075.94	1902.45	7.14797	3.34079	1989.19	2.1396	1.09734	no	yes	0.191393
	MAPK12	20.5056	4.04313	3.59385	5.40353	1975.58	2002.4	12.2744	4.49869	1988.99	2.72843	1.44807	no	yes	0.390936
	GEMIN7	6.15168	14.8248	4.10726	13.1229	1956.87	2020.87	10.4883	8.61506	1988.87	1.21743	0.283842	no	yes	0.0941837
	RGS10	10.2528	14.8248	2.56704	8.49127	2001.1	1975.24	12.5388	5.52915	1988.17	2.26777	1.18127	yes	yes	0.352569	-0.452756
	PDZD4	26.6573	4.04313	2.05363	4.6316	2041.07	1935.04	15.3502	3.34261	1988.05	4.59228	2.19921	no	yes	0.603988
	SRD5A3	20.5056	4.04313	5.13407	5.40353	1944.12	2031.74	12.2744	5.2688	1987.93	2.32963	1.2201	no	yes	0.352406
	PMAIP1	8.20225	6.73856	4.10726	3.08773	1953.47	2021.96	7.4704	3.5975	1987.72	2.07656	1.05419	no	yes	0.194842
	AC009113.1	16.4045	0	1.54022	1.54387	1930.51	2043.69	8.20225	1.54204	1987.1	5.31907	2.41117	no	yes	0.335172
	PLXNB3	10.2528	2.69542	2.05363	1.54387	2121.86	1849.21	6.47412	1.79875	1985.53	3.59923	1.84769	no	yes	0.235472
	TENT5B	18.4551	6.73856	5.13407	5.40353	1998.55	1969.81	12.5968	5.2688	1984.18	2.39083	1.25751	no	yes	0.369322
	ZNF143	16.4045	9.43398	2.56704	2.3158	1990.89	1977.41	12.9192	2.44142	1984.15	5.29169	2.40373	no	yes	0.528075
	HIGD1A	24.6067	12.1294	3.59385	4.6316	1983.24	1985.02	18.3681	4.11273	1984.13	4.46616	2.15903	yes	yes	0.718469	-0.143592
	ALKBH4	8.20225	8.08627	1.54022	6.17547	1996.84	1970.89	8.14426	3.85784	1983.87	2.11109	1.07799	no	yes	0.216063
	SPRED1	0	5.39085	5.13407	3.08773	1956.87	2008.92	2.69542	4.1109	1982.9	0.655677	-0.608943	no	yes	-0.0713844
	KIF18A	24.6067	6.73856	5.64748	3.85967	1944.97	2019.79	15.6726	4.75357	1982.38	3.29702	1.72116	no	yes	0.550807
	TRAF3IP1	14.3539	18.868	4.10726	3.85967	1959.42	2004.58	16.6109	3.98346	1982	4.16998	2.06004	yes	yes	0.637108	-0.195787
	AC087741.1	8.20225	2.69542	2.56704	3.85967	2039.37	1922	5.44883	3.21335	1980.68	1.69569	0.761869	no	yes	0.112864
	STAG3L4	16.4045	5.39085	2.05363	2.3158	1970.48	1985.02	10.8977	2.18471	1977.75	4.98814	2.3185	no	yes	0.440549
	SETMAR	8.20225	12.1294	1.54022	3.85967	1958.57	1993.71	10.1658	2.69994	1976.14	3.7652	1.91273	no	yes	0.377801
	FRY	16.4045	4.04313	2.05363	0.771933	2034.26	1917.66	10.2238	1.41278	1975.96	7.23666	2.85532	no	yes	0.445911
	AL390294.1	14.3539	5.39085	0.513407	0.771933	1956.87	1994.8	9.87239	0.64267	1975.84	15.3615	3.94125	no	yes	0.46713
	MSANTD3	18.4551	17.5203	4.62067	6.17547	1883.74	2059.99	17.9877	5.39807	1971.86	3.33224	1.73649	yes	yes	0.638462	-0.194865
	SNX10	18.4551	6.73856	3.59385	2.3158	1939.86	2003.49	12.5968	2.95483	1971.68	4.26313	2.09191	no	yes	0.489024
	RTCA	18.4551	13.4771	7.1877	6.9474	1936.46	2006.75	15.9661	7.06755	1971.61	2.25907	1.17573	yes	yes	0.451334	-0.345502
	ABHD4	28.7079	30.9974	10.2681	8.49127	1939.86	2002.4	29.8526	9.37971	1971.13	3.18268	1.67024	yes	yes	1.03864	0.0164635
	AP4B1-AS1	16.4045	4.04313	2.05363	1.54387	1960.28	1980.67	10.2238	1.79875	1970.47	5.68385	2.50687	no	yes	0.427565
	ARID3A	6.15168	6.73856	2.05363	3.85967	2046.17	1891.58	6.44512	2.95665	1968.88	2.17987	1.12425	no	yes	0.177181
	CHST10	10.2528	9.43398	6.67429	3.08773	1956.02	1980.67	9.84339	4.88101	1968.35	2.01667	1.01198	no	yes	0.252109
	PMS2P1	16.4045	9.43398	4.62067	5.40353	1933.06	2003.49	12.9192	5.0121	1968.28	2.57761	1.36603	no	yes	0.401729
	TMEM19	10.2528	9.43398	3.08044	4.6316	1888.84	2044.78	9.84339	3.85602	1966.81	2.55273	1.35204	no	yes	0.304421
	PUSL1	18.4551	9.43398	3.08044	3.08773	1987.49	1944.82	13.9445	3.08409	1966.15	4.52144	2.17678	no	yes	0.552369
	NOS1AP	14.3539	6.73856	1.54022	0.771933	1893.94	2038.26	10.5462	1.15608	1966.1	9.12244	3.18942	no	yes	0.477604
	SLC9B2	12.3034	13.4771	3.08044	3.08773	1879.48	2051.3	12.8902	3.08409	1965.39	4.1796	2.06336	yes	yes	0.498942	-0.30195
	AC006504.5	10.2528	12.1294	2.05363	1.54387	2001.1	1928.52	11.1911	1.79875	1964.81	6.22161	2.63729	yes	yes	0.478029	-0.320546
	CYSTM1	6.15168	12.1294	7.70111	2.3158	1907.55	2019.79	9.14054	5.00845	1963.67	1.82502	0.867915	no	yes	0.210427
	ZNF566	16.4045	6.73856	0.513407	1.54387	1863.32	2063.25	11.5715	1.02864	1963.29	11.2494	3.49177	no	yes	0.537002
	ILKAP	14.3539	5.39085	6.16089	6.17547	1974.73	1949.17	9.87239	6.16818	1961.95	1.60054	0.678555	no	yes	0.188803
	RBBP8NL	8.20225	5.39085	3.59385	2.3158	1990.04	1931.78	6.79655	2.95483	1960.91	2.30015	1.20173	no	yes	0.195915
	IFNGR1	16.4045	17.5203	5.13407	4.6316	1923.71	1998.06	16.9624	4.88284	1960.88	3.47388	1.79655	yes	yes	0.616026	-0.210401
	TRMT61B	12.3034	10.7817	2.05363	2.3158	1936.46	1981.76	11.5425	2.18471	1959.11	5.28331	2.40144	yes	yes	0.477656	-0.320885
	RPLP0P6	8.20225	4.04313	1.54022	2.3158	1921.15	1995.88	6.12269	1.92801	1958.52	3.17565	1.66705	no	yes	0.214176
	NKIRAS1	14.3539	8.08627	2.05363	1.54387	1972.18	1939.39	11.2201	1.79875	1955.78	6.23773	2.64102	no	yes	0.481717
	CAVIN1	63.5674	68.7333	36.4519	27.0177	1977.28	1933.95	66.1503	31.7348	1955.62	2.08447	1.05968	yes	yes	1.75983	0.245471
	TMEM125	14.3539	5.39085	1.54022	1.54387	1983.24	1927.44	9.87239	1.54204	1955.34	6.40214	2.67856	no	yes	0.426031
	IFIT3	20.5056	16.1725	5.13407	3.08773	1914.35	1995.88	18.3391	4.1109	1955.12	4.46108	2.15739	yes	yes	0.72774	-0.138024
	ARHGEF18	18.4551	5.39085	5.13407	0.771933	1929.66	1978.5	11.923	2.953	1954.08	4.03757	2.01349	no	yes	0.459037
	METTL2B	8.20225	6.73856	3.08044	4.6316	1929.66	1978.5	7.4704	3.85602	1954.08	1.93733	0.954073	no	yes	0.184966
	PACSIN1	12.3034	1.34771	2.05363	1.54387	2008.75	1899.19	6.82554	1.79875	1953.97	3.79461	1.92395	no	yes	0.257261
	TRIM62	14.3539	12.1294	3.08044	3.08773	1903.3	2004.58	13.2417	3.08409	1953.94	4.29354	2.10217	yes	yes	0.519852	-0.28412
	RPGRIP1L	14.3539	8.08627	8.21452	3.85967	1993.44	1913.31	11.2201	6.03709	1953.38	1.85853	0.89416	no	yes	0.265336
	ZNF584	8.20225	9.43398	2.56704	4.6316	1895.64	2007.84	8.81811	3.59932	1951.74	2.44994	1.29275	no	yes	0.267392
	POLR2M	20.5056	4.04313	4.62067	6.9474	1931.36	1971.98	12.2744	5.78403	1951.67	2.12211	1.0855	no	yes	0.332553
	CENPM	14.3539	12.1294	4.62067	6.17547	1944.12	1958.94	13.2417	5.39807	1951.53	2.45304	1.29457	yes	yes	0.401921	-0.39586
	SPSB2	14.3539	17.5203	6.67429	4.6316	1960.28	1940.47	15.9371	5.65295	1950.37	2.81925	1.49531	yes	yes	0.527291	-0.27795
	TMEM199	22.5562	12.1294	7.1877	6.17547	1971.33	1928.52	17.3428	6.68158	1949.93	2.59561	1.37607	yes	yes	0.546749	-0.262212
	DPH6	8.20225	2.69542	3.08044	3.08773	1910.95	1988.28	5.44883	3.08409	1949.61	1.76676	0.821104	no	yes	0.121293
	ANKRD36	8.20225	1.34771	3.08044	3.08773	1990.04	1905.71	4.77498	3.08409	1947.87	1.54826	0.63065	no	yes	0.086807
	PANX1	14.3539	9.43398	2.56704	6.9474	1902.44	1992.62	11.894	4.75722	1947.53	2.50019	1.32204	no	yes	0.36645
	MAP3K10	10.2528	9.43398	2.05363	0.771933	1898.19	1992.62	9.84339	1.41278	1945.41	6.96739	2.80062	no	yes	0.43336
	C1orf131	12.3034	13.4771	3.59385	6.9474	1876.93	2006.75	12.8902	5.27063	1941.84	2.44568	1.29023	yes	yes	0.392392	-0.40628
	TBC1D7	22.5562	8.08627	5.13407	2.3158	1951.77	1931.78	15.3212	3.72494	1941.78	4.11315	2.04024	no	yes	0.5972
	METTL23	6.15168	10.7817	3.59385	3.85967	1950.07	1932.87	8.46669	3.72676	1941.47	2.27186	1.18388	no	yes	0.244141
	C16orf87	16.4045	8.08627	3.08044	3.08773	1904.15	1977.41	12.2454	3.08409	1940.78	3.9705	1.98932	no	yes	0.472042
	VPS9D1-AS1	2.05056	9.43398	1.54022	3.08773	2018.96	1862.25	5.74227	2.31398	1940.6	2.48156	1.31125	no	yes	0.176661
	COL9A2	12.3034	4.04313	2.56704	1.54387	1964.53	1914.4	8.17325	2.05545	1939.46	3.97638	1.99145	no	yes	0.315438
	ACHE	12.3034	0	3.08044	0	1936.46	1941.56	6.15168	1.54022	1939.01	3.99403	1.99784	no	yes	0.237825
	FKRP	8.20225	12.1294	3.59385	2.3158	1986.64	1890.49	10.1658	2.95483	1938.57	3.44041	1.78258	no	yes	0.371976
	MRM3	30.7584	18.868	5.13407	6.9474	1910.1	1964.38	24.8132	6.04074	1937.24	4.10764	2.03831	yes	yes	0.969032	-0.0136617
	ZNF267	20.5056	6.73856	2.05363	9.2632	1886.29	1987.19	13.6221	5.65841	1936.74	2.4074	1.26748	no	yes	0.41119
	BCDIN3D	24.6067	6.73856	2.05363	7.71933	1909.25	1962.2	15.6726	4.88648	1935.73	3.20735	1.68138	no	yes	0.557216
	AUH	8.20225	2.69542	1.54022	2.3158	1916.9	1953.51	5.44883	1.92801	1935.21	2.82614	1.49883	no	yes	0.181935
	CRK	94.3258	76.8196	54.9346	30.1054	1908.4	1961.12	85.5727	42.52	1934.76	2.01253	1.00901	yes	yes	2.22523	0.347374
	PMM1	14.3539	10.7817	0.513407	9.2632	1947.52	1920.92	12.5678	4.8883	1934.22	2.571	1.36233	yes	yes	0.397034	-0.401172
	NPAT	4.10112	5.39085	2.05363	6.17547	1973.03	1893.75	4.74598	4.11455	1933.39	1.15346	0.205974	no	yes	0.0326595
	NLRC5	14.3539	1.34771	2.56704	3.08773	1993.44	1873.11	7.85082	2.82738	1933.28	2.77671	1.47338	no	yes	0.259841
	SWI5	28.7079	14.8248	6.67429	5.40353	1932.21	1933.95	21.7663	6.03891	1933.08	3.60435	1.84974	yes	yes	0.813593	-0.0895926
	TPRKB	8.20225	8.08627	8.21452	10.0351	1795.29	2068.68	8.14426	9.12482	1931.98	0.892539	-0.164014	no	yes	-0.0507544
	SYNRG	2.05056	8.08627	2.56704	2.3158	1973.88	1886.15	5.06842	2.44142	1930.02	2.07601	1.05382	no	yes	0.136113
	DOHH	14.3539	17.5203	7.1877	4.6316	1921.15	1938.3	15.9371	5.90965	1929.73	2.69679	1.43124	yes	yes	0.51963	-0.284306
	HDAC4	22.5562	5.39085	4.10726	6.9474	1956.02	1900.27	13.9735	5.52733	1928.15	2.52808	1.33804	no	yes	0.438046
	ZNF414	14.3539	10.7817	0.513407	4.6316	1918.6	1936.13	12.5678	2.5725	1927.37	4.88544	2.28849	yes	yes	0.5186	-0.285168
	TNFRSF10A	6.15168	10.7817	4.62067	5.40353	1893.09	1952.42	8.46669	5.0121	1922.76	1.68925	0.756383	no	yes	0.179669
	RFT1	18.4551	4.04313	5.13407	4.6316	1995.14	1850.29	11.2491	4.88284	1922.72	2.3038	1.20402	no	yes	0.331107
	ECHDC2	8.20225	8.08627	2.56704	2.3158	1897.34	1948.08	8.14426	2.44142	1922.71	3.33587	1.73806	no	yes	0.296604
	SIPA1L2	18.4551	8.08627	7.70111	6.17547	1867.58	1974.15	13.2707	6.93829	1920.87	1.91267	0.935589	no	yes	0.329663
	RUNX2	10.2528	5.39085	2.56704	0.771933	1922.86	1918.74	7.82183	1.66948	1920.8	4.68517	2.2281	no	yes	0.320301
	FIP1L1	18.4551	9.43398	2.56704	6.17547	1948.37	1891.58	13.9445	4.37125	1919.97	3.19005	1.67358	no	yes	0.498614
	AL390728.4	8.20225	4.04313	6.67429	0.771933	1880.33	1954.6	6.12269	3.72311	1917.47	1.64451	0.717656	no	yes	0.125143
	H2AC11	12.3034	8.08627	2.56704	2.3158	1908.4	1925.26	10.1948	2.44142	1916.83	4.17578	2.06204	no	yes	0.404491
	ALG6	20.5056	5.39085	3.08044	3.08773	1853.97	1979.59	12.9482	3.08409	1916.78	4.1984	2.06984	no	yes	0.514621
	GPR143	10.2528	5.39085	2.05363	0	1873.53	1957.86	7.82183	1.02681	1915.69	7.61757	2.92933	no	yes	0.354703
	CHD4	10.2528	5.39085	1.54022	3.85967	1975.58	1852.47	7.82183	2.69994	1914.03	2.89703	1.53458	no	yes	0.267597
	TRMT44	8.20225	1.34771	6.16089	0	1956.02	1872.02	4.77498	3.08044	1914.02	1.55009	0.632356	no	yes	0.0885326
	SAAL1	18.4551	12.1294	3.08044	6.17547	1857.37	1968.72	15.2922	4.62795	1913.05	3.30432	1.72435	yes	yes	0.55745	-0.253794
	KIF27	12.3034	0	2.05363	2.3158	1892.24	1930.69	6.15168	2.18471	1911.47	2.81578	1.49354	no	yes	0.207535
	BX255925.3	16.4045	16.1725	2.56704	1.54387	1991.74	1829.65	16.2885	2.05545	1910.7	7.92454	2.98633	yes	yes	0.744915	-0.127893
	OSBP2	6.15168	9.43398	1.02681	3.85967	1968.78	1852.47	7.79283	2.44324	1910.62	3.18955	1.67335	no	yes	0.279992
	CEP135	16.4045	12.1294	3.59385	4.6316	1863.32	1957.86	14.2669	4.11273	1910.59	3.46898	1.79451	yes	yes	0.53147	-0.274521
	COX10	12.3034	5.39085	2.56704	0.771933	1905	1915.48	8.84711	1.66948	1910.24	5.2993	2.4058	no	yes	0.375745
	NOL4L	20.5056	10.7817	4.10726	8.49127	1937.31	1880.72	15.6437	6.29926	1909.01	2.48341	1.31232	yes	yes	0.489488	-0.310258
	NR4A1	10.2528	5.39085	1.54022	1.54387	2017.25	1800.32	7.82183	1.54204	1908.79	5.07238	2.34266	no	yes	0.328994
	ANKRD34B	10.2528	4.04313	1.54022	2.3158	1917.75	1895.93	7.14797	1.92801	1906.84	3.70743	1.89042	no	yes	0.273749
	BRWD3	12.3034	4.04313	3.08044	3.08773	1916.05	1894.84	8.17325	3.08409	1905.45	2.65014	1.40607	no	yes	0.267085
	REL	14.3539	2.69542	3.08044	1.54387	1878.63	1931.78	8.52468	2.31216	1905.21	3.6869	1.88241	no	yes	0.326081
	FBXO8	12.3034	10.7817	1.54022	3.08773	1835.26	1973.07	11.5425	2.31398	1904.16	4.98818	2.31851	yes	yes	0.484651	-0.314571
	CHAC1	12.3034	2.69542	1.02681	0.771933	1922.86	1881.8	7.4994	0.899374	1902.33	8.33846	3.05978	no	yes	0.346944
	ARL16	8.20225	2.69542	4.62067	5.40353	1868.43	1935.04	5.44883	5.0121	1901.73	1.08714	0.120533	no	yes	0.0229651
	FAM86DP	26.6573	12.1294	4.10726	2.3158	1882.03	1920.92	19.3934	3.21153	1901.48	6.03867	2.59423	yes	yes	0.851014	-0.0700632
	TIMP2	34.8595	35.0405	10.7816	8.49127	1852.27	1949.17	34.95	9.63641	1900.72	3.62687	1.85873	yes	yes	1.33179	0.124437
	CCDC32	12.3034	6.73856	3.08044	2.3158	1905.85	1892.67	9.52096	2.69812	1899.26	3.52874	1.81915	no	yes	0.359237
	ETAA1	18.4551	8.08627	2.05363	3.85967	1859.07	1933.95	13.2707	2.95665	1896.51	4.48841	2.16621	no	yes	0.543841
	TMEM126A	16.4045	16.1725	4.10726	3.85967	1869.28	1923.09	16.2885	3.98346	1896.18	4.08903	2.03176	yes	yes	0.648938	-0.187797
	AIFM2	28.7079	4.04313	7.1877	6.17547	1912.65	1878.54	16.3755	6.68158	1895.6	2.45084	1.29328	no	yes	0.511391
	ZNF718	16.4045	2.69542	0.513407	2.3158	1964.53	1825.31	9.54996	1.4146	1894.92	6.75098	2.7551	no	yes	0.429325
	CCDC113	16.4045	4.04313	2.05363	6.17547	1859.92	1928.52	10.2238	4.11455	1894.22	2.4848	1.31313	no	yes	0.322521
	HYLS1	12.3034	1.34771	2.05363	3.85967	1888.84	1892.67	6.82554	2.95665	1890.75	2.30854	1.20698	no	yes	0.204622
	H1-2	6.15168	6.73856	1.54022	2.3158	1904.15	1873.11	6.44512	1.92801	1888.63	3.34289	1.74109	no	yes	0.239174
	COA8	24.6067	14.8248	2.56704	2.3158	1850.57	1925.26	19.7158	2.44142	1887.91	8.07555	3.01356	yes	yes	0.914997	-0.0385803
	COA6	14.3539	13.4771	5.64748	6.17547	1807.19	1966.55	13.9155	5.91147	1886.87	2.35399	1.23511	yes	yes	0.424197	-0.372433
	ABHD10	10.2528	9.43398	2.56704	6.9474	1893.94	1877.46	9.84339	4.75722	1885.7	2.06915	1.04904	no	yes	0.269724
	CHST14	24.6067	4.04313	6.67429	3.85967	1884.59	1885.06	14.3249	5.26698	1884.82	2.71976	1.44348	no	yes	0.480573
	MRPS31	16.4045	5.39085	1.02681	4.6316	1823.35	1942.65	10.8977	2.82921	1883	3.85185	1.94555	no	yes	0.42849
	PHF11	10.2528	14.8248	2.56704	1.54387	1797.84	1967.64	12.5388	2.05545	1882.74	6.10027	2.60887	yes	yes	0.556815	-0.254289
	PEX3	30.7584	9.43398	2.05363	6.17547	1878.63	1881.8	20.0962	4.11455	1880.22	4.88418	2.28812	no	yes	0.84999
	ARNTL2	20.5056	14.8248	6.67429	5.40353	1875.23	1883.98	17.6652	6.03891	1879.6	2.92523	1.54855	yes	yes	0.618551	-0.208624
	ITGB3BP	16.4045	8.08627	1.02681	3.85967	1847.17	1911.14	12.2454	2.44324	1879.15	5.01194	2.32537	no	yes	0.521626
	MTHFD2L	12.3034	5.39085	3.59385	4.6316	1926.26	1831.82	8.84711	4.11273	1879.04	2.15115	1.10511	no	yes	0.251957
	CTBS	16.4045	4.04313	1.02681	6.17547	1846.32	1908.96	10.2238	3.60114	1877.64	2.83905	1.50541	no	yes	0.352713
	DSC2	12.3034	8.08627	2.05363	4.6316	1848.02	1904.62	10.1948	3.34261	1876.32	3.04995	1.60879	no	yes	0.365194
	ADAMTS1	12.3034	0	3.59385	4.6316	1852.27	1899.19	6.15168	4.11273	1875.73	1.49577	0.580887	no	yes	0.108702
	NSF	8.20225	8.08627	3.59385	3.08773	1844.61	1906.79	8.14426	3.34079	1875.7	2.43782	1.28559	no	yes	0.256089
	ENGASE	16.4045	20.2157	5.13407	4.6316	1956.02	1794.88	18.3101	4.88284	1875.45	3.74989	1.90685	yes	yes	0.715947	-0.145119
	HACE1	8.20225	2.69542	3.08044	4.6316	1902.44	1848.12	5.44883	3.85602	1875.28	1.41307	0.498835	no	yes	0.0849372
	ZNF587B	8.20225	12.1294	1.02681	6.17547	1858.22	1890.49	10.1658	3.60114	1874.36	2.82295	1.4972	no	yes	0.350236
	CCDC51	10.2528	9.43398	4.10726	4.6316	1867.58	1880.72	9.84339	4.36943	1874.15	2.25279	1.17171	no	yes	0.292078
	JAK2	16.4045	6.73856	3.08044	4.6316	1842.06	1905.71	11.5715	3.85602	1873.88	3.0009	1.58539	no	yes	0.411739
	APBB3	6.15168	6.73856	1.54022	4.6316	1984.94	1762.29	6.44512	3.08591	1873.61	2.08856	1.06251	no	yes	0.17929
	CCZ1	18.4551	5.39085	2.05363	6.9474	1858.22	1886.15	11.923	4.50051	1872.19	2.64924	1.40558	no	yes	0.396458
	TMEM160	4.10112	4.04313	3.08044	4.6316	1899.04	1844.86	4.07213	3.85602	1871.95	1.05604	0.0786701	no	yes	0.0115445
	SLC41A2	18.4551	20.2157	5.64748	6.17547	1841.21	1902.45	19.3354	5.91147	1871.83	3.27082	1.70965	yes	yes	0.717154	-0.144388
	UBR7	6.15168	9.43398	4.10726	3.08773	1878.63	1864.42	7.79283	3.5975	1871.53	2.16618	1.11515	no	yes	0.224167
	GPR157	6.15168	9.43398	2.05363	3.08773	1916.9	1825.31	7.79283	2.57068	1871.1	3.03143	1.6	no	yes	0.279095
	WTIP	10.2528	10.7817	3.59385	4.6316	1899.89	1836.17	10.5173	4.11273	1868.03	2.55725	1.35459	yes	yes	0.342849	-0.464897
	JMJD6	24.6067	24.2588	6.67429	7.71933	1830.16	1905.71	24.4328	7.19681	1867.93	3.39494	1.76339	yes	yes	0.92273	-0.0349254
	CTNS	4.10112	5.39085	2.56704	0.771933	1836.11	1894.84	4.74598	1.66948	1865.48	2.84278	1.5073	no	yes	0.164918
	PLEKHO1	16.4045	6.73856	1.54022	1.54387	1846.32	1882.89	11.5715	1.54204	1864.6	7.50402	2.90766	no	yes	0.537888
	CXADR	4.10112	8.08627	1.54022	0.771933	1870.13	1858.99	6.0937	1.15608	1864.56	5.27101	2.39808	no	yes	0.264815
	EOGT	10.2528	6.73856	4.10726	6.9474	1850.57	1878.54	8.49568	5.52733	1864.56	1.53703	0.620147	no	yes	0.159199
	KLHL25	8.20225	13.4771	3.59385	3.08773	1898.19	1830.74	10.8397	3.34079	1864.47	3.24464	1.69806	no	yes	0.402201
	PRMT9	12.3034	6.73856	2.56704	3.85967	1836.96	1888.32	9.52096	3.21335	1862.64	2.96294	1.56703	no	yes	0.338638
	EIF2B3	20.5056	18.868	8.72792	6.17547	1816.55	1907.88	19.6868	7.45169	1862.21	2.64192	1.40159	yes	yes	0.657019	-0.182422
	EGR3	28.7079	13.4771	3.59385	3.08773	1922.86	1800.32	21.0925	3.34079	1861.59	6.31362	2.65847	yes	yes	0.953579	-0.0206432
	MTERF3	14.3539	10.7817	5.64748	5.40353	1792.74	1929.61	12.5678	5.52551	1861.17	2.27451	1.18555	yes	yes	0.37838	-0.422072
	FSCN1	24.6067	33.6928	18.9961	22.3861	1857.37	1862.25	29.1498	20.6911	1859.81	1.40881	0.494476	yes	yes	0.454815
	MVK	18.4551	21.5634	8.72792	8.49127	1875.23	1842.69	20.0092	8.60959	1858.96	2.32406	1.21665	yes	yes	0.613226	-0.212379
	ENTPD7	10.2528	2.69542	4.10726	3.85967	1789.34	1926.35	6.47412	3.98346	1857.84	1.62525	0.70066	no	yes	0.134062
	IAH1	16.4045	10.7817	11.295	11.579	1848.87	1866.59	13.5931	11.437	1857.73	1.18852	0.249168	yes	yes	0.116062
	WDR25	20.5056	5.39085	1.54022	5.40353	1876.93	1836.17	12.9482	3.47188	1856.55	3.72946	1.89897	no	yes	0.510428
	P4HA2	18.4551	13.4771	6.67429	4.6316	1813.15	1898.1	15.9661	5.65295	1855.62	2.82438	1.49794	yes	yes	0.555777	-0.255099
	SOCS3	4.10112	5.39085	2.56704	1.54387	1834.41	1876.37	4.74598	2.05545	1855.39	2.30897	1.20725	no	yes	0.145012
	GVQW3	12.3034	6.73856	3.08044	3.85967	1851.42	1856.81	9.52096	3.47006	1854.12	2.74375	1.45615	no	yes	0.32635
	CPEB2	14.3539	9.43398	5.13407	6.17547	1836.11	1872.02	11.894	5.65477	1854.07	2.10335	1.07269	no	yes	0.336514
	ADCK5	8.20225	6.73856	2.56704	0.771933	1875.23	1831.82	7.4704	1.66948	1853.53	4.47468	2.16178	no	yes	0.312966
	TERF1	14.3539	2.69542	3.08044	3.08773	1791.04	1915.48	8.52468	3.08409	1853.26	2.76408	1.4668	no	yes	0.293569
	CISD3	2.05056	8.08627	2.05363	2.3158	1840.36	1864.42	5.06842	2.18471	1852.39	2.31994	1.21409	no	yes	0.155675
	ZNF354C	14.3539	8.08627	2.05363	1.54387	1864.17	1839.43	11.2201	1.79875	1851.8	6.23773	2.64102	no	yes	0.508767
	IL4R	14.3539	10.7817	5.13407	6.17547	1770.63	1932.87	12.5678	5.65477	1851.75	2.22252	1.15219	yes	yes	0.373325	-0.427912
	BPHL	12.3034	4.04313	3.59385	4.6316	1850.57	1852.47	8.17325	4.11273	1851.52	1.98731	0.990816	no	yes	0.219308
	ARHGAP29	26.6573	16.1725	6.67429	8.49127	1844.61	1857.9	21.4149	7.58278	1851.26	2.82415	1.49782	yes	yes	0.747175	-0.126577
	TRIM16	26.6573	20.2157	6.67429	16.2106	1836.11	1862.25	23.4365	11.4424	1849.18	2.04821	1.03436	yes	yes	0.648615	-0.188013
	CRIPT	10.2528	6.73856	3.08044	5.40353	1848.87	1848.12	8.49568	4.24199	1848.49	2.00276	1.00199	no	yes	0.230117
	AC103770.1	4.10112	10.7817	2.56704	3.08773	1836.96	1858.99	7.44141	2.82738	1847.97	2.6319	1.39611	no	yes	0.24968
	SNRK	8.20225	6.73856	3.08044	5.40353	1869.28	1820.96	7.4704	4.24199	1845.12	1.76106	0.816445	no	yes	0.174971
	ZSCAN31	14.3539	8.08627	1.54022	4.6316	1814	1875.28	11.2201	3.08591	1844.64	3.63591	1.86232	no	yes	0.440963
	ZSWIM1	10.2528	12.1294	2.05363	4.6316	1878.63	1809.01	11.1911	3.34261	1843.82	3.34801	1.7433	yes	yes	0.425665	-0.370932
	HCFC2	14.3539	12.1294	3.59385	4.6316	1794.44	1890.49	13.2417	4.11273	1842.47	3.21968	1.68692	yes	yes	0.495474	-0.304979
	THAP1	8.20225	6.73856	3.08044	3.85967	1779.98	1902.45	7.4704	3.47006	1841.21	2.15282	1.10623	no	yes	0.217267
	FAM189A2	10.2528	6.73856	1.54022	3.08773	1881.18	1798.14	8.49568	2.31398	1839.66	3.67146	1.87636	no	yes	0.336024
	EGLN1	14.3539	13.4771	4.62067	3.85967	1783.38	1895.93	13.9155	4.24017	1839.65	3.28183	1.7145	yes	yes	0.525933	-0.279069
	C16orf74	16.4045	9.43398	3.59385	6.17547	1876.93	1801.4	12.9192	4.88466	1839.17	2.64486	1.40319	no	yes	0.43686
	ANKRD18A	8.20225	5.39085	3.59385	0.771933	1881.18	1794.88	6.79655	2.18289	1838.03	3.11355	1.63856	no	yes	0.25101
	SYNM	14.3539	28.3019	8.21452	8.49127	1862.47	1813.35	21.3279	8.35289	1837.91	2.55336	1.3524	yes	yes	0.705966	-0.151216
	FER	18.4551	12.1294	6.16089	4.6316	1780.83	1891.58	15.2922	5.39624	1836.21	2.83387	1.50277	yes	yes	0.538937	-0.268462
	C12orf73	22.5562	6.73856	1.54022	2.3158	1881.18	1790.54	14.6474	1.92801	1835.86	7.59714	2.92546	no	yes	0.692828
	ELP6	18.4551	10.7817	2.05363	3.85967	1820.8	1849.21	14.6184	2.95665	1835.01	4.94424	2.30575	yes	yes	0.635515	-0.196874
	GPR180	6.15168	9.43398	3.59385	4.6316	1791.04	1873.11	7.79283	4.11273	1832.07	1.89481	0.922053	no	yes	0.200871
	RIC1	26.6573	5.39085	5.64748	6.9474	1843.76	1818.79	16.0241	6.29744	1831.28	2.54454	1.3474	no	yes	0.53114
	SLC18B1	8.20225	6.73856	4.62067	3.85967	1836.11	1822.05	7.4704	4.24017	1829.08	1.76182	0.817065	no	yes	0.176605
	MEX3A	8.20225	10.7817	4.10726	2.3158	1802.09	1853.55	9.49197	3.21153	1827.82	2.95559	1.56345	no	yes	0.343602
	DBF4B	16.4045	9.43398	5.64748	4.6316	1847.17	1802.49	12.9192	5.13954	1824.83	2.5137	1.32981	no	yes	0.426325
	SPATA13	20.5056	12.1294	4.62067	8.49127	1848.02	1801.4	16.3175	6.55597	1824.71	2.48896	1.31554	yes	yes	0.534964	-0.271675
	ABHD15	20.5056	2.69542	3.08044	6.17547	1799.54	1848.12	11.6005	4.62795	1823.83	2.50662	1.32574	no	yes	0.382303
	TUBGCP5	18.4551	9.43398	7.70111	6.17547	1808.05	1839.43	13.9445	6.93829	1823.74	2.00979	1.00705	no	yes	0.384169
	AC102953.2	8.20225	2.69542	2.56704	2.3158	1864.17	1782.93	5.44883	2.44142	1823.55	2.23183	1.15823	no	yes	0.164921
	CTDSPL	14.3539	5.39085	5.13407	10.0351	1793.59	1852.47	9.87239	7.5846	1823.03	1.30164	0.380326	no	yes	0.125494
	AGK	20.5056	13.4771	4.62067	3.08773	1791.89	1853.55	16.9914	3.8542	1822.72	4.40853	2.1403	yes	yes	0.720745	-0.142218
	NAA38	16.4045	24.2588	12.8352	10.0351	1756.17	1881.8	20.3317	11.4352	1818.99	1.77799	0.830251	yes	yes	0.489091
	MND1	18.4551	6.73856	6.16089	6.17547	1685.58	1949.17	12.5968	6.16818	1817.37	2.04223	1.03014	no	yes	0.353732
	MAST3	14.3539	9.43398	3.59385	4.6316	1791.89	1842.69	11.894	4.11273	1817.29	2.89199	1.53206	no	yes	0.428178
	SCAI	12.3034	5.39085	1.54022	3.08773	1805.49	1826.39	8.84711	2.31398	1815.94	3.82333	1.93483	no	yes	0.359765
	SNAPC2	10.2528	4.04313	1.02681	5.40353	1810.6	1817.7	7.14797	3.21517	1814.15	2.2232	1.15264	no	yes	0.216785
	NHSL1	12.3034	6.73856	3.08044	1.54387	1852.27	1775.33	9.52096	2.31216	1813.8	4.11779	2.04187	no	yes	0.397443
	IL6R	12.3034	10.7817	5.64748	3.08773	1780.83	1845.95	11.5425	4.36761	1813.39	2.64276	1.40204	yes	yes	0.395664	-0.402674
	ERVK3-1	16.4045	6.73856	4.62067	3.08773	1957.72	1668.85	11.5715	3.8542	1813.29	3.00232	1.58608	no	yes	0.425599
	PITPNM3	12.3034	17.5203	2.05363	0	1888.84	1737.3	14.9118	1.02681	1813.07	14.5224	3.86021	yes	yes	0.765829	-0.115868
	NDUFC2	10.2528	2.69542	3.08044	1.54387	1835.26	1789.45	6.47412	2.31216	1812.36	2.80004	1.48544	no	yes	0.229644
	TRIP4	10.2528	6.73856	3.59385	5.40353	1758.72	1865.51	8.49568	4.49869	1812.11	1.88848	0.917224	no	yes	0.220571
	NUDT1	22.5562	18.868	7.70111	10.8071	1782.53	1841.6	20.7121	9.25409	1812.07	2.23815	1.16231	yes	yes	0.632315	-0.199066
	RWDD4	30.7584	13.4771	6.16089	3.08773	1783.38	1839.43	22.1178	4.62431	1811.41	4.78293	2.2579	yes	yes	0.965739	-0.0151401
	NDRG1	51.264	35.0405	12.8352	16.9825	1808.05	1814.44	43.1523	14.9089	1811.24	2.8944	1.53327	yes	yes	1.55934	0.192941
	FAM114A2	4.10112	8.08627	5.13407	4.6316	1792.74	1828.56	6.0937	4.88284	1810.65	1.24798	0.319598	no	yes	0.0668743
	POLE4	10.2528	14.8248	4.10726	10.8071	1795.29	1825.31	12.5388	7.45716	1810.3	1.68145	0.749703	yes	yes	0.280708
	FBXL8	16.4045	5.39085	0.513407	1.54387	1938.16	1681.89	10.8977	1.02864	1810.03	10.5943	3.40521	no	yes	0.545243
	FHDC1	24.6067	4.04313	2.56704	3.85967	1794.44	1825.31	14.3249	3.21335	1809.87	4.45794	2.15638	no	yes	0.613943
	GET1	14.3539	10.7817	2.56704	6.17547	1751.92	1867.68	12.5678	4.37125	1809.8	2.87511	1.52362	yes	yes	0.452899	-0.343998
	IPP	16.4045	1.34771	2.56704	3.08773	1744.26	1874.2	8.8761	2.82738	1809.23	3.13933	1.65046	no	yes	0.334326
	XK	10.2528	6.73856	3.08044	2.3158	1827.61	1790.54	8.49568	2.69812	1809.07	3.14874	1.65477	no	yes	0.320472
	EIF4E3	4.10112	4.04313	0.513407	3.08773	1709.39	1907.88	4.07213	1.80057	1808.64	2.26158	1.17733	no	yes	0.125595
	KIAA2026	12.3034	8.08627	1.54022	2.3158	1760.42	1856.81	10.1948	1.92801	1808.62	5.28774	2.40265	no	yes	0.457079
	SMYD4	12.3034	2.69542	3.59385	6.17547	1754.47	1862.25	7.4994	4.88466	1808.36	1.5353	0.618517	no	yes	0.144592
	GORAB	14.3539	5.39085	2.56704	0.771933	1778.28	1838.34	9.87239	1.66948	1808.31	5.91343	2.564	no	yes	0.453622
	ZNF197	12.3034	4.04313	1.54022	2.3158	1763.82	1851.38	8.17325	1.92801	1807.6	4.23921	2.0838	no	yes	0.345499
	CENPH	10.2528	8.08627	4.62067	7.71933	1766.37	1847.03	9.16954	6.17	1806.7	1.48615	0.571579	no	yes	0.166023
	PUDP	28.7079	6.73856	2.56704	3.08773	1731.51	1880.72	17.7232	2.82738	1806.11	6.26841	2.6481	no	yes	0.824746
	IL18BP	12.3034	2.69542	3.08044	3.85967	1877.78	1734.04	7.4994	3.47006	1805.91	2.16118	1.11182	no	yes	0.22312
	SHB	18.4551	20.2157	4.62067	3.85967	1884.59	1726.43	19.3354	4.24017	1805.51	4.56005	2.18905	yes	yes	0.836063	-0.0777611
	GATA6	8.20225	6.73856	2.56704	1.54387	1823.35	1784.02	7.4704	2.05545	1803.69	3.63443	1.86173	no	yes	0.300216
	MSANTD4	10.2528	8.08627	3.59385	3.08773	1721.3	1883.98	9.16954	3.34079	1802.64	2.74472	1.45666	no	yes	0.323345
	ZRANB3	6.15168	4.04313	1.02681	3.08773	1725.55	1879.63	5.09741	2.05727	1802.59	2.47775	1.30903	no	yes	0.168654
	CPEB4	30.7584	29.6497	12.8352	10.0351	1772.33	1829.65	30.204	11.4352	1800.99	2.64133	1.40127	yes	yes	1.04214	0.0179274
	ZNF428	4.10112	12.1294	5.13407	7.71933	1747.66	1853.55	8.11526	6.4267	1800.61	1.26274	0.336559	no	yes	0.0937772
	TIGD1	12.3034	9.43398	1.54022	3.85967	1772.33	1827.48	10.8687	2.69994	1799.9	4.02552	2.00917	no	yes	0.453843
	CUTC	18.4551	13.4771	3.08044	8.49127	1728.1	1868.76	15.9661	5.78585	1798.43	2.7595	1.46441	yes	yes	0.566061	-0.247137
	ANKRA2	10.2528	5.39085	1.54022	1.54387	1751.92	1844.86	7.82183	1.54204	1798.39	5.07238	2.34266	no	yes	0.349189
	THRB	12.3034	10.7817	0.513407	1.54387	1771.48	1820.96	11.5425	1.02864	1796.22	11.2212	3.48815	yes	yes	0.585335	-0.232595
	ZNF845	16.4045	5.39085	4.62067	4.6316	1764.67	1824.22	10.8977	4.62613	1794.45	2.35568	1.23614	no	yes	0.349497
	CPPED1	8.20225	12.1294	6.16089	1.54387	1790.19	1794.88	10.1658	3.85238	1792.53	2.63885	1.39991	no	yes	0.352208
	LRCH4	12.3034	2.69542	2.05363	3.08773	1853.97	1725.35	7.4994	2.57068	1789.66	2.91728	1.54462	no	yes	0.2754
	HEATR3	4.10112	9.43398	6.16089	7.71933	1786.78	1791.62	6.76755	6.94011	1789.2	0.975136	-0.0363244	no	yes	-0.00964439
	DSE	6.15168	5.39085	2.05363	3.85967	1779.13	1799.23	5.77127	2.95665	1789.18	1.95196	0.964925	no	yes	0.157313
	HSPB11	26.6573	10.7817	4.10726	9.2632	1765.52	1812.27	18.7195	6.68523	1788.9	2.80013	1.48549	yes	yes	0.672721	-0.172165
	ALG10	12.3034	4.04313	5.13407	5.40353	1781.68	1795.97	8.17325	5.2688	1788.83	1.55125	0.633435	no	yes	0.162366
	SLC39A4	12.3034	10.7817	4.62067	4.6316	1816.55	1760.12	11.5425	4.62613	1788.33	2.49507	1.31908	yes	yes	0.386751	-0.412568
	EXOC8	12.3034	13.4771	4.10726	9.2632	1766.37	1807.92	12.8902	6.68523	1787.15	1.92817	0.947231	yes	yes	0.347202
	RBIS	16.4045	12.1294	7.70111	6.17547	1731.51	1841.6	14.2669	6.93829	1786.55	2.05626	1.04003	yes	yes	0.410212	-0.386992
	RNF207	20.5056	6.73856	2.56704	1.54387	1896.49	1675.37	13.6221	2.05545	1785.93	6.6273	2.72842	no	yes	0.647653
	ADAT2	8.20225	1.34771	3.08044	2.3158	1731.51	1838.34	4.77498	2.69812	1784.92	1.76974	0.823539	no	yes	0.116355
	PTK2B	8.20225	4.04313	2.56704	3.08773	1779.13	1790.54	6.12269	2.82738	1784.83	2.1655	1.1147	no	yes	0.184628
	RERG	12.3034	6.73856	7.1877	6.17547	1715.35	1852.47	9.52096	6.68158	1783.91	1.42496	0.510917	no	yes	0.159166
	ADGRE5	16.4045	8.08627	6.16089	8.49127	1840.36	1724.26	12.2454	7.32608	1782.31	1.67148	0.741125	no	yes	0.276007
	AL050341.2	8.20225	6.73856	3.08044	1.54387	1763.82	1799.23	7.4704	2.31216	1781.53	3.23093	1.69195	no	yes	0.289541
	MXD1	16.4045	8.08627	3.59385	5.40353	1839.51	1722.09	12.2454	4.49869	1780.8	2.72199	1.44466	no	yes	0.435012
	ZNF551	10.2528	2.69542	3.08044	3.08773	1802.09	1759.03	6.47412	3.08409	1780.56	2.0992	1.06984	no	yes	0.190391
	NAIF1	10.2528	6.73856	1.54022	0.771933	1757.02	1803.58	8.49568	1.15608	1780.3	7.34871	2.87749	no	yes	0.412269
	CLSPN	32.809	20.2157	15.4022	10.8071	1774.03	1786.19	26.5123	13.1046	1780.11	2.02313	1.01659	yes	yes	0.753195	-0.123093
	SLC16A3	8.20225	10.7817	7.1877	6.17547	1774.03	1784.02	9.49197	6.68158	1779.02	1.42062	0.506517	no	yes	0.157974
	ALDOA	18.4551	12.1294	3.59385	4.6316	1810.6	1745.99	15.2922	4.11273	1778.29	3.71827	1.89463	yes	yes	0.628665	-0.201581
	TAMM41	8.20225	5.39085	4.10726	2.3158	1734.06	1822.05	6.79655	3.21153	1778.05	2.1163	1.08154	no	yes	0.201626
	EHF	10.2528	6.73856	2.05363	2.3158	1732.36	1823.13	8.49568	2.18471	1777.74	3.88869	1.95929	no	yes	0.354999
	TTC28-AS1	12.3034	8.08627	2.56704	0	1797.84	1756.86	10.1948	1.28352	1777.35	7.94287	2.98966	no	yes	0.501382
	MHENCR	4.10112	5.39085	0.513407	3.85967	1762.12	1791.62	4.74598	2.18654	1776.87	2.17055	1.11806	no	yes	0.144042
	NUBPL	8.20225	8.08627	4.10726	3.08773	1760.42	1792.71	8.14426	3.5975	1776.57	2.26387	1.17879	no	yes	0.25593
	AMH	4.10112	8.08627	2.56704	4.6316	1835.26	1717.74	6.0937	3.59932	1776.5	1.69301	0.759594	no	yes	0.14041
	UBTD1	26.6573	10.7817	3.08044	10.8071	1806.34	1745.99	18.7195	6.94375	1776.17	2.69588	1.43075	yes	yes	0.662986	-0.178496
	TRMT11	6.15168	13.4771	2.56704	4.6316	1714.5	1836.17	9.8144	3.59932	1775.33	2.72674	1.44718	no	yes	0.35008
	GPR89A	8.20225	13.4771	3.59385	0.771933	1733.21	1815.53	10.8397	2.18289	1774.37	4.96574	2.31201	no	yes	0.487881
	ZNF586	16.4045	5.39085	3.08044	2.3158	1701.74	1841.6	10.8977	2.69812	1771.67	4.03898	2.01399	no	yes	0.462814
	INTS9	22.5562	6.73856	5.64748	3.85967	1742.56	1800.32	14.6474	4.75357	1771.44	3.08134	1.62356	no	yes	0.558518
	FMN1	10.2528	8.08627	3.08044	1.54387	1770.63	1770.98	9.16954	2.31216	1770.8	3.9658	1.98761	no	yes	0.387247
	ZNF8	10.2528	4.04313	0	2.3158	1787.63	1749.25	7.14797	1.1579	1768.44	6.17322	2.62602	no	yes	0.33872
	RPSAP47	8.20225	5.39085	2.56704	0.771933	1728.1	1807.92	6.79655	1.66948	1768.01	4.07104	2.0254	no	yes	0.28999
	SLC12A5	14.3539	4.04313	1.02681	3.08773	1842.06	1693.84	9.19853	2.05727	1767.95	4.47122	2.16067	no	yes	0.403928
	PYCR3	22.5562	6.73856	3.59385	3.85967	1753.62	1781.85	14.6474	3.72676	1767.73	3.93032	1.97465	no	yes	0.617775
	FAM174A	14.3539	5.39085	2.56704	5.40353	1762.12	1773.15	9.87239	3.98528	1767.64	2.47721	1.30872	no	yes	0.333049
	MSTO1	12.3034	12.1294	3.59385	6.17547	1779.13	1755.77	12.2164	4.88466	1767.45	2.50097	1.32249	yes	yes	0.41482	-0.382141
	WDR19	18.4551	9.43398	3.08044	5.40353	1770.63	1763.38	13.9445	4.24199	1767	3.28726	1.71689	no	yes	0.549096
	MOB2	6.15168	5.39085	4.62067	3.08773	1784.23	1749.25	5.77127	3.8542	1766.74	1.4974	0.582457	no	yes	0.108509
	TIRAP	12.3034	4.04313	1.02681	0.771933	1761.27	1772.07	8.17325	0.899374	1766.67	9.08771	3.18392	no	yes	0.411728
	AC009779.3	16.4045	4.04313	4.10726	3.08773	1713.65	1816.61	10.2238	3.5975	1765.13	2.84193	1.50687	no	yes	0.375401
	NUFIP1	20.5056	9.43398	4.62067	3.08773	1735.76	1793.8	14.9698	3.8542	1764.78	3.88402	1.95755	no	yes	0.629858
	IPMK	12.3034	5.39085	5.13407	4.6316	1671.12	1854.64	8.84711	4.88284	1762.88	1.81188	0.857487	no	yes	0.224874
	TFB2M	16.4045	17.5203	3.08044	7.71933	1706.84	1817.7	16.9624	5.39989	1762.27	3.14124	1.65134	yes	yes	0.656113	-0.183022
	MTFMT	12.3034	9.43398	3.59385	3.08773	1770.63	1753.6	10.8687	3.34079	1762.11	3.25332	1.70191	no	yes	0.427208
	ATRIP	28.7079	10.7817	6.16089	6.9474	1752.77	1770.98	19.7448	6.55414	1761.87	3.01256	1.59099	yes	yes	0.748671	-0.125709
	BOLA3	18.4551	24.2588	6.67429	11.579	1703.44	1819.87	21.3569	9.12665	1761.66	2.34006	1.22655	yes	yes	0.694249	-0.158485
	METTL18	8.20225	10.7817	3.08044	2.3158	1726.4	1794.88	9.49197	2.69812	1760.64	3.51799	1.81475	no	yes	0.385873
	CYB5RL	10.2528	4.04313	4.10726	4.6316	1721.3	1798.14	7.14797	4.36943	1759.72	1.63591	0.710089	no	yes	0.157897
	CEP44	10.2528	1.34771	1.02681	2.3158	1733.21	1784.02	5.80026	1.67131	1758.61	3.47049	1.79514	no	yes	0.234785
	TARS3	20.5056	8.08627	3.08044	0	1718.75	1797.06	14.2959	1.54022	1757.9	9.28174	3.2144	no	yes	0.725622
	TTN-AS1	16.4045	1.34771	1.54022	2.3158	1770.63	1742.73	8.8761	1.92801	1756.68	4.60376	2.20281	no	yes	0.395524
	ABTB1	6.15168	4.04313	2.05363	0	1782.53	1727.52	5.09741	1.02681	1755.03	4.96429	2.31159	no	yes	0.231939
	PIGB	20.5056	2.69542	3.08044	3.85967	1685.58	1824.22	11.6005	3.47006	1754.9	3.34304	1.74116	no	yes	0.463301
	GNB1L	20.5056	2.69542	3.59385	1.54387	1819.95	1688.41	11.6005	2.56886	1754.18	4.51583	2.17499	no	yes	0.514865
	SLC39A3	16.4045	12.1294	3.59385	3.08773	1695.79	1812.27	14.2669	3.34079	1754.03	4.27053	2.09441	yes	yes	0.622918	-0.205569
	TTBK2	20.5056	5.39085	1.02681	0.771933	1748.51	1752.51	12.9482	0.899374	1750.51	14.3969	3.84769	no	yes	0.688305
	NSUN7	24.6067	2.69542	0	3.85967	1718.75	1781.85	13.6511	1.92983	1750.3	7.07371	2.82247	no	yes	0.669672
	KCTD11	12.3034	13.4771	2.05363	6.17547	1733.21	1765.55	12.8902	4.11455	1749.38	3.13285	1.64747	yes	yes	0.501647	-0.299602
	LRRC8E	10.2528	4.04313	1.02681	3.08773	1743.41	1753.6	7.14797	2.05727	1748.5	3.47449	1.7968	no	yes	0.291146
	SLC16A6	6.15168	2.69542	3.59385	5.40353	1713.65	1781.85	4.42355	4.49869	1747.75	0.983298	-0.0242997	no	yes	-0.00429914
	BBIP1	6.15168	9.43398	5.13407	6.9474	1705.14	1789.45	7.79283	6.04074	1747.3	1.29005	0.367424	no	yes	0.100275
	BBS7	6.15168	9.43398	2.56704	3.08773	1717.05	1776.41	7.79283	2.82738	1746.73	2.7562	1.46268	no	yes	0.284271
	MAP7D3	12.3034	13.4771	7.1877	7.71933	1766.37	1726.43	12.8902	7.45352	1746.4	1.72942	0.790286	yes	yes	0.31131
	ZBTB34	16.4045	9.43398	4.10726	4.6316	1700.04	1792.71	12.9192	4.36943	1746.37	2.95673	1.564	no	yes	0.489575
	LIN52	4.10112	6.73856	3.59385	1.54387	1653.26	1836.17	5.41984	2.56886	1744.72	2.10982	1.07712	no	yes	0.163407
	SENP3	24.6067	16.1725	4.10726	3.85967	1739.16	1749.25	20.3896	3.98346	1744.21	5.11857	2.35574	yes	yes	0.940611	-0.0265902
	CCDC112	6.15168	5.39085	3.08044	3.08773	1623.5	1862.25	5.77127	3.08409	1742.87	1.8713	0.904044	no	yes	0.154181
	MLF1	14.3539	2.69542	2.05363	2.3158	1673.68	1811.18	8.52468	2.18471	1742.43	3.90196	1.9642	no	yes	0.363858
	MAP4K2	6.15168	17.5203	4.62067	4.6316	1788.49	1693.84	11.836	4.62613	1741.16	2.5585	1.3553	no	yes	0.414082
	ADCY5	16.4045	8.08627	4.10726	6.17547	1749.36	1732.95	12.2454	5.14136	1741.16	2.38174	1.25202	no	yes	0.408005
	BET1	2.05056	1.34771	4.10726	2.3158	1734.91	1747.08	1.69914	3.21153	1740.99	0.529074	-0.918458	no	yes	-0.0868696
	AL160006.1	10.2528	2.69542	1.54022	0.771933	1757.87	1723.17	6.47412	1.15608	1740.52	5.60007	2.48544	no	yes	0.305543
	CLCN2	12.3034	13.4771	3.08044	4.6316	1814	1666.68	12.8902	3.85602	1740.34	3.34289	1.74109	yes	yes	0.519107	-0.284743
	RBM24	6.15168	5.39085	5.13407	4.6316	1711.09	1765.55	5.77127	4.88284	1738.32	1.18195	0.241168	no	yes	0.0511085
	ZNF440	8.20225	6.73856	2.05363	2.3158	1711.95	1761.2	7.4704	2.18471	1736.57	3.4194	1.77374	no	yes	0.304375
	HMGN5	6.15168	6.73856	1.54022	3.85967	1629.45	1837.26	6.44512	2.69994	1733.35	2.38713	1.25528	no	yes	0.216065
	SLC33A1	6.15168	9.43398	2.05363	2.3158	1666.02	1800.32	7.79283	2.18471	1733.17	3.56698	1.8347	no	yes	0.323576
	RDH14	20.5056	10.7817	4.62067	6.17547	1706.84	1755.77	15.6437	5.39807	1731.31	2.89801	1.53506	yes	yes	0.591784	-0.227837
	ALKBH1	24.6067	9.43398	6.67429	2.3158	1661.77	1800.32	17.0204	4.49505	1731.04	3.78647	1.92085	no	yes	0.723571
	SRCAP	4.10112	4.04313	2.05363	3.08773	1825.05	1636.26	4.07213	2.57068	1730.65	1.58407	0.663633	no	yes	0.086756
	H2BC8	8.20225	5.39085	2.56704	3.08773	1762.12	1698.19	6.79655	2.82738	1730.15	2.40383	1.26533	no	yes	0.229411
	DENND2C	8.20225	10.7817	2.56704	5.40353	1626.05	1834	9.49197	3.98528	1730.02	2.38175	1.25202	no	yes	0.318301
	LMBR1L	12.3034	5.39085	3.08044	2.3158	1765.52	1691.67	8.84711	2.69812	1728.59	3.27899	1.71325	no	yes	0.355722
	MALSU1	10.2528	10.7817	2.56704	3.85967	1705.99	1749.25	10.5173	3.21335	1727.62	3.27298	1.71061	yes	yes	0.422772	-0.373894
	FANCM	14.3539	13.4771	4.10726	8.49127	1714.5	1740.56	13.9155	6.29926	1727.53	2.20907	1.14344	yes	yes	0.440876	-0.355683
	DDX43	12.3034	1.34771	1.54022	0	1639.66	1813.35	6.82554	0.770111	1726.51	8.86306	3.14781	no	yes	0.350733
	PRPF40B	2.05056	8.08627	1.02681	4.6316	1715.35	1737.3	5.06842	2.82921	1726.32	1.79146	0.841137	no	yes	0.12971
	FKBP11	4.10112	0	2.56704	4.6316	1767.22	1684.06	2.05056	3.59932	1725.64	0.569708	-0.811705	no	yes	-0.0897495
	COMMD3	10.2528	6.73856	1.54022	2.3158	1760.42	1690.58	8.49568	1.92801	1725.5	4.40645	2.13962	no	yes	0.380624
	DPYSL2	30.7584	10.7817	8.72792	5.40353	1694.09	1755.77	20.7701	7.06573	1724.93	2.93955	1.5556	yes	yes	0.794487	-0.0999131
	MSANTD2	24.6067	47.1699	20.5363	21.6141	1667.72	1778.59	35.8883	21.0752	1723.15	1.70287	0.767967	yes	yes	0.859651
	EPHB2	26.6573	12.1294	7.70111	4.6316	1765.52	1679.72	19.3934	6.16635	1722.62	3.14503	1.65307	yes	yes	0.767842	-0.114728
	JHY	16.4045	8.08627	2.56704	7.71933	1671.97	1772.07	12.2454	5.14318	1722.02	2.38089	1.2515	no	yes	0.412434
	AL590004.3	18.4551	6.73856	3.08044	2.3158	1692.38	1751.42	12.5968	2.69812	1721.9	4.66873	2.22303	no	yes	0.574868
	NSL1	14.3539	8.08627	5.13407	6.17547	1667.72	1775.33	11.2201	5.65477	1721.52	1.98418	0.988545	no	yes	0.323279
	DUSP22	4.10112	14.8248	0.513407	0	1755.32	1682.97	9.46298	0.256704	1719.15	36.8634	5.20412	no	yes	0.535514
	POLK	14.3539	2.69542	3.59385	3.85967	1683.88	1753.6	8.52468	3.72676	1718.74	2.28742	1.19372	no	yes	0.279153
	HAUS2	8.20225	14.8248	6.67429	5.40353	1680.48	1756.86	11.5135	6.03891	1718.67	1.90656	0.93097	no	yes	0.318539
	KRBOX4	4.10112	6.73856	1.54022	3.85967	1645.61	1789.45	5.41984	2.69994	1717.53	2.00739	1.00532	no	yes	0.158361
	IBA57	10.2528	8.08627	3.08044	5.40353	1774.03	1660.16	9.16954	4.24199	1717.09	2.16161	1.11211	no	yes	0.28697
	RAD51D	10.2528	12.1294	6.16089	5.40353	1749.36	1681.89	11.1911	5.78221	1715.63	1.93544	0.95266	yes	yes	0.315272
	CEBPD	18.4551	13.4771	4.10726	5.40353	1744.26	1686.23	15.9661	4.7554	1715.25	3.35747	1.74737	yes	yes	0.65359	-0.184695
	ZBTB48	16.4045	6.73856	3.08044	4.6316	1750.22	1677.54	11.5715	3.85602	1713.88	3.0009	1.58539	no	yes	0.450178
	TIGD2	14.3539	9.43398	5.64748	3.08773	1682.18	1744.9	11.894	4.36761	1713.54	2.72322	1.44531	no	yes	0.439228
	USP45	8.20225	8.08627	2.56704	2.3158	1715.35	1711.22	8.14426	2.44142	1713.29	3.33587	1.73806	no	yes	0.33286
	CCSAP	10.2528	8.08627	2.56704	4.6316	1632.85	1791.62	9.16954	3.59932	1712.24	2.54758	1.34913	no	yes	0.325318
	TPM3P9	0	8.08627	2.56704	5.40353	1712.8	1709.05	4.04313	3.98528	1710.92	1.01452	0.0207915	no	yes	0.00338123
	AC022150.4	8.20225	4.04313	2.56704	1.54387	1728.95	1692.75	6.12269	2.05545	1710.85	2.97876	1.57471	no	yes	0.237732
	ZNF771	8.20225	13.4771	1.02681	3.85967	1723.85	1697.1	10.8397	2.44324	1710.48	4.4366	2.14945	no	yes	0.490883
	PLEKHM3	12.3034	1.34771	1.54022	2.3158	1705.99	1714.48	6.82554	1.92801	1710.24	3.5402	1.82383	no	yes	0.286365
	TGM2	22.5562	43.1268	17.4558	16.2106	1714.5	1705.79	32.8415	16.8332	1710.14	1.95099	0.964207	yes	yes	0.936076
	SDE2	12.3034	12.1294	6.16089	3.85967	1693.24	1726.43	12.2164	5.01028	1709.83	2.43827	1.28586	yes	yes	0.421451	-0.375253
	C12orf65	12.3034	8.08627	5.13407	1.54387	1656.67	1761.2	10.1948	3.33897	1708.93	3.05328	1.61036	no	yes	0.401177
	TNK1	4.10112	2.69542	1.02681	5.40353	1720.45	1694.93	3.39827	3.21517	1707.69	1.05695	0.0799051	no	yes	0.0107221
	RNF152	6.15168	10.7817	1.54022	3.08773	1655.82	1759.03	8.46669	2.31398	1707.42	3.65893	1.87142	no	yes	0.360351
	NDUFAF7	12.3034	8.08627	3.08044	2.3158	1678.78	1735.13	10.1948	2.69812	1706.95	3.77849	1.91781	no	yes	0.439186
	MIEF2	10.2528	8.08627	2.05363	1.54387	1718.75	1694.93	9.16954	1.79875	1706.84	5.09773	2.34986	no	yes	0.431839
	MAIP1	20.5056	9.43398	5.64748	3.08773	1668.57	1744.9	14.9698	4.36761	1706.74	3.42746	1.77714	no	yes	0.621196
	ST7L	10.2528	4.04313	2.05363	3.85967	1687.28	1725.35	7.14797	2.95665	1706.32	2.41759	1.27357	no	yes	0.245636
	NEDD8	22.5562	12.1294	3.59385	4.6316	1704.29	1705.79	17.3428	4.11273	1705.04	4.21686	2.07617	yes	yes	0.775938	-0.110173
	AC092598.1	26.6573	2.69542	4.62067	6.17547	1675.38	1734.04	14.6764	5.39807	1704.71	2.71882	1.44298	no	yes	0.544275
	CCDC127	12.3034	5.39085	4.62067	2.3158	1676.23	1732.95	8.84711	3.46823	1704.59	2.5509	1.35101	no	yes	0.315552
	BLM	12.3034	12.1294	4.62067	6.17547	1685.58	1723.17	12.2164	5.39807	1704.38	2.2631	1.1783	yes	yes	0.400047	-0.397889
	JPH1	4.10112	4.04313	4.10726	4.6316	1697.49	1709.05	4.07213	4.36943	1703.27	0.931959	-0.101661	no	yes	-0.0174547
	MOSPD3	12.3034	5.39085	3.59385	0.771933	1620.1	1786.19	8.84711	2.18289	1703.14	4.05293	2.01897	no	yes	0.391289
	SCAMP1-AS1	8.20225	0	1.54022	4.6316	1660.07	1744.9	4.10112	3.08591	1702.49	1.32898	0.410323	no	yes	0.0596312
	MGST2	10.2528	5.39085	2.05363	3.85967	1671.12	1732.95	7.82183	2.95665	1702.04	2.64551	1.40354	no	yes	0.285844
	AC015813.1	6.15168	0	2.56704	5.40353	1777.43	1625.39	3.07584	3.98528	1701.41	0.7718	-0.373701	no	yes	-0.0534523
	PANK4	12.3034	9.43398	2.56704	6.17547	1680.48	1719.92	10.8687	4.37125	1700.2	2.4864	1.31406	no	yes	0.382157
	ZNF780A	12.3034	5.39085	1.54022	6.17547	1674.53	1725.35	8.84711	3.85784	1699.94	2.29328	1.19741	no	yes	0.293497
	GLI4	10.2528	5.39085	3.59385	0.771933	1747.66	1649.29	7.82183	2.18289	1698.48	3.58324	1.84126	no	yes	0.331999
	METRNL	18.4551	22.9111	3.59385	5.40353	1682.18	1713.4	20.6831	4.49869	1697.79	4.59758	2.20087	yes	yes	0.953263	-0.0207873
	MTLN	10.2528	8.08627	6.67429	3.85967	1736.61	1657.99	9.16954	5.26698	1697.3	1.74095	0.799873	no	yes	0.229928
	SHROOM1	16.4045	12.1294	6.16089	7.71933	1705.14	1688.41	14.2669	6.94011	1696.77	2.05572	1.03965	yes	yes	0.43181	-0.364708
	SLC25A33	12.3034	9.43398	3.59385	3.08773	1594.58	1798.14	10.8687	3.34079	1696.36	3.25332	1.70191	no	yes	0.443766
	FASTKD1	14.3539	5.39085	4.62067	3.08773	1647.31	1744.9	9.87239	3.8542	1696.11	2.56146	1.35697	no	yes	0.354823
	CENPJ	10.2528	14.8248	5.13407	4.6316	1728.1	1663.42	12.5388	4.88284	1695.76	2.56794	1.36061	yes	yes	0.451478	-0.345364
	UMAD1	10.2528	2.69542	2.05363	3.08773	1633.7	1756.86	6.47412	2.57068	1695.28	2.51844	1.33253	no	yes	0.230253
	GPN3	18.4551	14.8248	5.13407	6.9474	1655.82	1734.04	16.6399	6.04074	1694.93	2.75462	1.46185	yes	yes	0.625348	-0.203878
	ZSCAN16	10.2528	2.69542	2.56704	5.40353	1656.67	1732.95	6.47412	3.98528	1694.81	1.62451	0.7	no	yes	0.14685
	ZNF830	18.4551	9.43398	3.08044	3.85967	1609.89	1776.41	13.9445	3.47006	1693.15	4.01853	2.00667	no	yes	0.618637
	FADS3	18.4551	10.7817	6.16089	6.17547	1730.65	1652.55	14.6184	6.16818	1691.6	2.36997	1.24487	yes	yes	0.499538	-0.301432
	GCNT1	16.4045	4.04313	1.54022	4.6316	1618.4	1763.38	10.2238	3.08591	1690.89	3.31306	1.72817	no	yes	0.42214
	MMACHC	6.15168	6.73856	0.513407	0.771933	1660.92	1719.92	6.44512	0.64267	1690.42	10.0287	3.32606	no	yes	0.343256
	MAGEH1	4.10112	9.43398	2.05363	1.54387	1661.77	1718.83	6.76755	1.79875	1690.3	3.76237	1.91164	no	yes	0.29396
	PLD2	8.20225	4.04313	3.08044	6.9474	1734.91	1643.86	6.12269	5.01392	1689.38	1.22114	0.288226	no	yes	0.0656315
	MFSD9	8.20225	16.1725	3.59385	5.40353	1643.06	1735.13	12.1874	4.49869	1689.09	2.7091	1.43781	no	yes	0.455197
	WDR81	14.3539	6.73856	1.54022	6.17547	1715.35	1661.24	10.5462	3.85784	1688.3	2.73371	1.45086	no	yes	0.396163
	IFT81	16.4045	9.43398	6.16089	9.2632	1644.76	1730.78	12.9192	7.71204	1687.77	1.6752	0.744336	no	yes	0.308525
	FAXDC2	12.3034	4.04313	1.54022	2.3158	1660.07	1714.48	8.17325	1.92801	1687.28	4.23921	2.0838	no	yes	0.370138
	LINC01521	10.2528	2.69542	1.02681	0	1691.53	1682.97	6.47412	0.513407	1687.25	12.6101	3.65651	no	yes	0.353279
	RAB5IF	22.5562	20.2157	6.16089	7.71933	1702.59	1668.85	21.3859	6.94011	1685.72	3.0815	1.62363	yes	yes	0.856952	-0.0670435
	AGMAT	2.05056	4.04313	3.59385	6.17547	1745.96	1623.22	3.04685	4.88466	1684.59	0.623759	-0.68094	no	yes	-0.109095
	ALG11	10.2528	4.04313	3.59385	3.08773	1672.82	1692.75	7.14797	3.34079	1682.79	2.1396	1.09734	no	yes	0.226242
	ZUP1	6.15168	5.39085	4.62067	6.9474	1659.22	1705.79	5.77127	5.78403	1682.5	0.997793	-0.00318795	no	yes	-0.000758808
	FBXL12	10.2528	6.73856	1.02681	7.71933	1685.58	1677.54	8.49568	4.37307	1681.56	1.94273	0.958082	no	yes	0.245165
	MNS1	14.3539	8.08627	2.56704	1.54387	1643.06	1716.66	11.2201	2.05545	1679.86	5.4587	2.44856	no	yes	0.545561
	IRF1	14.3539	10.7817	5.64748	3.85967	1621.8	1737.3	12.5678	4.75357	1679.55	2.64387	1.40265	yes	yes	0.465258	-0.332306
	MINDY2	10.2528	6.73856	1.02681	3.85967	1666.02	1690.58	8.49568	2.44324	1678.3	3.47722	1.79793	no	yes	0.360629
	ZNF672	8.20225	12.1294	5.64748	4.6316	1671.12	1682.97	10.1658	5.13954	1677.05	1.97796	0.984016	no	yes	0.29971
	AVPI1	18.4551	18.868	7.1877	10.0351	1667.72	1682.97	18.6615	8.61142	1675.35	2.16707	1.11574	yes	yes	0.599881	-0.221935
	C19orf47	26.6573	14.8248	4.10726	3.85967	1711.09	1638.43	20.7411	3.98346	1674.76	5.20679	2.3804	yes	yes	1.0006	0.000258842
	STC1	16.4045	8.08627	2.05363	1.54387	1652.41	1697.1	12.2454	1.79875	1674.76	6.80773	2.76717	no	yes	0.62377
	FAM133A	6.15168	4.04313	2.56704	0.771933	1575.87	1769.89	5.09741	1.66948	1672.88	3.05328	1.61036	no	yes	0.204911
	MPC1	20.5056	8.08627	1.54022	3.85967	1626.9	1718.83	14.2959	2.69994	1672.86	5.2949	2.4046	no	yes	0.693182
	MED19	10.2528	10.7817	1.54022	5.40353	1635.41	1710.14	10.5173	3.47188	1672.77	3.02927	1.59897	yes	yes	0.42118	-0.375533
	FGGY	10.2528	10.7817	2.05363	5.40353	1641.36	1702.53	10.5173	3.72858	1671.94	2.82071	1.49606	yes	yes	0.406034	-0.391437
	DYNC2LI1	4.10112	6.73856	5.13407	2.3158	1632	1710.14	5.41984	3.72494	1671.07	1.45502	0.541035	no	yes	0.101426
	AC139530.1	10.2528	2.69542	2.05363	1.54387	1612.44	1728.61	6.47412	1.79875	1670.53	3.59923	1.84769	no	yes	0.279874
	SMPD1	14.3539	8.08627	3.08044	8.49127	1687.28	1652.55	11.2201	5.78585	1669.92	1.93923	0.955483	no	yes	0.32542
	RBFA	10.2528	5.39085	4.10726	1.54387	1699.19	1639.52	7.82183	2.82556	1669.35	2.76824	1.46897	no	yes	0.299294
	SNHG4	12.3034	9.43398	2.56704	6.9474	1711.09	1625.39	10.8687	4.75722	1668.24	2.28467	1.19199	no	yes	0.366341
	CHCHD6	18.4551	1.34771	4.62067	4.6316	1613.29	1721	9.90138	4.62613	1667.15	2.14032	1.09782	no	yes	0.316424
	MCC	4.10112	2.69542	1.54022	0.771933	1622.65	1710.14	3.39827	1.15608	1666.39	2.93949	1.55556	no	yes	0.134554
	SRFBP1	14.3539	5.39085	1.54022	2.3158	1624.35	1706.88	9.87239	1.92801	1665.61	5.1205	2.35629	no	yes	0.476964
	SPRTN	18.4551	4.04313	2.56704	4.6316	1624.35	1702.53	11.2491	3.59932	1663.44	3.12534	1.64401	no	yes	0.459877
	KIF3C	20.5056	17.5203	14.3754	9.2632	1632	1693.84	19.0129	11.8193	1662.92	1.60863	0.685836	yes	yes	0.43259
	LINC00265	16.4045	2.69542	1.02681	3.08773	1707.69	1614.53	9.54996	2.05727	1661.11	4.64204	2.21476	no	yes	0.451065
	MTX1	4.10112	16.1725	2.05363	0.771933	1632	1685.15	10.1368	1.41278	1658.58	7.17509	2.843	no	yes	0.525997
	SMIM26	4.10112	2.69542	3.59385	3.08773	1622.65	1693.84	3.39827	3.34079	1658.24	1.01721	0.0246117	no	yes	0.00346639
	REXO5	10.2528	9.43398	4.10726	5.40353	1649.01	1666.68	9.84339	4.7554	1657.84	2.06994	1.04959	no	yes	0.306904
	ARSA	10.2528	12.1294	1.54022	1.54387	1708.54	1606.92	11.1911	1.54204	1657.73	7.25732	2.85944	yes	yes	0.582064	-0.235029
	ZFP14	10.2528	1.34771	3.08044	3.08773	1615.84	1698.19	5.80026	3.08409	1657.02	1.8807	0.911273	no	yes	0.16392
	NOC2LP1	8.20225	14.8248	2.05363	3.85967	1669.42	1643.86	11.5135	2.95665	1656.64	3.89412	1.9613	no	yes	0.51652
	PELI3	10.2528	2.69542	3.59385	6.17547	1717.05	1594.97	6.47412	4.88466	1656.01	1.3254	0.406425	no	yes	0.0959812
	MIS18A	16.4045	16.1725	3.08044	6.17547	1586.93	1723.17	16.2885	4.62795	1655.05	3.51959	1.81541	yes	yes	0.704543	-0.152092
	L3HYPDH	12.3034	5.39085	2.05363	3.08773	1666.87	1640.6	8.84711	2.57068	1653.74	3.44154	1.78306	no	yes	0.37953
	KREMEN1	18.4551	2.69542	4.10726	2.3158	1611.59	1693.84	10.5752	3.21153	1652.72	3.2929	1.71936	no	yes	0.445552
	KCNJ11	8.20225	2.69542	2.56704	0.771933	1620.1	1685.15	5.44883	1.66948	1652.62	3.26378	1.70654	no	yes	0.228688
	LRRC28	6.15168	10.7817	4.10726	3.08773	1637.96	1666.68	8.46669	3.5975	1652.32	2.3535	1.2348	no	yes	0.294689
	PCDHB3	8.20225	9.43398	2.56704	3.85967	1632.85	1668.85	8.81811	3.21335	1650.85	2.74421	1.45639	no	yes	0.339507
	DAPK2	2.05056	1.34771	4.10726	0.771933	1705.14	1594.97	1.69914	2.4396	1650.06	0.696483	-0.52184	no	yes	-0.0448748
	FANCL	14.3539	2.69542	5.64748	6.17547	1623.5	1676.46	8.52468	5.91147	1649.98	1.44206	0.528127	no	yes	0.158378
	LINC01963	8.20225	2.69542	3.59385	2.3158	1681.33	1617.79	5.44883	2.95483	1649.56	1.84405	0.882875	no	yes	0.151193
	FAXC	18.4551	8.08627	0.513407	0.771933	1655.82	1640.6	13.2707	0.64267	1648.21	20.6493	4.36802	no	yes	0.766165
	ABHD13	2.05056	10.7817	4.62067	5.40353	1622.65	1673.2	6.41613	5.0121	1647.92	1.28013	0.356288	no	yes	0.0851999
	SNHG15	18.4551	13.4771	7.1877	6.9474	1685.58	1610.18	15.9661	7.06755	1647.88	2.25907	1.17573	yes	yes	0.539999	-0.267607
	RPRM	10.2528	5.39085	2.05363	2.3158	1656.67	1634.08	7.82183	2.18471	1645.37	3.58025	1.84006	no	yes	0.342604
	ZNF417	18.4551	5.39085	2.05363	1.54387	1613.29	1672.11	11.923	1.79875	1642.7	6.62847	2.72868	no	yes	0.616314
	LCMT2	10.2528	6.73856	11.295	5.40353	1626.9	1657.99	8.49568	8.34925	1642.44	1.01754	0.0250839	no	yes	0.00891578
	METAP1D	8.20225	1.34771	2.56704	2.3158	1632	1650.38	4.77498	2.44142	1641.19	1.95582	0.967775	no	yes	0.142187
	ABHD17B	6.15168	6.73856	3.08044	1.54387	1622.65	1657.99	6.44512	2.31216	1640.32	2.7875	1.47897	no	yes	0.251961
	ITGA6	12.3034	12.1294	11.295	11.579	1606.49	1672.11	12.2164	11.437	1639.3	1.06815	0.0951116	yes	yes	0.0475451
	DTL	28.7079	20.2157	6.16089	16.2106	1561.42	1716.66	24.4618	11.1857	1639.04	2.18687	1.12887	yes	yes	0.80999	-0.0915205
	DUSP7	14.3539	6.73856	5.13407	6.17547	1599.69	1677.54	10.5462	5.65477	1638.61	1.86502	0.899189	no	yes	0.298513
	PER1	22.5562	16.1725	4.62067	12.3509	1753.62	1523.26	19.3644	8.4858	1638.44	2.28197	1.19028	yes	yes	0.663959	-0.177859
	MTRES1	16.4045	8.08627	2.05363	3.08773	1609.89	1666.68	12.2454	2.57068	1638.28	4.76348	2.25202	no	yes	0.590538
	LRFN3	12.3034	8.08627	1.54022	0	1602.24	1674.28	10.1948	0.770111	1638.26	13.2381	3.72663	no	yes	0.575288
	TRIM59	4.10112	1.34771	2.56704	1.54387	1597.14	1678.63	2.72442	2.05545	1637.88	1.32546	0.406492	no	yes	0.0408434
	NAALADL2	12.3034	1.34771	1.54022	0.771933	1620.1	1653.64	6.82554	1.15608	1636.87	5.90405	2.56171	no	yes	0.34636
	MDM1	18.4551	5.39085	4.10726	3.08773	1605.64	1667.76	11.923	3.5975	1636.7	3.31424	1.72868	no	yes	0.508673
	AL157392.3	10.2528	6.73856	1.02681	0.771933	1722.15	1550.42	8.49568	0.899374	1636.29	9.44622	3.23974	no	yes	0.464241
	RNF170	16.4045	8.08627	4.62067	3.85967	1600.54	1671.02	12.2454	4.24017	1635.78	2.88795	1.53005	no	yes	0.489382
	DMAC1	14.3539	12.1294	5.13407	2.3158	1624.35	1642.77	13.2417	3.72494	1633.56	3.55487	1.8298	yes	yes	0.582575	-0.234648
	ABCA7	8.20225	6.73856	3.08044	7.71933	1644.76	1622.13	7.4704	5.39989	1633.45	1.38344	0.468256	no	yes	0.126757
	CWF19L2	14.3539	8.08627	1.54022	3.85967	1546.96	1719.92	11.2201	2.69994	1633.44	4.15568	2.05508	no	yes	0.521609
	TTLL3	4.10112	2.69542	2.56704	0.771933	1731.51	1534.13	3.39827	1.66948	1632.82	2.03552	1.0254	no	yes	0.105878
	NEMP2	20.5056	2.69542	1.54022	2.3158	1605.64	1656.9	11.6005	1.92801	1631.27	6.01683	2.589	no	yes	0.592944
	CDK5	6.15168	6.73856	4.62067	3.08773	1644.76	1615.61	6.44512	3.8542	1630.19	1.67223	0.741776	no	yes	0.158934
	AC026412.1	12.3034	4.04313	2.56704	4.6316	1660.07	1599.31	8.17325	3.59932	1629.69	2.27078	1.18319	no	yes	0.280663
	IER3IP1	16.4045	8.08627	4.10726	6.17547	1547.81	1711.22	12.2454	5.14136	1629.52	2.38174	1.25202	no	yes	0.435959
	AC010642.2	16.4045	8.08627	3.08044	3.08773	1620.1	1637.34	12.2454	3.08409	1628.72	3.9705	1.98932	no	yes	0.562484
	SLC46A3	6.15168	9.43398	1.54022	0.771933	1598.84	1657.99	7.79283	1.15608	1628.41	6.74075	2.75291	no	yes	0.40756
	ZDHHC22	10.2528	2.69542	0.513407	0	1650.71	1604.75	6.47412	0.256704	1627.73	25.2202	4.65651	no	yes	0.381968
	CCPG1	12.3034	10.7817	1.54022	9.2632	1589.48	1665.59	11.5425	5.40171	1627.54	2.13683	1.09547	yes	yes	0.377308	-0.423304
	TTC12	8.20225	5.39085	2.05363	3.85967	1584.38	1669.94	6.79655	2.95665	1627.16	2.29873	1.20084	no	yes	0.235988
	CLK4	10.2528	8.08627	6.16089	9.2632	1609.89	1643.86	9.16954	7.71204	1626.88	1.18899	0.249736	no	yes	0.0895886
	KCNJ3	10.2528	2.69542	2.05363	1.54387	1597.14	1655.81	6.47412	1.79875	1626.47	3.59923	1.84769	no	yes	0.287454
	PCBP4	24.6067	10.7817	3.08044	6.17547	1626.05	1626.48	17.6942	4.62795	1626.26	3.82333	1.93483	yes	yes	0.803453	-0.0950397
	DNAJC17	16.4045	8.08627	3.08044	2.3158	1591.18	1661.24	12.2454	2.69812	1626.21	4.53848	2.18221	no	yes	0.587085
	PRDM5	18.4551	6.73856	1.54022	2.3158	1592.03	1656.9	12.5968	1.92801	1624.47	6.53358	2.70787	no	yes	0.656757
	STK17B	14.3539	6.73856	2.56704	3.85967	1613.29	1633	10.5462	3.21335	1623.14	3.28201	1.71458	no	yes	0.451771
	STXBP4	8.20225	6.73856	1.02681	3.08773	1669.42	1576.5	7.4704	2.05727	1622.96	3.63121	1.86045	no	yes	0.333534
	TESMIN	4.10112	5.39085	2.56704	3.08773	1616.7	1619.96	4.74598	2.82738	1618.33	1.67858	0.747239	no	yes	0.118555
	ZNF613	14.3539	0	1.54022	2.3158	1547.81	1688.41	7.17697	1.92801	1618.11	3.72247	1.89626	no	yes	0.324388
	TOE1	14.3539	13.4771	7.70111	3.08773	1629.45	1605.83	13.9155	5.39442	1617.64	2.57961	1.36716	yes	yes	0.52676	-0.278387
	RHBDF2	26.6573	21.5634	6.16089	10.8071	1640.51	1591.71	24.1103	8.48398	1616.11	2.84187	1.50684	yes	yes	0.966913	-0.0146126
	RIMKLA	10.2528	8.08627	4.62067	6.9474	1626.9	1604.75	9.16954	5.78403	1615.82	1.58532	0.664773	no	yes	0.209522
	ANKRD20A5P	22.5562	4.04313	0	3.08773	1625.2	1605.83	13.2997	1.54387	1615.52	8.61451	3.10677	no	yes	0.72768
	ZNF37BP	18.4551	9.43398	1.02681	1.54387	1599.69	1630.82	13.9445	1.28534	1615.25	10.8489	3.43948	no	yes	0.783726
	SFXN3	20.5056	8.08627	1.54022	4.6316	1632	1598.23	14.2959	3.08591	1615.12	4.63265	2.21184	no	yes	0.69407
	AL158847.1	12.3034	8.08627	2.56704	2.3158	1651.56	1575.41	10.1948	2.44142	1613.49	4.17578	2.06204	no	yes	0.480537
	CALHM2	4.10112	4.04313	1.02681	2.3158	1628.6	1596.06	4.07213	1.67131	1612.33	2.43649	1.28481	no	yes	0.148904
	RAB13	20.5056	14.8248	3.59385	1.54387	1545.26	1678.63	17.6652	2.56886	1611.94	6.87668	2.78171	yes	yes	0.936532	-0.0284775
	AVEN	6.15168	5.39085	2.05363	3.85967	1634.55	1587.36	5.77127	2.95665	1610.96	1.95196	0.964925	no	yes	0.174717
	SVIL-AS1	12.3034	10.7817	2.56704	2.3158	1603.94	1614.53	11.5425	2.44142	1609.23	4.7278	2.24117	yes	yes	0.565556	-0.247524
	RFFL	14.3539	6.73856	5.13407	4.6316	1577.57	1640.6	10.5462	4.88284	1609.09	2.15986	1.11094	no	yes	0.351964
	FRG1	4.10112	8.08627	3.08044	4.6316	1535.9	1678.63	6.0937	3.85602	1607.27	1.58031	0.660204	no	yes	0.139222
	TMCO6	12.3034	8.08627	2.05363	4.6316	1626.9	1578.67	10.1948	3.34261	1602.79	3.04995	1.60879	no	yes	0.427518
	MRPL55	8.20225	5.39085	5.13407	2.3158	1619.25	1586.28	6.79655	3.72494	1602.76	1.82461	0.867586	no	yes	0.191645
	DHFR2	14.3539	4.04313	1.54022	1.54387	1499.33	1704.7	9.19853	1.54204	1602.02	5.96516	2.57656	no	yes	0.477927
	LZTR1	4.10112	2.69542	2.05363	3.85967	1631.15	1569.98	3.39827	2.95665	1600.57	1.14937	0.200839	no	yes	0.0275918
	IKBKG	10.2528	10.7817	3.59385	3.08773	1624.35	1574.33	10.5173	3.34079	1599.34	3.14813	1.6545	yes	yes	0.448714	-0.34803
	GGT6	6.15168	1.34771	2.56704	1.54387	1620.1	1577.59	3.7497	2.05545	1598.84	1.82427	0.867319	no	yes	0.105967
	HUS1	10.2528	6.73856	2.05363	1.54387	1547.81	1649.29	8.49568	1.79875	1598.55	4.72311	2.23974	no	yes	0.418938
	ZBED3-AS1	12.3034	1.34771	1.02681	0.771933	1599.69	1597.14	6.82554	0.899374	1598.41	7.58921	2.92395	no	yes	0.370753
	DHRS4L2	12.3034	8.08627	7.70111	3.08773	1546.11	1650.38	10.1948	5.39442	1598.24	1.88988	0.918296	no	yes	0.300354
	ZNF133	10.2528	5.39085	2.05363	5.40353	1628.6	1563.46	7.82183	3.72858	1596.03	2.0978	1.06888	no	yes	0.256464
	ZNF772	10.2528	1.34771	0.513407	1.54387	1586.93	1601.49	5.80026	1.02864	1594.21	5.63878	2.49538	no	yes	0.29931
	LINC00680	12.3034	8.08627	0.513407	1.54387	1609.04	1577.59	10.1948	1.02864	1593.31	9.911	3.30903	no	yes	0.575291
	NSUN3	12.3034	2.69542	3.08044	3.85967	1570.77	1615.61	7.4994	3.47006	1593.19	2.16118	1.11182	no	yes	0.25291
	C15orf61	16.4045	1.34771	2.05363	0.771933	1645.61	1538.47	8.8761	1.41278	1592.04	6.28272	2.65139	no	yes	0.468789
	RBM48	4.10112	8.08627	4.62067	3.85967	1537.6	1646.03	6.0937	4.24017	1591.82	1.43714	0.523197	no	yes	0.116441
	NFKBIZ	4.10112	8.08627	3.08044	5.40353	1619.25	1562.37	6.0937	4.24199	1590.81	1.43652	0.522577	no	yes	0.1164
	ARMC7	18.4551	17.5203	7.1877	4.6316	1570.77	1610.18	17.9877	5.90965	1590.48	3.04378	1.60586	yes	yes	0.759396	-0.119532
	TBC1D2	22.5562	9.43398	2.56704	6.17547	1544.41	1635.17	15.9951	4.37125	1589.79	3.65915	1.87151	no	yes	0.731156
	SH3BP5-AS1	14.3539	2.69542	4.62067	3.85967	1572.47	1606.92	8.52468	4.24017	1589.7	2.01046	1.00752	no	yes	0.269518
	ARL15	20.5056	10.7817	0.513407	1.54387	1455.11	1724.26	15.6437	1.02864	1589.69	15.2081	3.92677	yes	yes	0.919365	-0.0365121
	MTMR9	8.20225	6.73856	1.54022	6.17547	1543.56	1635.17	7.4704	3.85784	1589.36	1.93642	0.953391	no	yes	0.227296
	GCFC2	16.4045	6.73856	4.10726	2.3158	1609.04	1568.89	11.5715	3.21153	1588.97	3.60312	1.84925	no	yes	0.526128
	LYST	18.4551	8.08627	2.05363	4.6316	1603.94	1573.24	13.2707	3.34261	1588.59	3.97014	1.98919	no	yes	0.62496
	CRYBB2P1	12.3034	1.34771	3.59385	0.771933	1524.85	1651.47	6.82554	2.18289	1588.16	3.12683	1.6447	no	yes	0.292329
	MAGEA12	14.3539	6.73856	3.08044	3.08773	1543.56	1631.91	10.5462	3.08409	1587.73	3.41957	1.77381	no	yes	0.469988
	SMIM30	12.3034	9.43398	4.10726	3.08773	1577.57	1594.97	10.8687	3.5975	1586.27	3.02118	1.59511	no	yes	0.458382
	ZNF430	14.3539	2.69542	1.02681	0.771933	1550.36	1621.04	8.52468	0.899374	1585.7	9.47846	3.24465	no	yes	0.480878
	B4GALNT1	53.3146	26.9542	13.862	16.9825	1569.92	1600.4	40.1344	15.4223	1585.16	2.60237	1.37983	yes	yes	1.55897	0.192837
	RHBDL1	10.2528	6.73856	2.05363	2.3158	1694.94	1472.2	8.49568	2.18471	1583.57	3.88869	1.95929	no	yes	0.398529
	IFT80	18.4551	6.73856	0	1.54387	1554.61	1612.35	12.5968	0.771933	1583.48	16.3185	4.02844	no	yes	0.746764
	PXN-AS1	6.15168	6.73856	1.54022	3.85967	1609.89	1555.86	6.44512	2.69994	1582.87	2.38713	1.25528	no	yes	0.236606
	ATG4C	18.4551	8.08627	2.05363	6.9474	1536.75	1628.65	13.2707	4.50051	1582.7	2.9487	1.56008	no	yes	0.554125
	MARVELD2	20.5056	4.04313	1.54022	2.3158	1548.66	1616.7	12.2744	1.92801	1582.68	6.36634	2.67046	no	yes	0.653725
	TRIM21	16.4045	9.43398	5.13407	3.85967	1548.66	1615.61	12.9192	4.49687	1582.14	2.87294	1.52253	no	yes	0.532342
	ACTR3B	16.4045	6.73856	5.64748	1.54387	1580.98	1580.84	11.5715	3.59567	1580.91	3.21818	1.68625	no	yes	0.50451
	ALDH1A3	24.6067	12.1294	5.13407	3.08773	1564.82	1596.06	18.3681	4.1109	1580.44	4.46814	2.15967	yes	yes	0.902103	-0.0447439
	C1orf112	20.5056	13.4771	7.1877	10.8071	1564.82	1593.88	16.9914	8.99738	1579.35	1.88848	0.917224	yes	yes	0.506156
	ZNF620	10.2528	4.04313	1.02681	2.3158	1511.24	1647.12	7.14797	1.67131	1579.18	4.27687	2.09656	no	yes	0.346804
	SLC16A9	8.20225	5.39085	2.05363	2.3158	1550.36	1605.83	6.79655	2.18471	1578.1	3.11095	1.63736	no	yes	0.29224
	COX18	6.15168	5.39085	2.56704	0.771933	1571.62	1583.02	5.77127	1.66948	1577.32	3.45691	1.78948	no	yes	0.260048
	EFNB1	22.5562	5.39085	5.13407	1.54387	1580.13	1573.24	13.9735	3.33897	1576.68	4.18498	2.06522	no	yes	0.674488
	RP2	6.15168	6.73856	3.08044	5.40353	1523.15	1629.74	6.44512	4.24199	1576.44	1.51936	0.603467	no	yes	0.139754
	ZNF548	6.15168	1.34771	3.08044	2.3158	1595.43	1555.86	3.7497	2.69812	1575.64	1.38974	0.474819	no	yes	0.0667394
	AC083799.1	10.2528	6.73856	1.02681	4.6316	1580.13	1571.07	8.49568	2.82921	1575.6	3.00285	1.58633	no	yes	0.35964
	TMEM70	6.15168	5.39085	2.05363	6.9474	1562.27	1586.28	5.77127	4.50051	1574.27	1.28236	0.358798	no	yes	0.0807199
	EML5	6.15168	9.43398	1.54022	2.3158	1576.72	1571.07	7.79283	1.92801	1573.9	4.0419	2.01503	no	yes	0.372631
	ZFYVE28	2.05056	6.73856	3.08044	0.771933	1592.03	1551.51	4.39456	1.92619	1571.77	2.28148	1.18997	no	yes	0.157044
	NUP35	20.5056	10.7817	2.56704	3.08773	1513.79	1629.74	15.6437	2.82738	1571.76	5.53291	2.46804	yes	yes	0.815407	-0.0886257
	HOXC13-AS	24.6067	5.39085	1.54022	0.771933	1565.67	1577.59	14.9988	1.15608	1571.63	12.9739	3.69754	no	yes	0.880789
	COMMD8	8.20225	8.08627	3.59385	2.3158	1512.94	1629.74	8.14426	2.95483	1571.34	2.75626	1.46271	no	yes	0.330255
	ZNF594	10.2528	6.73856	2.56704	2.3158	1610.74	1530.87	8.49568	2.44142	1570.8	3.47981	1.79901	no	yes	0.385425
	TMEM8B	14.3539	2.69542	1.54022	1.54387	1589.48	1551.51	8.52468	1.54204	1570.5	5.52817	2.4668	no	yes	0.444613
	TTC6	14.3539	1.34771	0	1.54387	1632	1508.05	7.85082	0.771933	1570.03	10.1703	3.3463	no	yes	0.450877
	TTC13	24.6067	4.04313	6.67429	6.9474	1594.58	1543.9	14.3249	6.81085	1569.24	2.10325	1.07262	no	yes	0.478835
	ASPHD1	16.4045	17.5203	4.62067	1.54387	1521.45	1616.7	16.9624	3.08227	1569.07	5.50321	2.46027	yes	yes	0.884606	-0.0532502
	RAB32	20.5056	16.1725	3.08044	6.9474	1569.07	1568.89	18.3391	5.01392	1568.98	3.65763	1.87091	yes	yes	0.849287	-0.0709456
	LDLRAD3	8.20225	9.43398	4.10726	5.40353	1521.45	1615.61	8.81811	4.7554	1568.53	1.85434	0.890905	no	yes	0.259015
	CGRRF1	12.3034	5.39085	1.54022	1.54387	1574.17	1562.37	8.84711	1.54204	1568.27	5.73726	2.52036	no	yes	0.465803
	CCDC18	14.3539	5.39085	2.56704	4.6316	1558.87	1576.5	9.87239	3.59932	1567.68	2.74285	1.45568	no	yes	0.400149
	LINC02875	24.6067	4.04313	0.513407	4.6316	1506.99	1624.3	14.3249	2.5725	1565.65	5.56848	2.47728	no	yes	0.750644
	KIAA1841	8.20225	12.1294	3.08044	3.08773	1480.62	1650.38	10.1658	3.08409	1565.5	3.29622	1.72081	no	yes	0.452362
	CRISPLD2	6.15168	16.1725	1.54022	5.40353	1602.24	1528.69	11.1621	3.47188	1565.47	3.21501	1.68482	no	yes	0.491243
	KIAA0355	10.2528	8.08627	0.513407	3.08773	1518.89	1611.27	9.16954	1.80057	1565.08	5.09257	2.3484	no	yes	0.470836
	EXPH5	14.3539	2.69542	0.513407	3.08773	1597.99	1530.87	8.52468	1.80057	1564.43	4.73443	2.24319	no	yes	0.429813
	UBE2W	16.4045	10.7817	2.05363	5.40353	1520.6	1604.75	13.5931	3.72858	1562.67	3.64565	1.86618	yes	yes	0.63126	-0.199792
	PPARGC1B	14.3539	13.4771	2.56704	5.40353	1678.78	1441.77	13.9155	3.98528	1560.28	3.49173	1.80394	yes	yes	0.636441	-0.196242
	GID4	8.20225	5.39085	4.10726	6.9474	1548.66	1571.07	6.79655	5.52733	1559.86	1.22963	0.298219	no	yes	0.0813672
	PIGA	10.2528	5.39085	3.08044	1.54387	1541.01	1578.67	7.82183	2.31216	1559.84	3.38292	1.75827	no	yes	0.353221
	NAT8L	18.4551	9.43398	4.62067	4.6316	1555.46	1560.2	13.9445	4.62613	1557.83	3.01429	1.59182	no	yes	0.598164
	CD109	36.9101	41.7791	19.5095	11.579	1506.99	1606.92	39.3446	15.5442	1556.95	2.53114	1.33979	yes	yes	1.52865	0.184307
	RAC3	12.3034	9.43398	3.59385	4.6316	1574.17	1538.47	10.8687	4.11273	1556.32	2.64269	1.40201	no	yes	0.434097
	TRMT13	8.20225	6.73856	1.02681	5.40353	1527.4	1585.19	7.4704	3.21517	1556.29	2.32348	1.21629	no	yes	0.27342
	PHLDB3	2.05056	10.7817	1.02681	0.771933	1565.67	1546.08	6.41613	0.899374	1555.87	7.13399	2.83471	no	yes	0.354576
	AC121757.2	10.2528	0	2.05363	0.771933	1536.75	1573.24	5.1264	1.41278	1555	3.62859	1.85941	no	yes	0.238819
	AC241952.2	8.20225	4.04313	2.56704	0	1560.57	1548.25	6.12269	1.28352	1554.41	4.77024	2.25406	no	yes	0.311319
	GET4	12.3034	9.43398	2.56704	1.54387	1709.39	1399.4	10.8687	2.05545	1554.4	5.28773	2.40265	no	yes	0.566987
	OMA1	8.20225	6.73856	2.05363	2.3158	1453.41	1651.47	7.4704	2.18471	1552.44	3.4194	1.77374	no	yes	0.340477
	TMEM177	10.2528	2.69542	4.10726	0	1567.37	1537.38	6.47412	2.05363	1552.38	3.15252	1.65651	no	yes	0.284756
	E2F8	14.3539	13.4771	6.16089	7.71933	1493.38	1611.27	13.9155	6.94011	1552.32	2.00509	1.00366	yes	yes	0.449353	-0.347412
	NUMBL	20.5056	18.868	7.1877	12.3509	1604.79	1498.27	19.6868	9.76932	1551.53	2.01517	1.0109	yes	yes	0.639206	-0.194359
	MAP3K14	38.9607	25.6065	13.862	15.4387	1575.87	1526.52	32.2836	14.6503	1551.2	2.20361	1.13987	yes	yes	1.13675	0.0556657
	APOD	14.3539	6.73856	3.08044	3.08773	1514.64	1587.36	10.5462	3.08409	1551	3.41957	1.77381	no	yes	0.481118
	ATAD5	8.20225	13.4771	6.67429	6.9474	1539.3	1562.37	10.8397	6.81085	1550.84	1.59153	0.670416	no	yes	0.259784
	MED11	0	4.04313	5.13407	3.08773	1501.89	1599.31	2.02157	4.1109	1550.6	0.491758	-1.02398	no	yes	-0.134744
	SCLT1	12.3034	1.34771	2.05363	3.85967	1518.04	1579.76	6.82554	2.95665	1548.9	2.30854	1.20698	no	yes	0.249783
	GALE	24.6067	12.1294	12.8352	9.2632	1546.11	1550.42	18.3681	11.0492	1548.27	1.66239	0.733259	yes	yes	0.472715
	ZNF691	6.15168	8.08627	1.54022	2.3158	1563.97	1531.95	7.11898	1.92801	1547.96	3.69239	1.88456	no	yes	0.335342
	ALKBH3	6.15168	2.69542	3.59385	3.08773	1511.24	1584.1	4.42355	3.34079	1547.67	1.3241	0.405016	no	yes	0.0699607
	ARPC1A	14.3539	10.7817	1.54022	0.771933	1520.6	1573.24	12.5678	1.15608	1546.92	10.8711	3.44242	yes	yes	0.737708	-0.132115
	NBL1	18.4551	14.8248	3.59385	4.6316	1477.22	1615.61	16.6399	4.11273	1546.42	4.04596	2.01648	yes	yes	0.81008	-0.0914722
	REEP6	4.10112	6.73856	2.05363	4.6316	1596.28	1496.1	5.41984	3.34261	1546.19	1.62144	0.697273	no	yes	0.134345
	TAF1B	22.5562	6.73856	3.59385	0.771933	1579.28	1510.22	14.6474	2.18289	1544.75	6.71007	2.74633	no	yes	0.806893
	LSM11	4.10112	10.7817	3.08044	3.85967	1571.62	1516.74	7.44141	3.47006	1544.18	2.14446	1.10062	no	yes	0.257182
	WDR72	6.15168	2.69542	2.05363	4.6316	1481.47	1603.66	4.42355	3.34261	1542.57	1.32338	0.404229	no	yes	0.070074
	SOCS7	6.15168	6.73856	3.59385	3.08773	1523.15	1561.29	6.44512	3.34079	1542.22	1.92922	0.948017	no	yes	0.20129
	VCPKMT	16.4045	6.73856	2.56704	3.08773	1556.31	1525.43	11.5715	2.82738	1540.87	4.09266	2.03304	no	yes	0.567479
	MYPOP	12.3034	10.7817	2.56704	3.85967	1528.25	1551.51	11.5425	3.21335	1539.88	3.59205	1.84481	yes	yes	0.540898	-0.266884
	NDUFAF4	10.2528	8.08627	5.13407	5.40353	1470.42	1609.09	9.16954	5.2688	1539.76	1.74035	0.799374	no	yes	0.253335
	NR6A1	16.4045	2.69542	2.56704	3.08773	1499.33	1578.67	9.54996	2.82738	1539	3.37766	1.75603	no	yes	0.436814
	FAM104B	10.2528	9.43398	2.56704	3.08773	1484.88	1586.28	9.84339	2.82738	1535.58	3.48145	1.79969	no	yes	0.456897
	NOD1	12.3034	9.43398	1.54022	3.08773	1538.45	1531.95	10.8687	2.31398	1535.2	4.69697	2.23173	no	yes	0.557235
	RBM45	14.3539	8.08627	2.56704	9.2632	1506.99	1560.2	11.2201	5.91512	1533.59	1.89685	0.923607	no	yes	0.345918
	EDN1	22.5562	10.7817	5.64748	4.6316	1497.63	1568.89	16.6689	5.13954	1533.26	3.24327	1.69745	yes	yes	0.751951	-0.12381
	CA11	20.5056	5.39085	2.56704	3.08773	1444.06	1621.04	12.9482	2.82738	1532.55	4.57958	2.19521	no	yes	0.660393
	RHOV	16.4045	5.39085	4.62067	1.54387	1530.8	1533.04	10.8977	3.08227	1531.92	3.5356	1.82196	no	yes	0.510171
	HOXC9	10.2528	2.69542	1.54022	1.54387	1461.91	1601.49	6.47412	1.54204	1531.7	4.1984	2.06984	no	yes	0.322
	ZNF589	6.15168	9.43398	5.64748	2.3158	1563.12	1499.36	7.79283	3.98164	1531.24	1.95719	0.968785	no	yes	0.248896
	Z95115.1	6.15168	2.69542	1.02681	3.85967	1482.33	1578.67	4.42355	2.44324	1530.5	1.81053	0.85641	no	yes	0.12939
	GADD45G	4.10112	5.39085	1.02681	3.85967	1525.7	1534.13	4.74598	2.44324	1529.91	1.9425	0.957912	no	yes	0.150515
	ABHD18	8.20225	6.73856	4.62067	5.40353	1486.58	1573.24	7.4704	5.0121	1529.91	1.49047	0.575771	no	yes	0.160683
	IFIT2	22.5562	12.1294	8.72792	5.40353	1510.39	1549.34	17.3428	7.06573	1529.86	2.45449	1.29543	yes	yes	0.671764	-0.172784
	DXO	12.3034	6.73856	3.08044	3.85967	1626.05	1433.08	9.52096	3.47006	1529.57	2.74375	1.45615	no	yes	0.395596
	MOB3C	16.4045	4.04313	2.05363	0.771933	1522.3	1536.3	10.2238	1.41278	1529.3	7.23666	2.85532	no	yes	0.576149
	AHRR	8.20225	5.39085	2.56704	2.3158	1506.14	1549.34	6.79655	2.44142	1527.74	2.78385	1.47708	no	yes	0.285071
	AC008443.1	16.4045	9.43398	1.54022	0.771933	1487.43	1566.72	12.9192	1.15608	1527.07	11.1751	3.48221	no	yes	0.770307
	ATP6V0E2	12.3034	6.73856	3.08044	4.6316	1515.49	1537.38	9.52096	3.85602	1526.44	2.46912	1.30399	no	yes	0.371121
	EXOG	6.15168	5.39085	7.1877	3.08773	1512.94	1539.56	5.77127	5.13772	1526.25	1.12331	0.16776	no	yes	0.0415101
	PYCARD	22.5562	8.08627	1.02681	2.3158	1554.61	1497.18	15.3212	1.67131	1525.9	9.16721	3.19648	no	yes	0.894549
	ZNF14	10.2528	5.39085	2.56704	2.3158	1502.74	1547.16	7.82183	2.44142	1524.95	3.2038	1.67979	no	yes	0.352825
	ANKRD49	6.15168	9.43398	1.54022	4.6316	1505.29	1542.82	7.79283	3.08591	1524.05	2.52529	1.33645	no	yes	0.308843
	MIIP	4.10112	2.69542	5.64748	0.771933	1547.81	1498.27	3.39827	3.20971	1523.04	1.05875	0.0823604	no	yes	0.0123809
	RCAN1	12.3034	18.868	2.05363	7.71933	1519.74	1525.43	15.5857	4.88648	1522.59	3.18955	1.67335	yes	yes	0.702697	-0.153232
	GEMIN6	12.3034	4.04313	9.24133	7.71933	1513.79	1529.78	8.17325	8.48033	1521.79	0.963789	-0.0532105	no	yes	-0.0201789
	LINC01128	6.15168	5.39085	2.05363	10.8071	1508.69	1530.87	5.77127	6.43035	1519.78	0.897504	-0.156009	no	yes	-0.043367
	DNAH1	2.05056	6.73856	0.513407	3.85967	1644.76	1393.97	4.39456	2.18654	1519.36	2.00983	1.00707	no	yes	0.145325
	TRNP1	20.5056	28.3019	13.862	21.6141	1493.38	1544.99	24.4038	17.7381	1519.19	1.37579	0.460256	yes	yes	0.438769
	POLB	12.3034	5.39085	2.56704	6.9474	1505.29	1533.04	8.84711	4.75722	1519.16	1.85972	0.895088	no	yes	0.26922
	GKAP1	4.10112	9.43398	2.05363	1.54387	1467.02	1569.98	6.76755	1.79875	1518.5	3.76237	1.91164	no	yes	0.327218
	POMGNT2	12.3034	5.39085	4.62067	5.40353	1518.04	1518.91	8.84711	5.0121	1518.48	1.76515	0.819791	no	yes	0.252556
	ELOVL4	10.2528	4.04313	1.02681	6.17547	1465.32	1568.89	7.14797	3.60114	1517.1	1.98492	0.98908	no	yes	0.233789
	KCNAB2	8.20225	8.08627	3.08044	5.40353	1571.62	1461.33	8.14426	4.24199	1516.48	1.91992	0.941043	no	yes	0.257325
	ZNF782	12.3034	5.39085	2.05363	2.3158	1487.43	1544.99	8.84711	2.18471	1516.21	4.04955	2.01776	no	yes	0.439411
	ZNF181	14.3539	0	3.59385	3.08773	1450.01	1581.93	7.17697	3.34079	1515.97	2.14828	1.10318	no	yes	0.253051
	NFIL3	8.20225	8.08627	2.05363	4.6316	1479.77	1550.42	8.14426	3.34261	1515.1	2.43649	1.28481	no	yes	0.31692
	CC2D2A	12.3034	13.4771	2.56704	3.85967	1453.41	1575.41	12.8902	3.21335	1514.41	4.01146	2.00413	yes	yes	0.638987	-0.194508
	MED27	16.4045	8.08627	3.08044	4.6316	1480.62	1546.08	12.2454	3.85602	1513.35	3.17565	1.66705	no	yes	0.554357
	TRIM16L	43.0618	25.6065	16.9424	21.6141	1558.87	1465.68	34.3342	19.2783	1512.27	1.78098	0.832668	yes	yes	0.99558
	GALC	8.20225	5.39085	3.08044	0.771933	1489.13	1534.13	6.79655	1.92619	1511.63	3.5285	1.81905	no	yes	0.322193
	TMEM120A	10.2528	9.43398	4.62067	1.54387	1463.62	1559.11	9.84339	3.08227	1511.37	3.19356	1.67516	no	yes	0.447352
	FIBCD1	6.15168	17.5203	3.08044	3.08773	1495.08	1527.61	11.836	3.08409	1511.34	3.83775	1.94026	no	yes	0.579079
	GTF2B	4.10112	5.39085	2.56704	1.54387	1532.5	1489.58	4.74598	2.05545	1511.04	2.30897	1.20725	no	yes	0.178058
	SLFN5	12.3034	1.34771	3.59385	3.08773	1488.28	1525.43	6.82554	3.34079	1506.86	2.04309	1.03075	no	yes	0.23126
	LTV1	14.3539	9.43398	6.67429	5.40353	1449.16	1562.37	11.894	6.03891	1505.77	1.96955	0.977868	no	yes	0.388841
	CEP97	14.3539	12.1294	5.13407	2.3158	1503.59	1506.96	13.2417	3.72494	1505.27	3.55487	1.8298	yes	yes	0.632226	-0.199128
	MIR34AHG	8.20225	4.04313	1.54022	3.85967	1546.11	1459.16	6.12269	2.69994	1502.63	2.26771	1.18124	no	yes	0.227783
	LYPD6B	16.4045	1.34771	0.513407	3.85967	1472.97	1531.95	8.8761	2.18654	1502.46	4.05943	2.02128	no	yes	0.44524
	WDR76	18.4551	14.8248	5.13407	10.0351	1487.43	1508.05	16.6399	7.5846	1497.74	2.19391	1.1335	yes	yes	0.604601	-0.218531
	TRIM5	12.3034	2.69542	2.05363	3.85967	1516.34	1473.28	7.4994	2.95665	1494.81	2.53645	1.34281	no	yes	0.303901
	PROS1	12.3034	1.34771	1.54022	2.3158	1450.86	1537.38	6.82554	1.92801	1494.12	3.5402	1.82383	no	yes	0.327786
	CBWD1	6.15168	4.04313	2.56704	3.08773	1463.62	1524.35	5.09741	2.82738	1493.98	1.80287	0.850296	no	yes	0.151945
	ATF7IP2	10.2528	2.69542	2.05363	0	1444.06	1540.64	6.47412	1.02681	1492.35	6.30505	2.65651	no	yes	0.365015
	FBXO32	10.2528	1.34771	2.05363	3.08773	1466.17	1517.83	5.80026	2.57068	1492	2.25631	1.17397	no	yes	0.21646
	CRAT	6.15168	6.73856	3.08044	6.9474	1497.63	1484.15	6.44512	5.01392	1490.89	1.28545	0.362268	no	yes	0.0959963
	VPS35L	14.3539	10.7817	6.16089	3.85967	1467.87	1513.48	12.5678	5.01028	1490.67	2.50841	1.32677	yes	yes	0.506987	-0.295003
	CEP76	12.3034	4.04313	3.08044	0	1456.81	1524.35	8.17325	1.54022	1490.58	5.30654	2.40777	no	yes	0.444997
	RAPGEFL1	16.4045	1.34771	0.513407	3.85967	1476.37	1498.27	8.8761	2.18654	1487.32	4.05943	2.02128	no	yes	0.449773
	ZNF418	2.05056	8.08627	0	0	1500.18	1468.94	5.06842	0	1484.56	#DIV/0!	#DIV/0!	no	yes	0.341409
	ASAH2B	12.3034	1.34771	1.54022	1.54387	1425.35	1542.82	6.82554	1.54204	1484.08	4.42629	2.1461	no	yes	0.356011
	CBR3-AS1	10.2528	5.39085	1.54022	0.771933	1494.23	1473.28	7.82183	1.15608	1483.76	6.76583	2.75827	no	yes	0.449248
	KLF12	6.15168	10.7817	1.02681	1.54387	1460.21	1506.96	8.46669	1.28534	1483.59	6.58712	2.71965	no	yes	0.484053
	ZNF81	10.2528	2.69542	3.59385	2.3158	1446.61	1520	6.47412	2.95483	1483.3	2.19103	1.13161	no	yes	0.23726
	EXOSC3	12.3034	10.7817	6.16089	6.17547	1449.16	1515.66	11.5425	6.16818	1482.41	1.8713	0.904044	yes	yes	0.362543
	ZNF333	6.15168	8.08627	0	0.771933	1472.12	1491.75	7.11898	0.385967	1481.94	18.4445	4.20512	no	yes	0.454339
	NPAS3	14.3539	5.39085	0.513407	0.771933	1496.78	1466.76	9.87239	0.64267	1481.77	15.3615	3.94125	no	yes	0.622883
	GUSBP1	12.3034	1.34771	1.02681	0.771933	1487.43	1473.28	6.82554	0.899374	1480.35	7.58921	2.92395	no	yes	0.400321
	RAB11FIP5	6.15168	9.43398	6.16089	5.40353	1483.18	1475.45	7.79283	5.78221	1479.32	1.34773	0.430527	no	yes	0.135916
	TNFRSF25	10.2528	2.69542	0.513407	1.54387	1530.8	1426.56	6.47412	1.02864	1478.68	6.29388	2.65395	no	yes	0.368266
	CYP27B1	0	6.73856	1.02681	3.85967	1501.89	1452.64	3.36928	2.44324	1477.26	1.37902	0.463644	no	yes	0.0626861
	CCNO	8.20225	4.04313	2.56704	3.85967	1493.38	1458.07	6.12269	3.21335	1475.73	1.90539	0.930087	no	yes	0.197146
	METTL4	4.10112	8.08627	0.513407	1.54387	1405.79	1544.99	6.0937	1.02864	1475.39	5.92405	2.56658	no	yes	0.343304
	EXO5	12.3034	8.08627	2.05363	0.771933	1460.21	1489.58	10.1948	1.41278	1474.9	7.21613	2.85123	no	yes	0.595434
	HSF2	6.15168	9.43398	3.08044	4.6316	1441.5	1506.96	7.79283	3.85602	1474.23	2.02095	1.01503	no	yes	0.267041
	GTF2H5	14.3539	9.43398	3.59385	4.6316	1433.85	1514.57	11.894	4.11273	1474.21	2.89199	1.53206	no	yes	0.527824
	EVI5	8.20225	2.69542	2.56704	3.85967	1455.11	1491.75	5.44883	3.21335	1473.43	1.69569	0.761869	no	yes	0.15172
	THTPA	6.15168	6.73856	3.59385	3.08773	1415.14	1529.78	6.44512	3.34079	1472.46	1.92922	0.948017	no	yes	0.210826
	KIZ	12.3034	1.34771	1.02681	2.3158	1447.46	1497.18	6.82554	1.67131	1472.32	4.08395	2.02997	no	yes	0.350075
	TENT5C	8.20225	5.39085	6.67429	1.54387	1506.14	1436.34	6.79655	4.10908	1471.24	1.65403	0.725986	no	yes	0.182667
	SCAPER	16.4045	6.73856	2.05363	3.85967	1398.98	1539.56	11.5715	2.95665	1469.27	3.91373	1.96854	no	yes	0.586337
	PCLAF	8.20225	2.69542	3.59385	4.6316	1388.78	1549.34	5.44883	4.11273	1469.06	1.32487	0.405853	no	yes	0.0909502
	BRINP2	14.3539	8.08627	1.02681	1.54387	1466.17	1471.11	11.2201	1.28534	1468.64	8.72928	3.12586	no	yes	0.676461
	NUDT17	6.15168	6.73856	2.05363	4.6316	1427.9	1506.96	6.44512	3.34261	1467.43	1.92817	0.947231	no	yes	0.211425
	TRIM13	14.3539	12.1294	3.59385	0.771933	1491.68	1441.77	13.2417	2.18289	1466.73	6.06611	2.60077	yes	yes	0.753976	-0.122642
	DNAL4	12.3034	6.73856	1.54022	1.54387	1425.35	1508.05	9.52096	1.54204	1466.7	6.17425	2.62626	no	yes	0.544006
	KRTCAP3	2.05056	4.04313	2.56704	0.771933	1466.17	1466.76	3.04685	1.66948	1466.46	1.82502	0.867915	no	yes	0.0939241
	CHRNA5	12.3034	9.43398	8.21452	3.85967	1423.64	1504.79	10.8687	6.03709	1464.22	1.80032	0.848251	no	yes	0.329977
	ASNSD1	2.05056	12.1294	6.16089	2.3158	1435.55	1490.67	7.08998	4.23834	1463.11	1.67282	0.742282	no	yes	0.194903
	C2orf42	6.15168	4.04313	1.54022	6.17547	1452.56	1473.28	5.09741	3.85784	1462.92	1.32131	0.401969	no	yes	0.0847322
	CEP57L1	16.4045	1.34771	2.56704	3.08773	1446.61	1477.63	8.8761	2.82738	1462.12	3.13933	1.65046	no	yes	0.413696
	FAM122A	10.2528	4.04313	2.05363	3.08773	1407.49	1516.74	7.14797	2.57068	1462.11	2.78057	1.47538	no	yes	0.31306
	ZNF503	8.20225	6.73856	2.56704	2.3158	1478.92	1445.03	7.4704	2.44142	1461.98	3.05986	1.61347	no	yes	0.343985
	SLC8B1	8.20225	8.08627	5.64748	3.08773	1455.96	1465.68	8.14426	4.36761	1460.82	1.8647	0.89894	no	yes	0.25853
	RAB8B	10.2528	9.43398	1.54022	1.54387	1427.9	1492.84	9.84339	1.54204	1460.37	6.38334	2.67431	no	yes	0.568442
	ZNF180	16.4045	4.04313	3.08044	4.6316	1432.15	1486.32	10.2238	3.85602	1459.23	2.65139	1.40675	no	yes	0.436379
	SVBP	12.3034	4.04313	2.05363	3.08773	1420.24	1495.01	8.17325	2.57068	1457.63	3.17941	1.66876	no	yes	0.384362
	MED9	16.4045	8.08627	4.10726	5.40353	1430.45	1481.97	12.2454	4.7554	1456.21	2.57505	1.3646	no	yes	0.514348
	RPL39L	12.3034	9.43398	3.59385	3.85967	1448.31	1460.24	10.8687	3.72676	1454.28	2.91639	1.54418	no	yes	0.491098
	ST6GALNAC2	6.15168	5.39085	1.54022	4.6316	1441.5	1465.68	5.77127	3.08591	1453.59	1.8702	0.903191	no	yes	0.184739
	S100P	6.15168	6.73856	3.08044	4.6316	1451.71	1454.81	6.44512	3.85602	1453.26	1.67144	0.741094	no	yes	0.178158
	ARRDC1-AS1	10.2528	6.73856	3.08044	3.08773	1478.07	1427.65	8.49568	3.08409	1452.86	2.75468	1.46189	no	yes	0.372478
	ARNTL	4.10112	5.39085	1.54022	3.85967	1422.79	1477.63	4.74598	2.69994	1450.21	1.75781	0.813778	no	yes	0.141086
	PIGP	8.20225	4.04313	3.08044	4.6316	1403.23	1496.1	6.12269	3.85602	1449.67	1.58783	0.667053	no	yes	0.156358
	LZTFL1	12.3034	4.04313	2.56704	1.54387	1383.67	1515.66	8.17325	2.05545	1449.66	3.97638	1.99145	no	yes	0.422015
	ADAMTS9	6.15168	1.34771	2.05363	3.08773	1427.9	1471.11	3.7497	2.57068	1449.5	1.45864	0.544624	no	yes	0.0813394
	COQ3	10.2528	2.69542	2.05363	2.3158	1421.09	1475.45	6.47412	2.18471	1448.27	2.96337	1.56724	no	yes	0.296173
	TMEM25	10.2528	0	2.05363	0.771933	1500.18	1396.14	5.1264	1.41278	1448.16	3.62859	1.85941	no	yes	0.256437
	RNASEH1-AS1	4.10112	4.04313	1.54022	6.17547	1430.45	1465.68	4.07213	3.85784	1448.06	1.05555	0.0779884	no	yes	0.014798
	TPM2	45.1124	57.9516	24.6435	22.3861	1506.14	1389.62	51.532	23.5148	1447.88	2.19147	1.1319	yes	yes	1.93505	0.286692
	NLRX1	6.15168	2.69542	3.59385	3.08773	1439.8	1454.81	4.42355	3.34079	1447.31	1.3241	0.405016	no	yes	0.0748122
	PRODH	10.2528	9.43398	0.513407	3.08773	1343.7	1550.42	9.84339	1.80057	1447.06	5.46682	2.4507	no	yes	0.555803
	FMNL3	10.2528	12.1294	3.59385	7.71933	1441.5	1451.55	11.1911	5.65659	1446.53	1.97842	0.984348	yes	yes	0.382607
	SAMD9	6.15168	10.7817	3.08044	1.54387	1436.4	1454.81	8.46669	2.31216	1445.61	3.66182	1.87256	no	yes	0.425741
	AC012020.1	0	1.34771	1.54022	3.85967	1500.18	1389.62	0.673856	2.69994	1444.9	0.249581	-2.00242	no	yes	-0.140223
	LINC00472	4.10112	4.04313	0.513407	3.85967	1506.14	1382.02	4.07213	2.18654	1444.08	1.86236	0.897136	no	yes	0.130574
	AK9	16.4045	1.34771	1.02681	1.54387	1429.6	1458.07	8.8761	1.28534	1443.83	6.90564	2.78778	no	yes	0.525736
	GAREM1	8.20225	10.7817	3.59385	3.85967	1430.45	1456.98	9.49197	3.72676	1443.72	2.54698	1.34879	no	yes	0.399331
	NTN4	18.4551	14.8248	11.8084	8.49127	1364.11	1523.26	16.6399	10.1498	1443.69	1.63943	0.713197	yes	yes	0.449552
	PTS	12.3034	16.1725	5.64748	2.3158	1441.5	1445.03	14.238	3.98164	1443.27	3.5759	1.83831	yes	yes	0.710631	-0.148356
	APCDD1	8.20225	6.73856	1.54022	3.85967	1448.31	1433.08	7.4704	2.69994	1440.69	2.76687	1.46826	no	yes	0.331122
	C5orf34	16.4045	8.08627	1.02681	0.771933	1382.82	1497.18	12.2454	0.899374	1440	13.6155	3.76717	no	yes	0.787915
	FSTL3	16.4045	29.6497	16.9424	18.5264	1470.42	1407.01	23.0271	17.7344	1438.71	1.29844	0.376779	yes	yes	0.367874
	PTOV1-AS2	22.5562	8.08627	2.05363	0.771933	1494.23	1383.1	15.3212	1.41278	1438.67	10.8447	3.43892	no	yes	0.966759
	MPV17L2	10.2528	14.8248	3.08044	10.0351	1489.98	1386.36	12.5388	6.55779	1438.17	1.91205	0.93512	yes	yes	0.415878
	MTMR9LP	10.2528	0	0.513407	1.54387	1472.12	1400.49	5.1264	1.02864	1436.3	4.98369	2.31721	no	yes	0.2853
	LRRCC1	16.4045	10.7817	2.05363	6.9474	1420.24	1451.55	13.5931	4.50051	1435.9	3.02034	1.59471	yes	yes	0.633233	-0.198436
	KLHL26	10.2528	5.39085	1.02681	3.08773	1455.11	1414.61	7.82183	2.05727	1434.86	3.80203	1.92677	no	yes	0.40175
	FA2H	10.2528	2.69542	4.62067	2.3158	1412.59	1456.98	6.47412	3.46823	1434.79	1.86669	0.900482	no	yes	0.2095
	IL15RA	10.2528	6.73856	2.56704	8.49127	1418.54	1450.47	8.49568	5.52915	1434.5	1.53653	0.619672	no	yes	0.206798
	CDC26	6.15168	4.04313	1.02681	3.08773	1403.23	1465.68	5.09741	2.05727	1434.46	2.47775	1.30903	no	yes	0.211937
	COLCA1	10.2528	4.04313	1.02681	0.771933	1440.65	1424.39	7.14797	0.899374	1432.52	7.94772	2.99054	no	yes	0.436196
	CYP2R1	8.20225	2.69542	1.54022	3.85967	1433.85	1429.82	5.44883	2.69994	1431.84	2.01813	1.01302	no	yes	0.191984
	OBSCN	10.2528	6.73856	4.62067	1.54387	1525.7	1335.3	8.49568	3.08227	1430.5	2.75631	1.46274	no	yes	0.378429
	MSRB3	24.6067	10.7817	5.64748	8.49127	1422.79	1437.43	17.6942	7.06937	1430.11	2.50294	1.32362	yes	yes	0.742938	-0.129047
	SLC26A6	12.3034	14.8248	4.62067	2.3158	1472.97	1386.36	13.5641	3.46823	1429.67	3.91095	1.96752	yes	yes	0.706169	-0.151091
	NKAIN1	4.10112	4.04313	3.08044	2.3158	1399.83	1459.16	4.07213	2.69812	1429.49	1.50925	0.593828	no	yes	0.0961184
	ZNF92	12.3034	1.34771	3.08044	4.6316	1359.86	1498.27	6.82554	3.85602	1429.07	1.7701	0.82383	no	yes	0.207794
	AC245297.4	8.20225	8.08627	1.02681	0.771933	1400.68	1456.98	8.14426	0.899374	1428.83	9.05548	3.17879	no	yes	0.507049
	EME1	10.2528	2.69542	2.56704	3.85967	1466.17	1390.71	6.47412	3.21335	1428.44	2.01475	1.0106	no	yes	0.228275
	ZNF836	16.4045	1.34771	1.02681	0	1399.83	1454.81	8.8761	0.513407	1427.32	17.2886	4.11175	no	yes	0.585901
	AC016876.2	18.4551	2.69542	0.513407	0	1385.37	1467.85	10.5752	0.256704	1426.61	41.1963	5.36444	no	yes	0.72329
	ATXN7L2	16.4045	6.73856	3.59385	1.54387	1468.72	1383.1	11.5715	2.56886	1425.91	4.50454	2.17138	no	yes	0.631363
	AP003119.3	4.10112	10.7817	1.54022	3.08773	1428.75	1422.22	7.44141	2.31398	1425.48	3.21585	1.6852	no	yes	0.359698
	DOCK11	16.4045	5.39085	2.05363	1.54387	1375.17	1475.45	10.8977	1.79875	1425.31	6.05848	2.59895	no	yes	0.638381
	RANBP17	8.20225	2.69542	2.56704	1.54387	1410.89	1439.6	5.44883	2.05545	1425.24	2.65092	1.40649	no	yes	0.238091
	ZNF101	6.15168	12.1294	3.08044	4.6316	1413.44	1433.08	9.14054	3.85602	1423.26	2.37046	1.24517	no	yes	0.371297
	XYLB	4.10112	5.39085	2.56704	2.3158	1467.87	1375.5	4.74598	2.44142	1421.68	1.94395	0.958988	no	yes	0.162101
	ZCCHC10	10.2528	5.39085	0.513407	3.85967	1332.65	1508.05	7.82183	2.18654	1420.35	3.57727	1.83886	no	yes	0.396754
	ZNF184	4.10112	4.04313	0.513407	2.3158	1370.92	1468.94	4.07213	1.4146	1419.93	2.87864	1.52539	no	yes	0.187159
	TMEM62	22.5562	6.73856	4.10726	6.17547	1388.78	1450.47	14.6474	5.14136	1419.62	2.84893	1.51042	no	yes	0.669616
	THAP3	2.05056	4.04313	2.05363	3.85967	1390.48	1447.21	3.04685	2.95665	1418.84	1.03051	0.0433552	no	yes	0.00635733
	TRIM26	18.4551	9.43398	4.62067	7.71933	1484.88	1352.68	13.9445	6.17	1418.78	2.26005	1.17636	no	yes	0.547972
	MICAL1	8.20225	10.7817	3.59385	4.6316	1457.66	1377.67	9.49197	4.11273	1417.67	2.30795	1.20661	no	yes	0.379444
	HELQ	2.05056	1.34771	2.56704	0.771933	1378.57	1453.73	1.69914	1.66948	1416.15	1.01776	0.0253989	no	yes	0.00209383
	WRAP53	10.2528	10.7817	6.16089	6.9474	1395.58	1426.56	10.5173	6.55414	1411.07	1.60467	0.682278	yes	yes	0.280858
	TNFRSF11A	12.3034	2.69542	2.05363	2.3158	1412.59	1408.09	7.4994	2.18471	1410.34	3.43267	1.77933	no	yes	0.376837
	NDUFAF5	8.20225	9.43398	3.59385	3.08773	1330.95	1489.58	8.81811	3.34079	1410.26	2.63953	1.40028	no	yes	0.38839
	USE1	6.15168	4.04313	3.08044	2.3158	1405.79	1413.52	5.09741	2.69812	1409.66	1.88924	0.917809	no	yes	0.170204
	PUM3	26.6573	14.8248	7.70111	10.0351	1410.04	1409.18	20.7411	8.86812	1409.61	2.33883	1.22579	yes	yes	0.842287	-0.07454
	PRIM2	10.2528	5.39085	2.56704	6.17547	1363.26	1455.9	7.82183	4.37125	1409.58	1.78938	0.839459	no	yes	0.244795
	ZSCAN26	4.10112	6.73856	1.54022	2.3158	1398.13	1420.04	5.41984	1.92801	1409.09	2.8111	1.49114	no	yes	0.247808
	SPATA5	10.2528	4.04313	5.13407	3.85967	1435.55	1382.02	7.14797	4.49687	1408.78	1.58954	0.668613	no	yes	0.188184
	RPL36A	10.2528	6.73856	3.59385	6.17547	1425.35	1391.8	8.49568	4.88466	1408.57	1.73926	0.798472	no	yes	0.256361
	ZC3H12A	8.20225	17.5203	5.13407	6.9474	1445.76	1370.07	12.8612	6.04074	1407.91	2.12909	1.09023	no	yes	0.484442
	F12	4.10112	9.43398	3.08044	2.3158	1415.14	1400.49	6.76755	2.69812	1407.81	2.50825	1.32668	no	yes	0.28906
	EIF3J-DT	10.2528	2.69542	0.513407	1.54387	1404.08	1409.18	6.47412	1.02864	1406.63	6.29388	2.65395	no	yes	0.387129
	INAFM2	8.20225	5.39085	3.59385	2.3158	1393.03	1418.96	6.79655	2.95483	1405.99	2.30015	1.20173	no	yes	0.273239
	LIPH	18.4551	0	1.02681	2.3158	1340.3	1465.68	9.22753	1.67131	1402.99	5.52114	2.46497	no	yes	0.53858
	ZKSCAN4	8.20225	0	2.56704	5.40353	1420.24	1385.28	4.10112	3.98528	1402.76	1.02907	0.0413362	no	yes	0.00825789
	CCNE2	20.5056	18.868	9.75474	13.8948	1378.57	1424.39	19.6868	11.8248	1401.48	1.66488	0.735416	yes	yes	0.56098
	CENPI	18.4551	9.43398	5.13407	2.3158	1398.98	1403.75	13.9445	3.72494	1401.36	3.74356	1.90441	no	yes	0.72926
	MICAL2	14.3539	28.3019	11.295	12.3509	1377.72	1422.22	21.3279	11.8229	1399.97	1.80394	0.851155	yes	yes	0.678943
	SLC45A4	24.6067	21.5634	8.72792	10.0351	1400.68	1396.14	23.0851	9.38153	1398.41	2.46069	1.29906	yes	yes	0.979936	-0.00880249
	LAMA3	18.4551	17.5203	6.16089	9.2632	1423.64	1370.07	17.9877	7.71204	1396.85	2.33241	1.22182	yes	yes	0.735625	-0.133344
	TSPAN5	10.2528	8.08627	6.67429	5.40353	1359.01	1429.82	9.16954	6.03891	1394.42	1.51841	0.60256	no	yes	0.224511
	TOMM40L	8.20225	10.7817	2.56704	6.17547	1381.97	1402.66	9.49197	4.37125	1392.32	2.17145	1.11866	no	yes	0.367784
	LINS1	10.2528	2.69542	3.08044	3.85967	1427.05	1357.03	6.47412	3.47006	1392.04	1.86571	0.899725	no	yes	0.215803
	EBP	16.4045	12.1294	8.21452	7.71933	1413.44	1370.07	14.2669	7.96692	1391.75	1.79077	0.840582	yes	yes	0.452669
	ERICH1	2.05056	10.7817	2.56704	0.771933	1366.66	1416.78	6.41613	1.66948	1391.72	3.84318	1.9423	no	yes	0.341062
	ATG10	14.3539	6.73856	2.05363	3.85967	1387.93	1393.97	10.5462	2.95665	1390.95	3.56696	1.8347	no	yes	0.545642
	BTN2A2	6.15168	6.73856	2.05363	0.771933	1387.93	1389.62	6.44512	1.41278	1388.77	4.56201	2.18967	no	yes	0.362358
	DCTN6	10.2528	10.7817	5.13407	5.40353	1348.81	1428.74	10.5173	5.2688	1388.77	1.99614	0.99721	yes	yes	0.37792
	CHAF1B	20.5056	17.5203	5.13407	10.0351	1359.86	1414.61	19.0129	7.5846	1387.24	2.50678	1.32584	yes	yes	0.82382	-0.0841676
	PSMA1	10.2528	8.08627	4.62067	8.49127	1418.54	1354.85	9.16954	6.55597	1386.7	1.39866	0.484041	no	yes	0.188475
	PXK	12.3034	2.69542	1.02681	1.54387	1349.66	1421.13	7.4994	1.28534	1385.39	5.83456	2.54462	no	yes	0.448541
	USP43	6.15168	4.04313	2.56704	2.3158	1389.63	1380.93	5.09741	2.44142	1385.28	2.08789	1.06204	no	yes	0.19173
	LIG4	10.2528	9.43398	2.56704	1.54387	1340.3	1428.74	9.84339	2.05545	1384.52	4.78892	2.2597	no	yes	0.562502
	NR1H3	8.20225	8.08627	1.02681	1.54387	1363.26	1403.75	8.14426	1.28534	1383.5	6.33626	2.66363	no	yes	0.495764
	NANOS1	8.20225	5.39085	1.54022	0.771933	1356.46	1410.27	6.79655	1.15608	1383.36	5.87897	2.55556	no	yes	0.407736
	CCN2	8.20225	13.4771	5.64748	3.85967	1462.76	1303.79	10.8397	4.75357	1383.28	2.28032	1.18924	no	yes	0.439977
	HECW2	12.3034	2.69542	2.56704	1.54387	1391.33	1374.41	7.4994	2.05545	1382.87	3.64854	1.86732	no	yes	0.39367
	ARL13B	12.3034	17.5203	4.10726	0.771933	1352.21	1411.35	14.9118	2.4396	1381.78	6.11241	2.61174	yes	yes	0.90262	-0.0444952
	RAB2B	4.10112	10.7817	5.64748	1.54387	1375.17	1385.28	7.44141	3.59567	1380.22	2.06955	1.04931	no	yes	0.278631
	TMEM86A	4.10112	4.04313	1.02681	2.3158	1389.63	1370.07	4.07213	1.67131	1379.85	2.43649	1.28481	no	yes	0.173992
	ORAI3	2.05056	5.39085	0.513407	0.771933	1366.66	1392.88	3.7207	0.64267	1379.77	5.78944	2.53342	no	yes	0.223083
	LGALSL	8.20225	6.73856	4.10726	3.08773	1354.76	1400.49	7.4704	3.5975	1377.62	2.07656	1.05419	no	yes	0.28113
	ORC1	22.5562	14.8248	15.4022	16.2106	1388.78	1364.63	18.6905	15.8064	1376.7	1.18246	0.241796	yes	yes	0.209493
	SLC46A1	24.6067	10.7817	5.13407	6.9474	1406.64	1346.16	17.6942	6.04074	1376.4	2.92915	1.55048	yes	yes	0.846664	-0.0722887
	ANK1	10.2528	4.04313	2.56704	1.54387	1387.08	1365.72	7.14797	2.05545	1376.4	3.47757	1.79808	no	yes	0.369989
	ING3	10.2528	4.04313	2.05363	1.54387	1342	1410.27	7.14797	1.79875	1376.13	3.97386	1.99054	no	yes	0.388714
	CYP2S1	8.20225	10.7817	4.10726	2.3158	1390.48	1358.11	9.49197	3.21153	1374.3	2.95559	1.56345	no	yes	0.456993
	SMAD4	20.5056	16.1725	5.13407	4.6316	1395.58	1352.68	18.3391	4.88284	1374.13	3.75582	1.90913	yes	yes	0.979255	-0.00910425
	DEPDC5	12.3034	6.73856	2.05363	1.54387	1376.02	1372.24	9.52096	1.79875	1374.13	5.29311	2.40411	no	yes	0.561972
	C10orf88	6.15168	0	2.56704	2.3158	1337.75	1410.27	3.07584	2.44142	1374.01	1.25986	0.333262	no	yes	0.0461733
	AP002748.4	6.15168	1.34771	2.56704	2.3158	1389.63	1358.11	3.7497	2.44142	1373.87	1.53587	0.619055	no	yes	0.0952259
	DIAPH3	14.3539	10.7817	4.10726	8.49127	1381.12	1365.72	12.5678	6.29926	1373.42	1.99512	0.996479	yes	yes	0.456419
	MOB3A	10.2528	6.73856	3.08044	2.3158	1355.61	1389.62	8.49568	2.69812	1372.62	3.14874	1.65477	no	yes	0.422373
	THAP8	10.2528	8.08627	1.02681	3.08773	1370.92	1373.32	9.16954	2.05727	1372.12	4.45713	2.15612	no	yes	0.518341
	FAM241B	10.2528	5.39085	3.59385	3.08773	1331.8	1412.44	7.82183	3.34079	1372.12	2.34131	1.22732	no	yes	0.326578
	LINC00847	4.10112	2.69542	2.56704	1.54387	1376.87	1366.81	3.39827	2.05545	1371.84	1.6533	0.725347	no	yes	0.0978849
	AL133367.1	14.3539	4.04313	0	0.771933	1388.78	1353.77	9.19853	0.385967	1371.27	23.8325	4.57486	no	yes	0.642656
	ME2	10.2528	8.08627	6.16089	9.2632	1351.36	1389.62	9.16954	7.71204	1370.49	1.18899	0.249736	no	yes	0.106349
	TLCD1	10.2528	6.73856	3.08044	4.6316	1356.46	1384.19	8.49568	3.85602	1370.32	2.20322	1.13962	no	yes	0.338581
	TTI2	18.4551	2.69542	4.10726	4.6316	1354.76	1385.28	10.5752	4.36943	1370.02	2.42028	1.27517	no	yes	0.452973
	DLX1	2.05056	8.08627	3.59385	3.85967	1389.63	1349.42	5.06842	3.72676	1369.52	1.36001	0.443613	no	yes	0.0979652
	AGR3	2.05056	6.73856	0.513407	1.54387	1318.19	1418.96	4.39456	1.02864	1368.57	4.27222	2.09498	no	yes	0.245944
	LIFR-AS1	10.2528	1.34771	0.513407	0	1322.44	1414.61	5.80026	0.256704	1368.53	22.5952	4.49794	no	yes	0.405075
	CD82	0	1.34771	2.05363	4.6316	1356.46	1377.67	0.673856	3.34261	1367.07	0.201595	-2.31047	no	yes	-0.195218
	FAH	8.20225	5.39085	6.67429	3.08773	1366.66	1366.81	6.79655	4.88101	1366.74	1.39245	0.477621	no	yes	0.140154
	KCTD12	10.2528	6.73856	1.54022	3.08773	1325.84	1403.75	8.49568	2.31398	1364.79	3.67146	1.87636	no	yes	0.45294
	ZNF532	6.15168	13.4771	4.10726	7.71933	1372.62	1354.85	9.8144	5.9133	1363.74	1.65972	0.730938	no	yes	0.28606
	PRPH	4.10112	4.04313	2.56704	0.771933	1342	1385.28	4.07213	1.66948	1363.64	2.43915	1.28638	no	yes	0.176194
	PRDM11	10.2528	4.04313	2.05363	2.3158	1395.58	1330.95	7.14797	2.18471	1363.27	3.27181	1.71009	no	yes	0.364071
	PTPDC1	10.2528	5.39085	2.56704	3.85967	1375.17	1350.51	7.82183	3.21335	1362.84	2.43416	1.28343	no	yes	0.338153
	BRF2	12.3034	5.39085	4.10726	4.6316	1347.1	1375.5	8.84711	4.36943	1361.3	2.02477	1.01776	no	yes	0.328926
	SLC27A3	6.15168	1.34771	0.513407	4.6316	1373.47	1345.08	3.7497	2.5725	1359.27	1.45761	0.543601	no	yes	0.0866048
	AC004812.2	2.05056	6.73856	3.08044	0.771933	1413.44	1303.79	4.39456	1.92619	1358.61	2.28148	1.18997	no	yes	0.181683
	MX1	16.4045	9.43398	4.62067	3.85967	1326.69	1387.45	12.9192	4.24017	1357.07	3.04687	1.60733	no	yes	0.639544
	RAB24	12.3034	2.69542	2.56704	1.54387	1382.82	1319	7.4994	2.05545	1350.91	3.64854	1.86732	no	yes	0.402983
	GINS3	8.20225	10.7817	6.67429	3.85967	1363.26	1335.3	9.49197	5.26698	1349.28	1.80217	0.849731	no	yes	0.313129
	MDGA1	12.3034	0	0.513407	3.08773	1373.47	1324.43	6.15168	1.80057	1348.95	3.41652	1.77253	no	yes	0.322556
	RALGPS1	6.15168	6.73856	1.02681	2.3158	1373.47	1323.35	6.44512	1.67131	1348.41	3.85634	1.94723	no	yes	0.354034
	EXO1	8.20225	21.5634	7.1877	10.0351	1280.77	1415.7	14.8828	8.61142	1348.23	1.72827	0.789325	no	yes	0.465157
	ATG4A	26.6573	8.08627	2.56704	3.85967	1295.23	1400.49	17.3718	3.21335	1347.86	5.40613	2.4346	no	yes	1.05044
	KLHL15	2.05056	4.04313	3.59385	3.85967	1342.85	1350.51	3.04685	3.72676	1346.68	0.81756	-0.290604	no	yes	-0.0504879
	PRIMPOL	4.10112	5.39085	2.56704	0.771933	1324.99	1367.89	4.74598	1.66948	1346.44	2.84278	1.5073	no	yes	0.228491
	NEK8	10.2528	9.43398	4.10726	0.771933	1381.12	1311.39	9.84339	2.4396	1346.26	4.03485	2.01251	no	yes	0.549954
	ZIC5	4.10112	8.08627	3.08044	4.6316	1367.52	1324.43	6.0937	3.85602	1345.97	1.58031	0.660204	no	yes	0.166249
	OBI1	14.3539	9.43398	1.54022	3.85967	1331.8	1359.2	11.894	2.69994	1345.5	4.40526	2.13923	no	yes	0.683316
	RRN3P3	12.3034	1.34771	0.513407	0.771933	1357.31	1333.12	6.82554	0.64267	1345.22	10.6206	3.40879	no	yes	0.459619
	INPP1	8.20225	2.69542	2.05363	2.3158	1335.2	1353.77	5.44883	2.18471	1344.48	2.49407	1.3185	no	yes	0.242779
	ASB16-AS1	4.10112	5.39085	2.05363	1.54387	1381.97	1305.96	4.74598	1.79875	1343.97	2.63849	1.39971	no	yes	0.219294
	MED7	2.05056	4.04313	2.56704	3.08773	1348.81	1336.38	3.04685	2.82738	1342.59	1.07762	0.107849	no	yes	0.0163462
	RASSF7	10.2528	12.1294	2.56704	4.6316	1358.16	1324.43	11.1911	3.59932	1341.3	3.10923	1.63656	yes	yes	0.566004	-0.247181
	ACOT1	10.2528	4.04313	1.02681	2.3158	1287.57	1391.8	7.14797	1.67131	1339.68	4.27687	2.09656	no	yes	0.408803
	SLC25A19	10.2528	4.04313	0	5.40353	1344.55	1334.21	7.14797	2.70177	1339.38	2.64567	1.40363	no	yes	0.331959
	CEP128	12.3034	1.34771	3.08044	5.40353	1342.85	1335.3	6.82554	4.24199	1339.07	1.60904	0.686203	no	yes	0.192936
	RELT	14.3539	9.43398	3.59385	4.6316	1359.86	1317.91	11.894	4.11273	1338.89	2.89199	1.53206	no	yes	0.581171
	TMEM44-AS1	16.4045	2.69542	0.513407	0.771933	1348.81	1328.78	9.54996	0.64267	1338.79	14.8598	3.89334	no	yes	0.665323
	APOO	8.20225	16.1725	4.62067	3.08773	1347.95	1328.78	12.1874	3.8542	1338.37	3.16211	1.66089	no	yes	0.622639
	AGTRAP	10.2528	12.1294	2.56704	4.6316	1404.08	1269.02	11.1911	3.59932	1336.55	3.10923	1.63656	yes	yes	0.568013	-0.245642
	DIO2	16.4045	32.3451	3.08044	3.85967	1353.91	1316.83	24.3748	3.47006	1335.37	7.02432	2.81236	yes	yes	1.56547	0.194644
	ZNF789	16.4045	1.34771	3.08044	2.3158	1330.95	1338.56	8.8761	2.69812	1334.75	3.28973	1.71797	no	yes	0.462856
	KREMEN2	6.15168	4.04313	2.56704	3.85967	1403.23	1265.76	5.09741	3.21335	1334.5	1.58632	0.665686	no	yes	0.141181
	NPAS2	16.4045	14.8248	11.295	10.0351	1351.36	1316.83	15.6147	10.665	1334.09	1.4641	0.550011	yes	yes	0.37101
	RNASEL	8.20225	4.04313	3.08044	1.54387	1336.9	1329.87	6.12269	2.31216	1333.38	2.64804	1.40493	no	yes	0.28578
	BRICD5	18.4551	2.69542	2.56704	5.40353	1332.65	1333.12	10.5752	3.98528	1332.89	2.65357	1.40794	no	yes	0.494413
	PSCA	14.3539	5.39085	1.02681	2.3158	1312.24	1350.51	9.87239	1.67131	1331.37	5.90699	2.56242	no	yes	0.615987
	SUSD2	12.3034	5.39085	2.56704	3.85967	1344.55	1317.91	8.84711	3.21335	1331.23	2.75323	1.46113	no	yes	0.423198
	MRPS36	10.2528	6.73856	3.08044	7.71933	1274.82	1387.45	8.49568	5.39989	1331.13	1.57331	0.6538	no	yes	0.232568
	FAM118B	18.4551	5.39085	1.54022	3.85967	1319.04	1342.9	11.923	2.69994	1330.97	4.416	2.14274	no	yes	0.692953
	ARHGEF35	6.15168	6.73856	4.10726	0.771933	1248.45	1408.09	6.44512	2.4396	1328.27	2.64188	1.40157	no	yes	0.301559
	OCEL1	6.15168	2.69542	2.05363	5.40353	1304.58	1351.59	4.42355	3.72858	1328.09	1.18639	0.246579	no	yes	0.0523288
	LRRC20	0	6.73856	3.08044	4.6316	1297.78	1357.03	3.36928	3.85602	1327.4	0.873771	-0.194673	no	yes	-0.0366688
	SPACA6	12.3034	10.7817	4.10726	0.771933	1341.15	1313.57	11.5425	2.4396	1327.36	4.73133	2.24225	yes	yes	0.685793	-0.163807
	OXSM	18.4551	12.1294	1.54022	4.6316	1358.16	1296.18	15.2922	3.08591	1327.17	4.9555	2.30903	yes	yes	0.919724	-0.0363425
	CDKAL1	8.20225	5.39085	2.56704	3.08773	1326.69	1325.52	6.79655	2.82738	1326.11	2.40383	1.26533	no	yes	0.299309
	PDE4D	20.5056	28.3019	14.8888	9.2632	1305.43	1346.16	24.4038	12.076	1325.8	2.02085	1.01496	yes	yes	0.929838	-0.0315925
	SRC	41.0112	52.5608	25.157	16.2106	1307.13	1342.9	46.786	20.6838	1325.02	2.26197	1.17758	yes	yes	1.96995	0.294455
	ZNF283	12.3034	5.39085	1.54022	3.08773	1305.43	1340.73	8.84711	2.31398	1323.08	3.82333	1.93483	no	yes	0.493781
	PARS2	8.20225	6.73856	1.54022	1.54387	1331.8	1312.48	7.4704	1.54204	1322.14	4.84448	2.27634	no	yes	0.448391
	JRKL	10.2528	9.43398	0.513407	2.3158	1280.77	1362.46	9.84339	1.4146	1321.61	6.95841	2.79876	no	yes	0.637765
	ZNF823	10.2528	8.08627	0.513407	0.771933	1256.96	1385.28	9.16954	0.64267	1321.12	14.2679	3.8347	no	yes	0.645429
	TPMT	8.20225	9.43398	3.59385	2.3158	1296.93	1345.08	8.81811	2.95483	1321	2.98431	1.5774	no	yes	0.443852
	PLPP6	14.3539	2.69542	3.08044	3.08773	1336.05	1304.88	8.52468	3.08409	1320.46	2.76408	1.4668	no	yes	0.412022
	MINCR	12.3034	2.69542	2.56704	1.54387	1328.39	1311.39	7.4994	2.05545	1319.89	3.64854	1.86732	no	yes	0.412453
	RCL1	10.2528	5.39085	3.08044	7.71933	1283.32	1353.77	7.82183	5.39989	1318.54	1.44852	0.534576	no	yes	0.183683
	PMF1	8.20225	14.8248	2.05363	2.3158	1260.36	1373.32	11.5135	2.18471	1316.84	5.27004	2.39781	no	yes	0.708424
	EEF1AKMT2	12.3034	5.39085	2.05363	0	1307.13	1325.52	8.84711	1.02681	1316.33	8.61607	3.10703	no	yes	0.5941
	PLGRKT	8.20225	2.69542	3.08044	2.3158	1266.31	1362.46	5.44883	2.69812	1314.39	2.01949	1.01399	no	yes	0.209277
	AFAP1L2	12.3034	10.7817	1.54022	2.3158	1269.71	1358.11	11.5425	1.92801	1313.91	5.98676	2.58177	yes	yes	0.731747	-0.135639
	RAD51	8.20225	10.7817	5.64748	5.40353	1271.41	1354.85	9.49197	5.52551	1313.13	1.71785	0.780601	no	yes	0.302061
	RPUSD2	10.2528	2.69542	1.54022	3.08773	1264.61	1361.37	6.47412	2.31398	1312.99	2.79783	1.48431	no	yes	0.316844
	PDZD2	12.3034	2.69542	2.05363	1.54387	1312.24	1312.48	7.4994	1.79875	1312.36	4.16923	2.05978	no	yes	0.434382
	DNA2	10.2528	9.43398	4.62067	6.9474	1288.42	1335.3	9.84339	5.78403	1311.86	1.70182	0.76708	no	yes	0.309435
	CAPN8	8.20225	17.5203	3.08044	3.85967	1359.86	1263.59	12.8612	3.47006	1311.73	3.70635	1.89	no	yes	0.715942
	CCDC58	6.15168	14.8248	3.08044	6.17547	1348.81	1274.45	10.4883	4.62795	1311.63	2.26628	1.18033	no	yes	0.446795
	TBPL1	18.4551	4.04313	4.62067	1.54387	1323.29	1299.44	11.2491	3.08227	1311.37	3.64962	1.86775	no	yes	0.622772
	SPESP1	6.15168	2.69542	2.05363	3.85967	1295.23	1324.43	4.42355	2.95665	1309.83	1.49614	0.581244	no	yes	0.111992
	SLC2A13	10.2528	2.69542	1.02681	3.08773	1269.71	1347.25	6.47412	2.05727	1308.48	3.14694	1.65395	no	yes	0.337555
	PDCD6	10.2528	1.34771	1.54022	1.54387	1304.58	1304.88	5.80026	1.54204	1304.73	3.76141	1.91127	no	yes	0.326368
	HYAL2	10.2528	4.04313	6.16089	2.3158	1330.1	1278.8	7.14797	4.23834	1304.45	1.6865	0.754033	no	yes	0.223054
	GPR161	4.10112	9.43398	1.02681	5.40353	1280.77	1327.69	6.76755	3.21517	1304.23	2.10488	1.07374	no	yes	0.272373
	FKBP14	12.3034	2.69542	1.02681	3.85967	1309.68	1297.27	7.4994	2.44324	1303.48	3.06945	1.61798	no	yes	0.387897
	CARD10	10.2528	14.8248	5.13407	10.0351	1333.5	1273.37	12.5388	7.5846	1303.43	1.65319	0.725256	yes	yes	0.38009
	PIBF1	20.5056	1.34771	1.54022	1.54387	1259.51	1341.82	10.9267	1.54204	1300.66	7.08583	2.82494	no	yes	0.721526
	BX322639.1	10.2528	5.39085	1.54022	3.85967	1320.74	1279.89	7.82183	2.69994	1300.31	2.89703	1.53458	no	yes	0.393896
	ZNF432	12.3034	6.73856	2.05363	1.54387	1273.97	1326.61	9.52096	1.79875	1300.29	5.29311	2.40411	no	yes	0.593886
	MYCBP	6.15168	9.43398	6.67429	4.6316	1299.48	1297.27	7.79283	5.65295	1298.37	1.37854	0.463145	no	yes	0.164813
	DDX52	10.2528	9.43398	2.05363	6.17547	1261.21	1335.3	9.84339	4.11455	1298.25	2.39234	1.25842	no	yes	0.441273
	PUS3	10.2528	2.69542	2.56704	2.3158	1270.56	1324.43	6.47412	2.44142	1297.5	2.65178	1.40696	no	yes	0.310806
	FAHD2CP	6.15168	6.73856	3.59385	0.771933	1348.81	1239.69	6.44512	2.18289	1294.25	2.95256	1.56197	no	yes	0.329321
	PCDHA11	4.10112	6.73856	1.02681	0.771933	1357.31	1230.99	5.41984	0.899374	1294.15	6.02624	2.59126	no	yes	0.349299
	ZNF419	10.2528	2.69542	1.02681	2.3158	1305.43	1280.97	6.47412	1.67131	1293.2	3.87368	1.95371	no	yes	0.371389
	CDKN2B-AS1	4.10112	2.69542	1.02681	3.85967	1363.26	1222.3	3.39827	2.44324	1292.78	1.39089	0.476006	no	yes	0.0738742
	PARD6G	16.4045	6.73856	1.02681	2.3158	1398.98	1184.28	11.5715	1.67131	1291.63	6.92364	2.79153	no	yes	0.766491
	YAE1	8.20225	10.7817	1.54022	3.08773	1236.55	1346.16	9.49197	2.31398	1291.35	4.10201	2.03633	no	yes	0.55585
	DLEU1	12.3034	5.39085	0.513407	4.6316	1278.22	1303.79	8.84711	2.5725	1291	3.4391	1.78203	no	yes	0.486025
	FCHO1	2.05056	5.39085	3.08044	3.08773	1316.49	1263.59	3.7207	3.08409	1290.04	1.20642	0.270732	no	yes	0.0493486
	CD27-AS1	16.4045	2.69542	2.05363	1.54387	1290.12	1288.58	9.54996	1.79875	1289.35	5.30923	2.4085	no	yes	0.601171
	ADM	10.2528	14.8248	6.67429	8.49127	1270.56	1299.44	12.5388	7.58278	1285	1.65359	0.725602	yes	yes	0.385683
	POLR3GL	10.2528	2.69542	1.02681	1.54387	1222.09	1345.08	6.47412	1.28534	1283.58	5.03689	2.33253	no	yes	0.404242
	MIPOL1	6.15168	8.08627	1.54022	0	1258.66	1305.96	7.11898	0.770111	1282.31	9.24409	3.20853	no	yes	0.495112
	PHEX	10.2528	2.69542	2.56704	1.54387	1259.51	1300.53	6.47412	2.05545	1280.02	3.14973	1.65523	no	yes	0.345203
	E2F5	8.20225	5.39085	1.54022	3.85967	1221.24	1338.56	6.79655	2.69994	1279.9	2.51729	1.33187	no	yes	0.320073
	STARD4	20.5056	9.43398	3.08044	4.6316	1226.34	1329.87	14.9698	3.85602	1278.1	3.88219	1.95687	no	yes	0.869552
	ITGAE	10.2528	8.08627	2.05363	6.9474	1235.7	1320.09	9.16954	4.50051	1277.89	2.03744	1.02676	no	yes	0.365369
	PLK3	8.20225	6.73856	2.56704	4.6316	1268.01	1287.49	7.4704	3.59932	1277.75	2.0755	1.05346	no	yes	0.30296
	UFSP2	14.3539	4.04313	2.05363	2.3158	1217.84	1335.3	9.19853	2.18471	1276.57	4.21041	2.07396	no	yes	0.549428
	SLIT2	4.10112	1.34771	0.513407	0	1316.49	1233.17	2.72442	0.256704	1274.83	10.6131	3.40777	no	yes	0.193572
	ICAM3	4.10112	2.69542	3.08044	3.08773	1251	1296.18	3.39827	3.08409	1273.59	1.10187	0.139958	no	yes	0.0246691
	COQ10A	8.20225	8.08627	4.62067	4.6316	1291.83	1252.72	8.14426	4.62613	1272.27	1.76049	0.815977	no	yes	0.276522
	TANGO6	8.20225	4.04313	3.59385	8.49127	1228.89	1313.57	6.12269	6.04256	1271.23	1.01326	0.0190062	no	yes	0.00630349
	TBCCD1	10.2528	6.73856	4.62067	1.54387	1239.95	1300.53	8.49568	3.08227	1270.24	2.75631	1.46274	no	yes	0.426173
	SUSD4	10.2528	9.43398	3.08044	2.3158	1243.35	1296.18	9.84339	2.69812	1269.77	3.64824	1.8672	no	yes	0.562723
	TTLL7	12.3034	6.73856	1.54022	1.54387	1263.76	1275.54	9.52096	1.54204	1269.65	6.17425	2.62626	no	yes	0.628434
	MORN1	6.15168	9.43398	1.54022	2.3158	1287.57	1249.46	7.79283	1.92801	1268.52	4.0419	2.01503	no	yes	0.462336
	ZMYM6	6.15168	4.04313	3.08044	1.54387	1221.24	1315.74	5.09741	2.31216	1268.49	2.20461	1.14053	no	yes	0.219573
	NHS	6.15168	5.39085	4.62067	2.3158	1275.67	1259.24	5.77127	3.46823	1267.46	1.66404	0.734687	no	yes	0.181705
	EXOC3-AS1	4.10112	0	2.56704	3.85967	1279.92	1253.81	2.05056	3.21335	1266.87	0.638138	-0.64806	no	yes	-0.0917848
	CCDC66	12.3034	6.73856	0.513407	0.771933	1270.56	1260.33	9.52096	0.64267	1265.45	14.8147	3.88896	no	yes	0.701593
	CDC7	18.4551	9.43398	4.62067	1.54387	1243.35	1286.41	13.9445	3.08227	1264.88	4.52411	2.17763	no	yes	0.858759
	AKIP1	2.05056	5.39085	1.02681	5.40353	1228.04	1296.18	3.7207	3.21517	1262.11	1.15723	0.210679	no	yes	0.0400543
	FOXO1	10.2528	6.73856	2.05363	0.771933	1252.71	1270.11	8.49568	1.41278	1261.41	6.01345	2.58819	no	yes	0.561508
	PIMREG	14.3539	14.8248	2.05363	9.2632	1228.89	1289.66	14.5894	5.65841	1259.28	2.57835	1.36645	yes	yes	0.709213	-0.149224
	MRPL39	0	5.39085	2.56704	1.54387	1263.76	1253.81	2.69542	2.05545	1258.79	1.31135	0.391057	no	yes	0.0508404
	ACOT4	6.15168	8.08627	1.02681	2.3158	1254.41	1261.42	7.11898	1.67131	1257.91	4.25953	2.09069	no	yes	0.433073
	DTX2	14.3539	0	1.02681	3.08773	1266.31	1249.46	7.17697	2.05727	1257.89	3.48858	1.80264	no	yes	0.407007
	ZNF25	12.3034	2.69542	3.08044	0.771933	1238.25	1276.63	7.4994	1.92619	1257.44	3.89339	1.96103	no	yes	0.44322
	LINC01547	4.10112	2.69542	2.56704	3.85967	1268.86	1241.86	3.39827	3.21335	1255.36	1.05755	0.0807231	no	yes	0.0147306
	CD58	4.10112	6.73856	3.08044	2.3158	1248.45	1260.33	5.41984	2.69812	1254.39	2.00875	1.00629	no	yes	0.216975
	ZNF280C	8.20225	4.04313	2.56704	1.54387	1242.5	1263.59	6.12269	2.05545	1253.04	2.97876	1.57471	no	yes	0.324589
	CCDC92	10.2528	1.34771	0.513407	0	1247.6	1258.16	5.80026	0.256704	1252.88	22.5952	4.49794	no	yes	0.442465
	ZC2HC1A	14.3539	1.34771	1.54022	2.3158	1199.98	1302.7	7.85082	1.92801	1251.34	4.07198	2.02573	no	yes	0.473317
	HASPIN	18.4551	2.69542	2.56704	0	1218.69	1283.15	10.5752	1.28352	1250.92	8.23926	3.04251	no	yes	0.742793
	C12orf4	6.15168	6.73856	3.08044	3.08773	1152.35	1349.42	6.44512	3.08409	1250.89	2.0898	1.06336	no	yes	0.268692
	CLP1	8.20225	2.69542	3.59385	4.6316	1221.24	1278.8	5.44883	4.11273	1250.02	1.32487	0.405853	no	yes	0.106887
	ARMCX5	14.3539	4.04313	1.54022	2.3158	1245.05	1254.9	9.19853	1.92801	1249.97	4.771	2.25429	no	yes	0.581654
	ZNF726	6.15168	8.08627	2.05363	2.3158	1285.87	1213.61	7.11898	2.18471	1249.74	3.25854	1.70423	no	yes	0.394823
	ZNF10	10.2528	2.69542	1.02681	1.54387	1239.95	1259.24	6.47412	1.28534	1249.6	5.03689	2.33253	no	yes	0.415236
	CCDC125	16.4045	6.73856	5.64748	3.85967	1152.35	1346.16	11.5715	4.75357	1249.26	2.43428	1.28349	no	yes	0.54576
	SMG1P3	20.5056	4.04313	1.54022	1.54387	1290.12	1208.18	12.2744	1.54204	1249.15	7.95981	2.99273	no	yes	0.85917
	CENPQ	10.2528	8.08627	4.10726	0.771933	1191.47	1305.96	9.16954	2.4396	1248.72	3.75863	1.91021	no	yes	0.538948
	ITGB6	20.5056	4.04313	0.513407	1.54387	1260.36	1234.25	12.2744	1.02864	1247.31	11.9327	3.57684	no	yes	0.901602
	NR2F1	16.4045	14.8248	14.8888	13.8948	1265.46	1227.73	15.6147	14.3918	1246.6	1.08497	0.117654	yes	yes	0.0980954
	LRRC37A3	12.3034	4.04313	0.513407	1.54387	1268.86	1223.39	8.17325	1.02864	1246.13	7.94571	2.99018	no	yes	0.573346
	ATF3	10.2528	2.69542	1.54022	2.3158	1228.89	1262.5	6.47412	1.92801	1245.7	3.35792	1.74757	no	yes	0.364944
	FGF12	2.05056	6.73856	1.54022	3.08773	1205.93	1285.32	4.39456	2.31398	1245.62	1.89914	0.925344	no	yes	0.167031
	SNRNP27	14.3539	6.73856	2.56704	4.6316	1186.37	1304.88	10.5462	3.59932	1245.62	2.93007	1.55093	no	yes	0.557707
	ZNF678	2.05056	5.39085	0	6.9474	1230.59	1258.16	3.7207	3.4737	1244.38	1.07111	0.0991025	no	yes	0.0198497
	MED30	4.10112	8.08627	1.02681	3.85967	1275.67	1212.52	6.0937	2.44324	1244.1	2.4941	1.31852	no	yes	0.293422
	LYRM4	8.20225	5.39085	4.62067	3.08773	1199.13	1285.32	6.79655	3.8542	1242.22	1.76341	0.818371	no	yes	0.236861
	RNF216P1	8.20225	9.43398	1.54022	1.54387	1221.24	1259.24	8.81811	1.54204	1240.24	5.71846	2.51563	no	yes	0.586666
	ZNF543	6.15168	4.04313	2.56704	2.3158	1211.88	1266.85	5.09741	2.44142	1239.37	2.08789	1.06204	no	yes	0.214302
	ACBD4	2.05056	4.04313	2.05363	5.40353	1249.3	1228.82	3.04685	3.72858	1239.06	0.81716	-0.291309	no	yes	-0.0550201
	RPP40	10.2528	0	3.59385	3.85967	1245.9	1232.08	5.1264	3.72676	1238.99	1.37557	0.460026	no	yes	0.112967
	CNEP1R1	2.05056	12.1294	1.54022	1.54387	1192.32	1284.23	7.08998	1.54204	1238.28	4.59778	2.20094	no	yes	0.448037
	RPP14	10.2528	4.04313	3.59385	0	1170.21	1304.88	7.14797	1.79693	1237.54	3.97789	1.992	no	yes	0.432392
	CHIC1	10.2528	8.08627	2.56704	3.85967	1206.78	1267.94	9.16954	3.21335	1237.36	2.85357	1.51277	no	yes	0.481363
	ELK3	12.3034	14.8248	5.13407	6.17547	1225.49	1247.29	13.5641	5.65477	1236.39	2.3987	1.26225	yes	yes	0.639711	-0.194016
	ARHGAP44	4.10112	4.04313	2.56704	1.54387	1234	1233.17	4.07213	2.05545	1233.58	1.98114	0.986328	no	yes	0.163482
	CRLF3	6.15168	1.34771	3.08044	1.54387	1195.73	1270.11	3.7497	2.31216	1232.92	1.62173	0.697536	no	yes	0.116597
	ACVR2A	14.3539	4.04313	2.56704	0.771933	1209.33	1255.98	9.19853	1.66948	1232.66	5.5098	2.462	no	yes	0.610798
	TRPC1	10.2528	8.08627	0	2.3158	1199.13	1265.76	9.16954	1.1579	1232.44	7.91911	2.98534	no	yes	0.650061
	SMIM3	6.15168	6.73856	1.02681	3.08773	1228.89	1235.34	6.44512	2.05727	1232.12	3.13285	1.64747	no	yes	0.356123
	PLPP1	12.3034	9.43398	3.59385	4.6316	1222.94	1240.77	10.8687	4.11273	1231.86	2.64269	1.40201	no	yes	0.548437
	GIN1	4.10112	12.1294	3.59385	3.08773	1221.24	1241.86	8.11526	3.34079	1231.55	2.42914	1.28045	no	yes	0.38768
	STAG3L5P	18.4551	1.34771	1.54022	1.54387	1260.36	1200.57	9.90138	1.54204	1230.47	6.42095	2.68279	no	yes	0.679364
	TBC1D25	2.05056	4.04313	3.59385	3.85967	1239.1	1220.13	3.04685	3.72676	1229.61	0.81756	-0.290604	no	yes	-0.0552946
	NPTX1	16.4045	16.1725	9.24133	7.71933	1271.41	1187.53	16.2885	8.48033	1229.47	1.92074	0.941663	yes	yes	0.635083
	EHD2	24.6067	20.2157	11.8084	11.579	1202.53	1253.81	22.4112	11.6937	1228.17	1.91652	0.938491	yes	yes	0.872642
	OGFRP1	6.15168	0	2.05363	3.08773	1222.94	1233.17	3.07584	2.57068	1228.05	1.19651	0.258831	no	yes	0.0411351
	ATXN7L1	8.20225	5.39085	3.59385	1.54387	1215.29	1239.69	6.79655	2.56886	1227.49	2.64575	1.40367	no	yes	0.344418
	ERCC6L	16.4045	9.43398	4.62067	5.40353	1143.85	1310.31	12.9192	5.0121	1227.08	2.57761	1.36603	no	yes	0.644387
	SRCIN1	8.20225	6.73856	0	2.3158	1285.02	1167.98	7.4704	1.1579	1226.5	6.45168	2.68968	no	yes	0.514676
	KPNA5	8.20225	6.73856	1.02681	1.54387	1211.03	1240.77	7.4704	1.28534	1225.9	5.812	2.53904	no	yes	0.504531
	ZSCAN21	4.10112	8.08627	2.05363	3.85967	1219.54	1232.08	6.0937	2.95665	1225.81	2.06102	1.04336	no	yes	0.255917
	HAUS8	6.15168	13.4771	5.13407	3.08773	1186.37	1263.59	9.8144	4.1109	1224.98	2.38741	1.25544	no	yes	0.465599
	B9D1	10.2528	10.7817	5.64748	7.71933	1203.38	1236.43	10.5173	6.68341	1219.9	1.57364	0.654102	yes	yes	0.314274
	KCTD17	4.10112	5.39085	4.62067	0.771933	1219.54	1219.04	4.74598	2.6963	1219.29	1.76018	0.815727	no	yes	0.168105
	AL135999.1	10.2528	1.34771	1.02681	0.771933	1237.4	1200.57	5.80026	0.899374	1218.98	6.44922	2.68912	no	yes	0.402046
	TK2	8.20225	6.73856	4.10726	2.3158	1222.09	1215.78	7.4704	3.21153	1218.94	2.32612	1.21793	no	yes	0.349393
	MMP17	6.15168	4.04313	3.08044	4.6316	1204.23	1233.17	5.09741	3.85602	1218.7	1.32193	0.402651	no	yes	0.101862
	PSMB8	8.20225	2.69542	1.02681	4.6316	1166.81	1266.85	5.44883	2.82921	1216.83	1.92592	0.94555	no	yes	0.215283
	GK	8.20225	6.73856	2.56704	4.6316	1171.06	1262.5	7.4704	3.59932	1216.78	2.0755	1.05346	no	yes	0.318141
	SLCO3A1	8.20225	9.43398	1.02681	6.9474	1254.41	1178.84	8.81811	3.98711	1216.62	2.21166	1.14513	no	yes	0.397083
	ZKSCAN2	20.5056	9.43398	3.08044	2.3158	1194.87	1237.51	14.9698	2.69812	1216.19	5.54823	2.47203	no	yes	1.00902
	SRP19	4.10112	4.04313	4.10726	0.771933	1174.46	1255.98	4.07213	2.4396	1215.22	1.66918	0.739141	no	yes	0.13434
	TRPC6	12.3034	2.69542	0.513407	0.771933	1179.57	1249.46	7.4994	0.64267	1214.52	11.6691	3.54462	no	yes	0.564565
	TSPYL5	2.05056	4.04313	4.62067	2.3158	1248.45	1177.76	3.04685	3.46823	1213.1	0.878502	-0.186883	no	yes	-0.034736
	CKMT2-AS1	8.20225	8.08627	0	1.54387	1187.22	1238.6	8.14426	0.771933	1212.91	10.5505	3.39924	no	yes	0.607821
	MKRN3	4.10112	8.08627	1.02681	2.3158	1210.18	1214.7	6.0937	1.67131	1212.44	3.64607	1.86634	no	yes	0.364751
	XPA	12.3034	6.73856	0.513407	3.08773	1171.06	1250.55	9.52096	1.80057	1210.81	5.28775	2.40265	no	yes	0.637624
	HOXA11-AS	6.15168	1.34771	2.56704	7.71933	1224.64	1196.23	3.7497	5.14318	1210.43	0.729062	-0.455888	no	yes	-0.115123
	NPIPB5	14.3539	1.34771	0.513407	0	1328.39	1090.84	7.85082	0.256704	1209.62	30.5832	4.93467	no	yes	0.627812
	GPRIN1	12.3034	13.4771	5.64748	12.3509	1188.07	1229.91	12.8902	8.99921	1208.99	1.43238	0.51841	yes	yes	0.321842
	AC125807.2	10.2528	10.7817	3.59385	1.54387	1203.38	1213.61	10.5173	2.56886	1208.49	4.09413	2.03356	yes	yes	0.65771	-0.181966
	ASB3	2.05056	6.73856	3.59385	0	1211.88	1203.83	4.39456	1.79693	1207.86	2.4456	1.29019	no	yes	0.215061
	MVP	18.4551	21.5634	9.75474	9.2632	1226.34	1184.28	20.0092	9.50897	1205.31	2.10425	1.0733	yes	yes	0.871167	-0.0598985
	CEP152	4.10112	2.69542	2.56704	2.3158	1160.86	1249.46	3.39827	2.44142	1205.16	1.39193	0.477082	no	yes	0.0793965
	LRRC75B	6.15168	2.69542	1.02681	3.85967	1256.96	1152.77	4.42355	2.44324	1204.86	1.81053	0.85641	no	yes	0.16436
	FAM201A	12.3034	1.34771	1.02681	0	1199.98	1208.18	6.82554	0.513407	1204.08	13.2946	3.73277	no	yes	0.52423
	AL121832.2	4.10112	5.39085	3.08044	0.771933	1239.1	1167.98	4.74598	1.92619	1203.54	2.46393	1.30096	no	yes	0.234292
	ZSWIM7	4.10112	13.4771	1.54022	2.3158	1182.12	1224.48	8.78912	1.92801	1203.3	4.55865	2.18861	no	yes	0.570193
	C9orf40	10.2528	16.1725	3.59385	3.85967	1155.75	1249.46	13.2127	3.72676	1202.61	3.54535	1.82593	yes	yes	0.788778	-0.103045
	MAMLD1	8.20225	6.73856	0.513407	1.54387	1160.86	1240.77	7.4704	1.02864	1200.81	7.26243	2.86045	no	yes	0.536449
	ZBTB46	4.10112	1.34771	2.56704	3.85967	1182.12	1219.04	2.72442	3.21335	1200.58	0.847843	-0.238131	no	yes	-0.0407248
	PDSS1	18.4551	16.1725	4.62067	6.17547	1180.42	1219.04	17.3138	5.39807	1199.73	3.20741	1.68141	yes	yes	0.993201	-0.00296289
	PLAGL1	6.15168	6.73856	2.05363	1.54387	1165.96	1230.99	6.44512	1.79875	1198.48	3.58312	1.84121	no	yes	0.38769
	MTERF1	16.4045	10.7817	0.513407	3.08773	1197.43	1199.49	13.5931	1.80057	1198.46	7.54933	2.91635	yes	yes	0.983976	-0.00701545
	ENTPD2	12.3034	9.43398	3.08044	5.40353	1197.43	1196.23	10.8687	4.24199	1196.83	2.56217	1.35736	no	yes	0.553688
	FOXO4	14.3539	2.69542	2.05363	2.3158	1209.33	1181.02	8.52468	2.18471	1195.17	3.90196	1.9642	no	yes	0.530464
	KYAT3	4.10112	1.34771	4.10726	2.3158	1149.8	1235.34	2.72442	3.21153	1192.57	0.848324	-0.237313	no	yes	-0.0408455
	VAT1L	6.15168	8.08627	0.513407	3.08773	1154.9	1228.82	7.11898	1.80057	1191.86	3.95373	1.98322	no	yes	0.446226
	BAALC-AS1	12.3034	0	0.513407	1.54387	1165.11	1217.96	6.15168	1.02864	1191.53	5.98042	2.58025	no	yes	0.429954
	PRSS16	12.3034	2.69542	2.56704	0	1142.15	1240.77	7.4994	1.28352	1191.46	5.84284	2.54667	no	yes	0.521703
	PKIG	4.10112	9.43398	3.08044	3.08773	1198.28	1178.84	6.76755	3.08409	1188.56	2.19434	1.13379	no	yes	0.30991
	RAD50	4.10112	2.69542	2.56704	0.771933	1208.48	1167.98	3.39827	1.66948	1188.23	2.03552	1.0254	no	yes	0.145493
	OR7E14P	8.20225	6.73856	3.08044	2.3158	1162.56	1213.61	7.4704	2.69812	1188.08	2.76874	1.46923	no	yes	0.401679
	PRKD1	24.6067	8.08627	8.72792	9.2632	1226.34	1149.51	16.3465	8.99556	1187.92	1.81717	0.861697	no	yes	0.618806
	SHANK3	18.4551	2.69542	2.05363	5.40353	1237.4	1137.56	10.5752	3.72858	1187.48	2.83626	1.50399	no	yes	0.576572
	PLCH1	16.4045	5.39085	4.10726	1.54387	1186.37	1186.45	10.8977	2.82556	1186.41	3.85681	1.94741	no	yes	0.680381
	C6orf136	14.3539	5.39085	1.54022	1.54387	1172.76	1199.49	9.87239	1.54204	1186.12	6.40214	2.67856	no	yes	0.702316
	BRD2	157.893	88.949	31.3178	47.0879	555.34	1815.53	123.421	39.2029	1185.43	3.14827	1.65456	yes	yes	7.10442	0.851529
	ZNF449	4.10112	5.39085	4.10726	1.54387	1159.16	1208.18	4.74598	2.82556	1183.67	1.67966	0.748169	no	yes	0.162243
	DNAJC24	16.4045	2.69542	2.05363	1.54387	1171.91	1194.05	9.54996	1.79875	1182.98	5.30923	2.4085	no	yes	0.655226
	ZNHIT3	16.4045	6.73856	1.54022	6.9474	1114.93	1250.55	11.5715	4.24381	1182.74	2.72668	1.44715	no	yes	0.619553
	AKNA	14.3539	2.69542	2.05363	1.54387	1185.52	1179.93	8.52468	1.79875	1182.72	4.73923	2.24465	no	yes	0.568681
	FLVCR1	6.15168	12.1294	3.08044	1.54387	1154.9	1209.26	9.14054	2.31216	1182.08	3.95326	1.98304	no	yes	0.577657
	TMEM234	0	6.73856	0.513407	1.54387	1208.48	1151.68	3.36928	1.02864	1180.08	3.27548	1.71171	no	yes	0.198346
	CDC25A	30.7584	13.4771	3.59385	9.2632	1146.4	1211.44	22.1178	6.42853	1178.92	3.44057	1.78265	yes	yes	1.33082	0.124118
	HSD17B7	10.2528	6.73856	1.54022	0.771933	1146.4	1210.35	8.49568	1.15608	1178.38	7.34871	2.87749	no	yes	0.622858
	CIDECP1	6.15168	2.69542	2.56704	3.85967	1120.04	1236.43	4.42355	3.21335	1178.23	1.37662	0.461127	no	yes	0.102713
	GEMIN2	4.10112	6.73856	1.02681	5.40353	1199.13	1157.11	5.41984	3.21517	1178.12	1.68571	0.753354	no	yes	0.187134
	RNF157	6.15168	8.08627	1.54022	2.3158	1198.28	1154.94	7.11898	1.92801	1176.61	3.69239	1.88456	no	yes	0.44118
	SDCCAG8	4.10112	6.73856	5.64748	0	1125.14	1227.73	5.41984	2.82374	1176.44	1.91938	0.940643	no	yes	0.220675
	AC234917.3	12.3034	5.39085	2.05363	1.54387	1112.38	1239.69	8.84711	1.79875	1176.03	4.91848	2.29821	no	yes	0.599333
	PCDH17	6.15168	8.08627	4.62067	3.85967	1168.51	1178.84	7.11898	4.24017	1173.68	1.67894	0.747549	no	yes	0.245281
	TRMT10A	4.10112	4.04313	0	1.54387	1163.41	1181.02	4.07213	0.771933	1172.21	5.27523	2.39924	no	yes	0.281536
	BMT2	6.15168	8.08627	2.56704	0.771933	1176.17	1167.98	7.11898	1.66948	1172.07	4.26418	2.09227	no	yes	0.464945
	KANSL1	12.3034	6.73856	3.59385	3.08773	1110.68	1232.08	9.52096	3.34079	1171.38	2.84991	1.51092	no	yes	0.527597
	CPLANE2	6.15168	2.69542	2.05363	3.85967	1191.47	1150.59	4.42355	2.95665	1171.03	1.49614	0.581244	no	yes	0.125266
	CWC25	6.15168	6.73856	2.05363	2.3158	1164.26	1177.76	6.44512	2.18471	1171.01	2.9501	1.56076	no	yes	0.363824
	SERGEF	6.15168	1.34771	2.56704	1.54387	1168.51	1172.32	3.7497	2.05545	1170.42	1.82427	0.867319	no	yes	0.144756
	PDE6D	8.20225	8.08627	2.56704	0.771933	1179.57	1156.03	8.14426	1.66948	1167.8	4.87831	2.28638	no	yes	0.554444
	NFKBIE	8.20225	5.39085	2.05363	5.40353	1154.05	1181.02	6.79655	3.72858	1167.53	1.82282	0.866175	no	yes	0.262773
	TRIM52-AS1	6.15168	6.73856	1.02681	4.6316	1177.87	1157.11	6.44512	2.82921	1167.49	2.27807	1.18781	no	yes	0.309717
	NEXMIF	6.15168	5.39085	1.54022	3.85967	1181.27	1151.68	5.77127	2.69994	1166.47	2.13755	1.09596	no	yes	0.2633
	WASH3P	10.2528	5.39085	1.02681	0	1196.58	1134.3	7.82183	0.513407	1165.44	15.2351	3.92933	no	yes	0.627097
	LINC00342	4.10112	2.69542	4.62067	1.54387	1213.58	1114.74	3.39827	3.08227	1164.16	1.10252	0.14081	no	yes	0.0271446
	DOK4	10.2528	8.08627	6.67429	2.3158	1203.38	1121.26	9.16954	4.49505	1162.32	2.03992	1.02851	no	yes	0.402169
	AC106786.1	8.20225	6.73856	0	0.771933	1120.04	1203.83	7.4704	0.385967	1161.93	19.355	4.27464	no	yes	0.609711
	ZNF821	10.2528	8.08627	1.54022	2.3158	1181.27	1141.9	9.16954	1.92801	1161.58	4.75596	2.24974	no	yes	0.623418
	MAP1B	45.1124	56.6039	29.2642	27.7896	1202.53	1120.17	50.8581	28.5269	1161.35	1.78281	0.834155	yes	yes	1.92287
	KLHL11	2.05056	12.1294	0.513407	3.08773	1183.82	1138.64	7.08998	1.80057	1161.23	3.93763	1.97733	no	yes	0.455501
	AL355001.2	10.2528	2.69542	3.59385	0	1163.41	1156.03	6.47412	1.79693	1159.72	3.60288	1.84915	no	yes	0.403304
	ARHGEF40	4.10112	5.39085	3.08044	3.08773	1140.45	1177.76	4.74598	3.08409	1159.1	1.53886	0.621863	no	yes	0.143378
	TAF5	8.20225	8.08627	1.02681	3.08773	1111.53	1206.01	8.14426	2.05727	1158.77	3.95876	1.98505	no	yes	0.525298
	RHOU	16.4045	5.39085	6.67429	1.54387	1115.78	1201.66	10.8977	4.10908	1158.72	2.65209	1.40713	no	yes	0.585869
	RASSF1	12.3034	5.39085	2.56704	7.71933	1178.72	1138.64	8.84711	5.14318	1158.68	1.72016	0.782544	no	yes	0.319668
	NOD2	16.4045	4.04313	1.02681	0	1171.91	1145.16	10.2238	0.513407	1158.54	19.9137	4.31569	no	yes	0.838161
	AL109918.1	2.05056	8.08627	0	0.771933	1095.37	1221.22	5.06842	0.385967	1158.29	13.1317	3.71499	no	yes	0.404254
	VLDLR	2.05056	8.08627	2.56704	4.6316	1140.45	1175.58	5.06842	3.59932	1158.01	1.40816	0.493811	no	yes	0.126863
	DHRS3	12.3034	8.08627	4.62067	1.54387	1150.65	1164.72	10.1948	3.08227	1157.69	3.30757	1.72577	no	yes	0.614377
	SPRYD7	16.4045	8.08627	3.59385	3.85967	1122.59	1191.88	12.2454	3.72676	1157.23	3.2858	1.71624	no	yes	0.736119
	SEPTIN3	14.3539	6.73856	3.08044	5.40353	1143	1171.24	10.5462	4.24199	1157.12	2.48616	1.31392	no	yes	0.544824
	MCPH1	0	6.73856	1.54022	1.54387	1128.54	1182.1	3.36928	1.54204	1155.32	2.18494	1.1276	no	yes	0.158158
	ZNF511	8.20225	2.69542	4.62067	2.3158	1169.36	1137.56	5.44883	3.46823	1153.46	1.57107	0.651747	no	yes	0.17171
	ABHD3	12.3034	4.04313	3.59385	3.85967	1164.26	1140.82	8.17325	3.72676	1152.54	2.19313	1.13299	no	yes	0.3858
	GYG2	4.10112	4.04313	4.10726	1.54387	1200.83	1102.79	4.07213	2.82556	1151.81	1.44117	0.527245	no	yes	0.108227
	H3C6	12.3034	2.69542	1.02681	2.3158	1089.42	1200.57	7.4994	1.67131	1145	4.48714	2.1658	no	yes	0.509005
	ATPAF2	16.4045	8.08627	2.05363	3.85967	1158.31	1131.04	12.2454	2.95665	1144.67	4.14164	2.0502	no	yes	0.811476
	SNHG30	12.3034	8.08627	2.05363	1.54387	1140.45	1148.42	10.1948	1.79875	1144.43	5.66773	2.50277	no	yes	0.733644
	ZNF711	10.2528	1.34771	0	2.3158	1149.8	1138.64	5.80026	1.1579	1144.22	5.00929	2.32461	no	yes	0.405722
	COMMD1	6.15168	6.73856	2.56704	5.40353	1136.19	1150.59	6.44512	3.98528	1143.39	1.61723	0.693525	no	yes	0.215135
	WDR53	8.20225	0	2.56704	1.54387	1137.04	1149.51	4.10112	2.05545	1143.28	1.99524	0.996564	no	yes	0.178931
	SMIM4	18.4551	6.73856	1.54022	0	1132.79	1149.51	12.5968	0.770111	1141.15	16.3571	4.03185	no	yes	1.03638
	TMEM191A	12.3034	4.04313	2.56704	2.3158	1156.6	1125.6	8.17325	2.44142	1141.1	3.34775	1.74319	no	yes	0.502306
	LRRC37B	6.15168	5.39085	3.08044	0	1160.86	1120.17	5.77127	1.54022	1140.51	3.74704	1.90575	no	yes	0.370977
	TMEM141	10.2528	5.39085	3.59385	3.85967	1146.4	1133.21	7.82183	3.72676	1139.8	2.09883	1.06958	no	yes	0.359278
	PARP11	14.3539	4.04313	0	0.771933	1097.92	1181.02	9.19853	0.385967	1139.47	23.8325	4.57486	no	yes	0.773392
	POLE2	16.4045	6.73856	2.56704	4.6316	1166.81	1111.48	11.5715	3.59932	1139.15	3.21492	1.68478	no	yes	0.699841
	NUAK2	10.2528	8.08627	5.13407	1.54387	1158.31	1119.09	9.16954	3.33897	1138.7	2.74622	1.45745	no	yes	0.512039
	SEMA4F	6.15168	12.1294	1.54022	3.08773	1133.64	1142.99	9.14054	2.31398	1138.32	3.95014	1.98191	no	yes	0.599708
	LIN7B	6.15168	8.08627	1.54022	1.54387	1188.92	1086.49	7.11898	1.54204	1137.71	4.61658	2.20683	no	yes	0.490191
	OLFML3	14.3539	10.7817	3.08044	3.08773	1123.44	1151.68	12.5678	3.08409	1137.56	4.07505	2.02682	yes	yes	0.833691	-0.0789951
	AC009120.2	2.05056	2.69542	0.513407	0	1143.85	1127.78	2.37299	0.256704	1135.81	9.24409	3.20853	no	yes	0.186324
	BABAM1	10.2528	1.34771	2.05363	2.3158	1113.23	1158.2	5.80026	2.18471	1135.72	2.65493	1.40867	no	yes	0.318349
	TIGD6	8.20225	2.69542	3.59385	1.54387	1088.57	1182.1	5.44883	2.56886	1135.34	2.12111	1.08482	no	yes	0.253667
	APTR	6.15168	1.34771	1.02681	4.6316	1136.19	1134.3	3.7497	2.82921	1135.25	1.32535	0.406377	no	yes	0.081083
	TTLL11	14.3539	2.69542	1.02681	0.771933	1090.27	1179.93	8.52468	0.899374	1135.1	9.47846	3.24465	no	yes	0.671774
	IGIP	16.4045	1.34771	1.54022	1.54387	1080.92	1187.53	8.8761	1.54204	1134.23	5.75606	2.52508	no	yes	0.646614
	MTMR11	10.2528	4.04313	3.08044	0.771933	1147.25	1120.17	7.14797	1.92619	1133.71	3.71094	1.89179	no	yes	0.460592
	FBXO6	6.15168	8.08627	1.54022	3.08773	1081.77	1184.28	7.11898	2.31398	1133.02	3.07651	1.6213	no	yes	0.424088
	DNAJC25	4.10112	10.7817	1.54022	5.40353	1081.77	1183.19	7.44141	3.47188	1132.48	2.14334	1.09986	no	yes	0.350517
	TMEM242	8.20225	6.73856	2.05363	4.6316	1125.99	1138.64	7.4704	3.34261	1132.32	2.2349	1.16021	no	yes	0.364544
	SS18L2	10.2528	6.73856	2.05363	3.08773	1107.28	1157.11	8.49568	2.57068	1132.2	3.30484	1.72458	no	yes	0.523319
	SYNPO2	6.15168	4.04313	3.08044	1.54387	1143	1121.26	5.09741	2.31216	1132.13	2.20461	1.14053	no	yes	0.246019
	INTU	4.10112	2.69542	2.05363	0.771933	1125.14	1138.64	3.39827	1.41278	1131.89	2.40538	1.26626	no	yes	0.175414
	C20orf96	20.5056	2.69542	1.02681	2.3158	1105.58	1158.2	11.6005	1.67131	1131.89	6.94099	2.79514	no	yes	0.877225
	SLC25A12	10.2528	5.39085	2.05363	3.08773	1055.4	1204.92	7.82183	2.57068	1130.16	3.04271	1.60535	no	yes	0.464637
	FAM216A	2.05056	13.4771	3.59385	6.9474	1105.58	1153.85	7.76384	5.27063	1129.72	1.47304	0.558796	no	yes	0.220694
	APBA3	14.3539	4.04313	5.13407	0.771933	1164.26	1094.1	9.19853	2.953	1129.18	3.11498	1.63922	no	yes	0.553104
	SPATA5L1	8.20225	5.39085	2.05363	3.85967	1174.46	1082.15	6.79655	2.95665	1128.3	2.29873	1.20084	no	yes	0.340325
	RNPC3	4.10112	2.69542	3.08044	2.3158	1108.98	1147.33	3.39827	2.69812	1128.16	1.2595	0.332846	no	yes	0.0620615
	ATAT1	12.3034	1.34771	2.05363	3.85967	1095.37	1160.37	6.82554	2.95665	1127.87	2.30854	1.20698	no	yes	0.343026
	SEC61A2	10.2528	8.08627	1.02681	3.08773	1143.85	1111.48	9.16954	2.05727	1127.66	4.45713	2.15612	no	yes	0.630708
	PKN3	6.15168	6.73856	3.08044	3.08773	1122.59	1132.12	6.44512	3.08409	1127.36	2.0898	1.06336	no	yes	0.298134
	ACYP1	6.15168	5.39085	4.10726	2.3158	1117.48	1132.12	5.77127	3.21153	1124.8	1.79705	0.845627	no	yes	0.227572
	ASTE1	6.15168	9.43398	1.02681	0.771933	1141.3	1106.05	7.79283	0.899374	1123.67	8.66473	3.11515	no	yes	0.613476
	ACER2	6.15168	8.08627	2.05363	3.85967	1114.08	1131.04	7.11898	2.95665	1122.56	2.40779	1.26771	no	yes	0.370789
	ILDR1	10.2528	4.04313	1.02681	0.771933	1104.73	1138.64	7.14797	0.899374	1121.69	7.94772	2.99054	no	yes	0.557072
	APH1B	12.3034	5.39085	1.02681	2.3158	1104.73	1137.56	8.84711	1.67131	1121.14	5.29353	2.40423	no	yes	0.640044
	TMBIM4	6.15168	6.73856	0	1.54387	1116.63	1123.43	6.44512	0.771933	1120.03	8.34932	3.06166	no	yes	0.50652
	KRT81	272.725	373.316	194.068	184.492	1090.27	1148.42	323.02	189.28	1119.35	1.70657	0.771103	yes	yes	11.9481
	HOXC10	12.3034	0	1.02681	1.54387	1099.63	1138.64	6.15168	1.28534	1119.13	4.78603	2.25883	no	yes	0.434831
	BORCS7	8.20225	9.43398	1.02681	3.08773	1102.18	1135.38	8.81811	2.05727	1118.78	4.28631	2.09974	no	yes	0.604305
	BEND6	2.05056	4.04313	0.513407	4.6316	1096.22	1140.82	3.04685	2.5725	1118.52	1.18439	0.244145	no	yes	0.0424083
	ZNF34	8.20225	6.73856	2.56704	0.771933	1113.23	1123.43	7.4704	1.66948	1118.33	4.47468	2.16178	no	yes	0.518712
	PTRH1	12.3034	9.43398	2.56704	6.9474	1108.13	1127.78	10.8687	4.75722	1117.95	2.28467	1.19199	no	yes	0.546665
	LINC00869	12.3034	0	1.02681	2.3158	1107.28	1126.69	6.15168	1.67131	1116.99	3.68076	1.88	no	yes	0.401113
	GATD3B	8.20225	4.04313	1.54022	3.85967	1057.1	1175.58	6.12269	2.69994	1116.34	2.26771	1.18124	no	yes	0.306603
	ZNF805	2.05056	1.34771	1.02681	3.85967	1134.49	1095.18	1.69914	2.44324	1114.84	0.695444	-0.523994	no	yes	-0.0667455
	RAB23	18.4551	8.08627	4.10726	2.3158	1069.86	1159.29	13.2707	3.21153	1114.57	4.13219	2.04691	no	yes	0.90251
	SNHG9	10.2528	5.39085	0.513407	4.6316	1108.98	1119.09	7.82183	2.5725	1114.03	3.04055	1.60433	no	yes	0.4712
	PRADC1	6.15168	13.4771	3.59385	3.85967	1063.91	1163.63	9.8144	3.72676	1113.77	2.6335	1.39698	no	yes	0.54658
	PIGL	10.2528	1.34771	4.10726	3.08773	1152.35	1072.37	5.80026	3.5975	1112.36	1.6123	0.689125	no	yes	0.198026
	SLC38A9	12.3034	2.69542	0	1.54387	1090.27	1134.3	7.4994	0.771933	1112.28	9.71508	3.28023	no	yes	0.604834
	SRR	8.20225	4.04313	2.56704	2.3158	1115.78	1107.13	6.12269	2.44142	1111.46	2.50784	1.32645	no	yes	0.331211
	MTBP	8.20225	8.08627	2.05363	1.54387	1102.18	1120.17	8.14426	1.79875	1111.17	4.52774	2.17879	no	yes	0.571063
	COL27A1	4.10112	4.04313	5.64748	3.08773	1158.31	1063.67	4.07213	4.36761	1110.99	0.932348	-0.10106	no	yes	-0.0265959
	ELL2	18.4551	12.1294	10.7816	3.08773	1074.96	1146.25	15.2922	6.93464	1110.61	2.20519	1.14091	yes	yes	0.752525	-0.123479
	LOXL2	43.0618	47.1699	16.9424	20.0703	1127.69	1093.01	45.1158	18.5064	1110.35	2.43786	1.28561	yes	yes	2.3965	0.379577
	EHD3	10.2528	4.04313	1.54022	3.85967	1105.58	1114.74	7.14797	2.69994	1110.16	2.64745	1.4046	no	yes	0.400666
	MAPK7	6.15168	5.39085	6.16089	5.40353	1108.98	1110.39	5.77127	5.78221	1109.69	0.998107	-0.00273331	no	yes	-0.000986272
	MIR4453HG	10.2528	5.39085	3.59385	1.54387	1072.41	1146.25	7.82183	2.56886	1109.33	3.04486	1.60638	no	yes	0.473526
	ZNF425	14.3539	0	0.513407	1.54387	1058.8	1159.29	7.17697	1.02864	1109.04	6.97716	2.80264	no	yes	0.554381
	RANBP6	16.4045	13.4771	3.59385	4.6316	1117.48	1095.18	14.9408	4.11273	1106.33	3.63282	1.86109	yes	yes	0.978735	-0.00933473
	SKIDA1	2.05056	4.04313	2.56704	2.3158	1051.15	1161.46	3.04685	2.44142	1106.3	1.24798	0.319598	no	yes	0.0547255
	LCP1	10.2528	2.69542	1.54022	2.3158	1097.07	1114.74	6.47412	1.92801	1105.91	3.35792	1.74757	no	yes	0.411075
	ETNK2	8.20225	8.08627	4.10726	4.6316	1074.96	1136.47	8.14426	4.36943	1105.72	1.86392	0.898339	no	yes	0.341392
	FAM76A	2.05056	2.69542	2.56704	2.3158	1090.27	1119.09	2.37299	2.44142	1104.68	0.971973	-0.0410119	no	yes	-0.00619418
	PIP4P2	2.05056	12.1294	4.10726	4.6316	1063.91	1145.16	7.08998	4.36943	1104.53	1.62263	0.698337	no	yes	0.246308
	JAKMIP3	18.4551	0	1.02681	1.54387	1137.04	1069.11	9.22753	1.28534	1103.08	7.17905	2.84379	no	yes	0.720004
	FADS2	32.809	68.7333	23.1033	16.2106	1104.73	1100.62	50.7711	19.657	1102.67	2.58286	1.36897	yes	yes	2.82171	0.450512
	MZF1-AS1	4.10112	4.04313	2.56704	2.3158	1154.05	1049.55	4.07213	2.44142	1101.8	1.66794	0.738064	no	yes	0.148004
	MORN4	10.2528	1.34771	1.54022	3.85967	1138.75	1064.76	5.80026	2.69994	1101.75	2.14829	1.10319	no	yes	0.281398
	AJM1	8.20225	8.08627	2.05363	5.40353	1134.49	1066.93	8.14426	3.72858	1100.71	2.18428	1.12716	no	yes	0.401165
	FERMT1	6.15168	6.73856	2.05363	2.3158	1093.67	1107.13	6.44512	2.18471	1100.4	2.9501	1.56076	no	yes	0.387168
	TRAIP	12.3034	9.43398	2.05363	3.85967	1111.53	1086.49	10.8687	2.95665	1099.01	3.67601	1.87814	no	yes	0.719922
	DUSP5	22.5562	18.868	5.13407	6.9474	1108.13	1086.49	20.7121	6.04074	1097.31	3.42873	1.77768	yes	yes	1.33703	0.12614
	ZNF460	10.2528	4.04313	2.05363	2.3158	1143.85	1050.64	7.14797	2.18471	1097.24	3.27181	1.71009	no	yes	0.452339
	KIF5C	4.10112	9.43398	1.02681	3.85967	1066.46	1126.69	6.76755	2.44324	1096.57	2.76991	1.46984	no	yes	0.394347
	C18orf54	6.15168	8.08627	2.05363	3.08773	1077.51	1112.57	7.11898	2.57068	1095.04	2.7693	1.46952	no	yes	0.415354
	ARHGAP27	12.3034	8.08627	3.08044	3.08773	1080.06	1107.13	10.1948	3.08409	1093.6	3.30562	1.72492	no	yes	0.650213
	MIR503HG	6.15168	2.69542	3.59385	7.71933	1112.38	1074.54	4.42355	5.65659	1093.46	0.782018	-0.354727	no	yes	-0.112765
	TWF2	6.15168	2.69542	4.10726	1.54387	1123.44	1062.59	4.42355	2.82556	1093.01	1.56555	0.646668	no	yes	0.146201
	NKILA	12.3034	1.34771	1.02681	1.54387	1094.52	1089.75	6.82554	1.28534	1092.14	5.3103	2.40879	no	yes	0.507281
	ZNF567	6.15168	4.04313	4.10726	5.40353	1071.56	1111.48	5.09741	4.7554	1091.52	1.07192	0.100199	no	yes	0.0313337
	RTTN	0	6.73856	3.59385	4.6316	1109.83	1072.37	3.36928	4.11273	1091.1	0.819233	-0.287655	no	yes	-0.0681374
	PLCG2	12.3034	5.39085	2.56704	1.54387	1108.98	1072.37	8.84711	2.05545	1090.67	4.30422	2.10575	no	yes	0.622703
	TAF4B	14.3539	4.04313	2.05363	2.3158	1057.95	1119.09	9.19853	2.18471	1088.52	4.21041	2.07396	no	yes	0.644345
	SMIM8	0	8.08627	1.54022	2.3158	1114.08	1058.24	4.04313	1.92801	1086.16	2.09705	1.06836	no	yes	0.194734
	SYNJ1	10.2528	9.43398	1.02681	3.08773	1040.94	1126.69	9.84339	2.05727	1083.82	4.78468	2.25842	no	yes	0.718398
	DPCD	4.10112	12.1294	3.08044	6.9474	1058.8	1104.96	8.11526	5.01392	1081.88	1.61855	0.694699	no	yes	0.286662
	BORA	4.10112	4.04313	3.08044	0.771933	1035.84	1123.43	4.07213	1.92619	1079.64	2.11409	1.08003	no	yes	0.198765
	CENPW	8.20225	8.08627	2.05363	3.85967	1073.26	1083.23	8.14426	2.95665	1078.25	2.75456	1.46182	no	yes	0.481115
	PAQR7	4.10112	5.39085	3.08044	5.40353	1114.93	1040.86	4.74598	4.24199	1077.9	1.11881	0.161967	no	yes	0.0467574
	PCDHA12	4.10112	6.73856	2.05363	3.08773	1074.96	1077.8	5.41984	2.57068	1076.38	2.10833	1.0761	no	yes	0.264698
	TTC38	14.3539	8.08627	1.02681	6.17547	1095.37	1056.07	11.2201	3.60114	1075.72	3.11571	1.63956	no	yes	0.708265
	IL17D	14.3539	4.04313	0	3.08773	1080.06	1071.28	9.19853	1.54387	1075.67	5.95811	2.57486	no	yes	0.711617
	MB21D2	6.15168	6.73856	0.513407	2.3158	1063.91	1086.49	6.44512	1.4146	1075.2	4.55613	2.18781	no	yes	0.467869
	RUSC2	8.20225	12.1294	6.67429	5.40353	1077.51	1071.28	10.1658	6.03891	1074.4	1.68339	0.751366	no	yes	0.384114
	C1orf56	4.10112	1.34771	1.02681	4.6316	1112.38	1033.25	2.72442	2.82921	1072.82	0.962961	-0.0544501	no	yes	-0.00976772
	AC012513.3	10.2528	1.34771	1.54022	1.54387	1108.98	1035.43	5.80026	1.54204	1072.2	3.76141	1.91127	no	yes	0.397146
	COX10-AS1	4.10112	6.73856	0.513407	1.54387	1060.5	1082.15	5.41984	1.02864	1071.32	5.26895	2.39752	no	yes	0.409885
	ZNF343	6.15168	1.34771	3.08044	0.771933	1108.13	1034.34	3.7497	1.92619	1071.23	1.94669	0.961026	no	yes	0.170225
	UBA6-AS1	6.15168	6.73856	1.54022	0	1088.57	1053.9	6.44512	0.770111	1071.23	8.36908	3.06507	no	yes	0.529764
	ARHGAP26	12.3034	18.868	4.62067	2.3158	1053.7	1088.66	15.5857	3.46823	1071.18	4.49384	2.16795	yes	yes	1.13122	0.0535471
	C14orf28	12.3034	1.34771	2.05363	1.54387	1049.45	1089.75	6.82554	1.79875	1069.6	3.79461	1.92395	no	yes	0.46997
	FMNL1	10.2528	4.04313	2.05363	3.85967	1092.82	1046.29	7.14797	2.95665	1069.56	2.41759	1.27357	no	yes	0.391875
	DENND2B	6.15168	4.04313	2.56704	4.6316	1019.68	1119.09	5.09741	3.59932	1069.38	1.41622	0.502041	no	yes	0.140089
	ANKRD36C	18.4551	1.34771	2.56704	2.3158	1114.93	1018.04	9.90138	2.44142	1066.49	4.05559	2.01991	no	yes	0.699489
	GTPBP8	6.15168	6.73856	2.56704	2.3158	1037.54	1095.18	6.44512	2.44142	1066.36	2.63991	1.40049	no	yes	0.375454
	DHRS7B	18.4551	2.69542	3.08044	2.3158	1065.61	1063.67	10.5752	2.69812	1064.64	3.91948	1.97066	no	yes	0.739885
	ZNF420	12.3034	4.04313	1.02681	2.3158	1054.55	1073.45	8.17325	1.67131	1064	4.89033	2.28993	no	yes	0.611084
	SUPT3H	14.3539	4.04313	1.54022	1.54387	1051.15	1076.71	9.19853	1.54204	1063.93	5.96516	2.57656	no	yes	0.719641
	UBL7-AS1	16.4045	4.04313	0	2.3158	1061.35	1065.85	10.2238	1.1579	1063.6	8.82962	3.14235	no	yes	0.852379
	ZNF182	16.4045	1.34771	1.02681	1.54387	1068.16	1058.24	8.8761	1.28534	1063.2	6.90564	2.78778	no	yes	0.713954
	TRIM47	10.2528	22.9111	6.67429	12.3509	1055.4	1066.93	16.582	9.51261	1061.17	1.74315	0.8017	yes	yes	0.666185
	CNPY2	8.20225	6.73856	3.59385	2.3158	1094.52	1026.73	7.4704	2.95483	1060.63	2.5282	1.33811	no	yes	0.425745
	HDAC8	10.2528	5.39085	1.02681	3.08773	1044.35	1076.71	7.82183	2.05727	1060.53	3.80203	1.92677	no	yes	0.543554
	ZBTB3	8.20225	6.73856	0	1.54387	1081.77	1037.6	7.4704	0.771933	1059.68	9.67752	3.27464	no	yes	0.63212
	CSF1	2.05056	4.04313	4.10726	4.6316	1119.19	997.399	3.04685	4.36943	1058.29	0.69731	-0.520127	no	yes	-0.124973
	CADM1	4.10112	4.04313	2.05363	3.85967	1085.17	1031.08	4.07213	2.95665	1058.12	1.37728	0.461821	no	yes	0.105421
	SLF1	6.15168	2.69542	4.62067	4.6316	1036.69	1077.8	4.42355	4.62613	1057.25	0.95621	-0.0646007	no	yes	-0.019161
	CEP85L	4.10112	6.73856	0.513407	3.08773	1029.04	1081.06	5.41984	1.80057	1055.05	3.01007	1.5898	no	yes	0.343043
	FAM117A	18.4551	1.34771	0.513407	0.771933	1046.05	1060.42	9.90138	0.64267	1053.23	15.4066	3.94548	no	yes	0.879077
	RELA-DT	18.4551	2.69542	2.05363	1.54387	1076.66	1028.91	10.5752	1.79875	1052.79	5.87922	2.55563	no	yes	0.833645
	EMP1	10.2528	6.73856	1.02681	5.40353	1086.87	1016.96	8.49568	3.21517	1051.91	2.64237	1.40183	no	yes	0.501992
	NBR2	10.2528	0	1.54022	1.54387	1084.32	1018.04	5.1264	1.54204	1051.18	3.32442	1.7331	no	yes	0.340985
	POC5	16.4045	5.39085	4.10726	2.3158	1020.53	1081.06	10.8977	3.21153	1050.8	3.3933	1.76269	no	yes	0.731459
	ZNF619	10.2528	4.04313	0	3.08773	1033.29	1066.93	7.14797	1.54387	1050.11	4.62992	2.21099	no	yes	0.533667
	SPATA7	2.05056	4.04313	2.56704	1.54387	1023.08	1074.54	3.04685	2.05545	1048.81	1.48233	0.567862	no	yes	0.0945257
	LIN28B	8.20225	2.69542	3.59385	1.54387	1064.76	1029.99	5.44883	2.56886	1047.38	2.12111	1.08482	no	yes	0.274971
	GPSM1	20.5056	8.08627	2.05363	1.54387	1076.66	1018.04	14.2959	1.79875	1047.35	7.94772	2.99054	no	yes	1.19322
	ZNF300	4.10112	6.73856	4.62067	3.85967	1065.61	1028.91	5.41984	4.24017	1047.26	1.27821	0.35413	no	yes	0.112644
	CLSTN3	8.20225	6.73856	3.59385	2.3158	1057.95	1036.51	7.4704	2.95483	1047.23	2.5282	1.33811	no	yes	0.431191
	TTC32	2.05056	5.39085	1.54022	3.85967	1020.53	1072.37	3.7207	2.69994	1046.45	1.37807	0.462646	no	yes	0.097545
	SCFD2	10.2528	12.1294	3.08044	5.40353	1097.07	995.226	11.1911	4.24199	1046.15	2.63817	1.39954	yes	yes	0.664256	-0.177664
	TMEM67	10.2528	6.73856	1.02681	2.3158	1050.3	1041.94	8.49568	1.67131	1046.12	5.08326	2.34575	no	yes	0.65235
	CA4	12.3034	1.34771	0.513407	0.771933	1089.42	1001.74	6.82554	0.64267	1045.58	10.6206	3.40879	no	yes	0.591333
	STAG3L3	4.10112	5.39085	2.05363	3.85967	816.427	1274.45	4.74598	2.95665	1045.44	1.60519	0.682745	no	yes	0.171156
	CYTOR	2.05056	1.34771	3.59385	0.771933	1085.17	1002.83	1.69914	2.18289	1044	0.778388	-0.361439	no	yes	-0.0463368
	UBOX5	6.15168	1.34771	2.56704	3.08773	1014.58	1071.28	3.7497	2.82738	1042.93	1.32621	0.407306	no	yes	0.0884348
	THUMPD2	6.15168	6.73856	2.05363	4.6316	1006.93	1078.89	6.44512	3.34261	1042.91	1.92817	0.947231	no	yes	0.297487
	MUC3A	12.3034	1.34771	0.513407	0.771933	1020.53	1059.33	6.82554	0.64267	1039.93	10.6206	3.40879	no	yes	0.594546
	MIR193BHG	4.10112	5.39085	3.08044	0.771933	999.273	1078.89	4.74598	1.92619	1039.08	2.46393	1.30096	no	yes	0.271375
	LIN9	10.2528	6.73856	2.56704	4.6316	986.516	1087.58	8.49568	3.59932	1037.05	2.36036	1.23901	no	yes	0.472145
	RGS19	10.2528	9.43398	4.10726	6.17547	1058.8	1014.78	9.84339	5.14136	1036.79	1.91455	0.937005	no	yes	0.453517
	AC092040.2	8.20225	1.34771	1.02681	3.85967	1034.99	1036.51	4.77498	2.44324	1035.75	1.95436	0.966698	no	yes	0.225125
	SLC7A8	8.20225	1.34771	0.513407	1.54387	996.721	1071.28	4.77498	1.02864	1034	4.64204	2.21476	no	yes	0.362315
	LURAP1L	8.20225	6.73856	2.05363	3.08773	1005.23	1061.5	7.4704	2.57068	1033.36	2.906	1.53904	no	yes	0.474153
	ETHE1	8.20225	6.73856	1.02681	2.3158	1063.91	987.62	7.4704	1.67131	1025.76	4.4698	2.16021	no	yes	0.565344
	TMEM42	12.3034	5.39085	2.56704	1.54387	1069.01	978.929	8.84711	2.05545	1023.97	4.30422	2.10575	no	yes	0.663268
	PINX1	12.3034	8.08627	0.513407	5.40353	1013.73	1032.17	10.1948	2.95847	1022.95	3.44598	1.78491	no	yes	0.707401
	ZNF484	4.10112	4.04313	3.59385	3.08773	1002.67	1043.03	4.07213	3.34079	1022.85	1.21891	0.285593	no	yes	0.0714997
	RASSF5	10.2528	9.43398	3.08044	0	976.311	1064.76	9.84339	1.54022	1020.54	6.39089	2.67602	no	yes	0.813609
	CAPG	4.10112	8.08627	5.64748	3.85967	1029.89	1007.18	6.0937	4.75357	1018.53	1.28192	0.358305	no	yes	0.131574
	PCDHA1	10.2528	0	1.02681	3.08773	1032.44	1003.92	5.1264	2.05727	1018.18	2.49184	1.31721	no	yes	0.301433
	PLEKHM1	8.20225	6.73856	2.05363	1.54387	974.61	1061.5	7.4704	1.79875	1018.06	4.15311	2.05419	no	yes	0.557106
	PEX7	10.2528	2.69542	2.56704	2.3158	987.366	1047.38	6.47412	2.44142	1017.37	2.65178	1.40696	no	yes	0.396384
	AP4S1	4.10112	9.43398	2.05363	0.771933	972.909	1061.5	6.76755	1.41278	1017.21	4.79023	2.2601	no	yes	0.52642
	GINS4	10.2528	13.4771	4.10726	6.17547	1004.38	1028.91	11.865	5.14136	1016.64	2.30775	1.20648	yes	yes	0.661354	-0.179566
	ZNF273	10.2528	4.04313	2.56704	2.3158	1009.48	1013.7	7.14797	2.44142	1011.59	2.92779	1.54981	no	yes	0.465264
	ACSL4	12.3034	12.1294	5.13407	7.71933	997.572	1024.56	12.2164	6.4267	1011.07	1.90088	0.926667	yes	yes	0.572631
	RGS17	12.3034	5.39085	1.02681	2.3158	998.422	1022.39	8.84711	1.67131	1010.41	5.29353	2.40423	no	yes	0.71019
	PELI1	14.3539	5.39085	2.56704	3.08773	987.366	1033.25	9.87239	2.82738	1010.31	3.4917	1.80393	no	yes	0.697311
	RPL23AP82	2.05056	4.04313	2.56704	3.08773	984.815	1034.34	3.04685	2.82738	1009.58	1.07762	0.107849	no	yes	0.0217382
	MRPL45	4.10112	9.43398	2.05363	10.0351	640.385	1378.76	6.76755	6.04438	1009.57	1.11964	0.16304	no	yes	0.0716315
	ZNF576	2.05056	2.69542	3.08044	2.3158	1038.39	980.015	2.37299	2.69812	1009.2	0.879498	-0.185248	no	yes	-0.0322164
	GPRASP2	6.15168	4.04313	1.54022	3.85967	996.721	1019.13	5.09741	2.69994	1007.92	1.88797	0.916835	no	yes	0.237862
	OASL	12.3034	8.08627	2.56704	6.9474	983.965	1031.08	10.1948	4.75722	1007.52	2.14302	1.09965	no	yes	0.5397
	HMGB1P6	14.3539	8.08627	15.4022	8.49127	972.058	1038.69	11.2201	11.9467	1005.37	0.939177	-0.0905317	no	yes	-0.0722759
	AC046134.2	10.2528	0	1.02681	0.771933	935.489	1074.54	5.1264	0.899374	1005.01	5.69997	2.51095	no	yes	0.420594
	SASS6	2.05056	5.39085	2.05363	1.54387	1006.93	999.572	3.7207	1.79875	1003.25	2.0685	1.04858	no	yes	0.191573
	PSMA6	10.2528	4.04313	0	0.771933	999.273	1006.09	7.14797	0.385967	1002.68	18.5197	4.21099	no	yes	0.674392
	SNHG20	8.20225	6.73856	0	2.3158	1013.73	989.793	7.4704	1.1579	1001.76	6.45168	2.68968	no	yes	0.63014
	ARV1	10.2528	2.69542	1.54022	0	988.217	1014.78	6.47412	0.770111	1001.5	8.40673	3.07155	no	yes	0.569546
	PHETA1	2.05056	0	2.56704	0.771933	1022.23	976.756	1.02528	1.66948	999.495	0.61413	-0.703384	no	yes	-0.0644529
	CPQ	10.2528	1.34771	1.02681	2.3158	994.17	1003.92	5.80026	1.67131	999.044	3.47049	1.79514	no	yes	0.41329
	HARBI1	8.20225	4.04313	2.05363	6.17547	983.965	1010.44	6.12269	4.11455	997.201	1.48806	0.573432	no	yes	0.201378
	RHOF	16.4045	13.4771	8.72792	6.9474	1003.52	989.793	14.9408	7.83766	996.659	1.90628	0.930763	yes	yes	0.712695
	TXNDC5	2.05056	6.73856	0	2.3158	1012.88	977.842	4.39456	1.1579	995.361	3.79528	1.92421	no	yes	0.325175
	IMMP1L	8.20225	6.73856	1.54022	1.54387	989.918	999.572	7.4704	1.54204	994.745	4.84448	2.27634	no	yes	0.595968
	ZNF549	6.15168	5.39085	0.513407	4.6316	1005.23	983.274	5.77127	2.5725	994.25	2.24344	1.16571	no	yes	0.321726
	IQCC	4.10112	4.04313	1.54022	3.85967	978.011	1006.09	4.07213	2.69994	992.051	1.50823	0.592854	no	yes	0.138318
	SPIN2B	6.15168	4.04313	2.56704	0.771933	973.759	1008.26	5.09741	1.66948	991.011	3.05328	1.61036	no	yes	0.345902
	SLC2A6	6.15168	8.08627	1.54022	3.85967	981.413	994.139	7.11898	2.69994	987.776	2.63671	1.39874	no	yes	0.447372
	SPA17	8.20225	6.73856	3.08044	2.3158	960.152	1014.78	7.4704	2.69812	987.467	2.76874	1.46923	no	yes	0.483285
	SELENOH	4.10112	0	0.513407	3.85967	1006.08	966.977	2.05056	2.18654	986.527	0.937812	-0.0926287	no	yes	-0.0137832
	RAPGEF6	12.3034	4.04313	1.54022	0.771933	1012.03	959.372	8.17325	1.15608	985.7	7.06981	2.82167	no	yes	0.711897
	AKR1E2	8.20225	8.08627	1.54022	3.08773	996.721	972.41	8.14426	2.31398	984.565	3.51959	1.81541	no	yes	0.592168
	DIPK1A	4.10112	8.08627	3.08044	1.54387	965.255	1000.66	6.0937	2.31216	982.957	2.63551	1.39808	no	yes	0.384711
	GLMN	4.10112	6.73856	1.54022	1.54387	1028.19	937.642	5.41984	1.54204	982.915	3.51471	1.81341	no	yes	0.39452
	DNASE1L2	6.15168	4.04313	1.02681	3.08773	1020.53	944.161	5.09741	2.05727	982.347	2.47775	1.30903	no	yes	0.309477
	TAF10	10.2528	5.39085	1.02681	0.771933	1013.73	950.68	7.82183	0.899374	982.205	8.69697	3.12051	no	yes	0.704787
	TMC7	8.20225	9.43398	2.05363	3.08773	962.703	1000.66	8.81811	2.57068	981.681	3.43026	1.77832	no	yes	0.636402
	LARP6	12.3034	8.08627	3.08044	6.9474	928.686	1028.91	10.1948	5.01392	978.796	2.0333	1.02382	no	yes	0.529313
	SYTL5	6.15168	1.34771	3.59385	6.17547	992.469	963.718	3.7497	4.88466	978.093	0.767648	-0.381483	no	yes	-0.116038
	GFI1	6.15168	2.69542	0	0.771933	1012.88	940.901	4.42355	0.385967	976.89	11.461	3.51866	no	yes	0.41331
	LINC00467	14.3539	4.04313	1.54022	0.771933	979.712	972.41	9.19853	1.15608	976.061	7.95667	2.99217	no	yes	0.823971
	TNFAIP8	12.3034	2.69542	2.56704	5.40353	969.507	982.188	7.4994	3.98528	975.847	1.88177	0.912092	no	yes	0.360109
	PJA1	10.2528	6.73856	2.05363	4.6316	947.395	1003.92	8.49568	3.34261	975.657	2.54163	1.34575	no	yes	0.528164
	MELTF	8.20225	10.7817	4.10726	4.6316	984.815	965.891	9.49197	4.36943	975.353	2.17236	1.11926	no	yes	0.525199
	RELL1	14.3539	4.04313	2.05363	0	957.601	990.88	9.19853	1.02681	974.24	8.95832	3.16323	no	yes	0.838778
	RBM7	16.4045	2.69542	2.05363	2.3158	909.125	1038.69	9.54996	2.18471	973.905	4.37126	2.12805	no	yes	0.756259
	AC011447.3	10.2528	2.69542	1.02681	0.771933	904.023	1037.6	6.47412	0.899374	970.811	7.19847	2.84769	no	yes	0.574236
	LRP12	16.4045	10.7817	4.62067	3.85967	943.143	997.399	13.5931	4.24017	970.271	3.20579	1.68068	yes	yes	0.96395	-0.0159455
	FGFR4	6.15168	13.4771	5.64748	3.85967	993.319	943.074	9.8144	4.75357	968.197	2.06464	1.04589	no	yes	0.522706
	H1FX-AS1	4.10112	0	2.56704	1.54387	982.264	953.939	2.05056	2.05545	968.101	0.997621	-0.00343625	no	yes	-0.000505103
	BTBD11	14.3539	17.5203	6.16089	10.8071	927.835	1007.18	15.9371	8.48398	967.506	1.87849	0.909576	yes	yes	0.770343
	WDCP	8.20225	12.1294	5.13407	1.54387	932.938	1001.74	10.1658	3.33897	967.341	3.0446	1.60625	no	yes	0.705734
	KANK1	4.10112	6.73856	3.08044	4.6316	967.806	963.718	5.41984	3.85602	965.762	1.40555	0.491137	no	yes	0.161926
	MGLL	20.5056	25.6065	13.3486	10.8071	952.498	977.842	23.0561	12.0778	965.17	1.90896	0.932786	yes	yes	1.13744
	SP6	4.10112	9.43398	4.10726	3.08773	937.19	989.793	6.76755	3.5975	963.492	1.88118	0.911641	no	yes	0.329018
	CCT6P1	10.2528	4.04313	2.05363	1.54387	937.19	988.707	7.14797	1.79875	962.948	3.97386	1.99054	no	yes	0.555505
	OIP5	8.20225	10.7817	2.56704	3.08773	941.442	980.015	9.49197	2.82738	960.729	3.35716	1.74724	no	yes	0.693701
	KSR1	6.15168	4.04313	1.54022	3.85967	1028.19	893.096	5.09741	2.69994	960.642	1.88797	0.916835	no	yes	0.249569
	MIR9-3HG	6.15168	8.08627	2.05363	3.08773	983.965	936.555	7.11898	2.57068	960.26	2.7693	1.46952	no	yes	0.473653
	NRGN	6.15168	1.34771	4.62067	5.40353	963.554	956.112	3.7497	5.0121	959.833	0.748129	-0.418641	no	yes	-0.131523
	ZNF570	4.10112	4.04313	3.08044	1.54387	923.583	994.139	4.07213	2.31216	958.861	1.76118	0.816545	no	yes	0.183548
	ARHGEF39	0	9.43398	5.13407	0.771933	993.319	920.258	4.71699	2.953	956.789	1.59735	0.675684	no	yes	0.184365
	DLEU2	16.4045	9.43398	2.56704	0.771933	935.489	977.842	12.9192	1.66948	956.666	7.73846	2.95205	no	yes	1.17593
	FGF13	14.3539	1.34771	0	0.771933	925.284	985.447	7.85082	0.385967	955.366	20.3407	4.3463	no	yes	0.781361
	IGSF8	4.10112	10.7817	1.54022	4.6316	964.404	944.161	7.44141	3.08591	954.283	2.41141	1.26988	no	yes	0.456416
	MAP10	12.3034	2.69542	2.56704	0.771933	934.639	973.496	7.4994	1.66948	954.067	4.49204	2.16737	no	yes	0.611059
	ESCO2	14.3539	9.43398	5.64748	7.71933	938.891	969.15	11.894	6.68341	954.021	1.77962	0.831573	no	yes	0.546167
	DNAJC27	0	4.04313	2.05363	1.54387	943.143	962.631	2.02157	1.79875	952.887	1.12387	0.168481	no	yes	0.0233836
	FICD	4.10112	6.73856	0	2.3158	909.125	996.312	5.41984	1.1579	952.719	4.68075	2.22674	no	yes	0.447345
	IQCK	0	4.04313	2.56704	3.08773	925.284	980.015	2.02157	2.82738	952.649	0.714996	-0.483994	no	yes	-0.084587
	RNF144A	10.2528	2.69542	0.513407	0.771933	942.293	962.631	6.47412	0.64267	952.462	10.0738	3.33253	no	yes	0.61225
	Z99572.1	12.3034	4.04313	1.02681	1.54387	966.105	938.728	8.17325	1.28534	952.417	6.35882	2.66876	no	yes	0.723204
	ATOH8	2.05056	6.73856	2.05363	2.3158	978.011	925.69	4.39456	2.18471	951.851	2.0115	1.00827	no	yes	0.232163
	SH3D21	6.15168	4.04313	2.56704	2.3158	955.9	944.161	5.09741	2.44142	950.03	2.08789	1.06204	no	yes	0.279569
	AC055854.1	4.10112	9.43398	1.02681	2.3158	949.947	949.593	6.76755	1.67131	949.77	4.04926	2.01766	no	yes	0.536577
	NIFK-AS1	4.10112	2.69542	2.56704	1.54387	910.826	988.707	3.39827	2.05545	949.767	1.6533	0.725347	no	yes	0.141384
	CADM4	12.3034	5.39085	3.08044	0	928.686	970.237	8.84711	1.54022	949.461	5.74405	2.52207	no	yes	0.769582
	PPP3CC	4.10112	8.08627	1.02681	2.3158	915.929	981.101	6.0937	1.67131	948.515	3.64607	1.86634	no	yes	0.466243
	FARS2	12.3034	9.43398	2.05363	2.3158	915.079	980.015	10.8687	2.18471	947.547	4.97487	2.31466	no	yes	0.916468
	AMZ1	2.05056	5.39085	2.56704	0.771933	964.404	928.95	3.7207	1.66948	946.677	2.22865	1.15617	no	yes	0.216676
	PLEKHN1	6.15168	9.43398	2.05363	2.3158	970.357	922.431	7.79283	2.18471	946.394	3.56698	1.8347	no	yes	0.592577
	IRS2	14.3539	24.2588	8.72792	7.71933	999.273	892.009	19.3064	8.22363	945.641	2.34767	1.23123	yes	yes	1.17198	0.068921
	ITPRIP	8.20225	8.08627	6.16089	4.6316	969.507	921.344	8.14426	5.39624	945.426	1.50925	0.593828	no	yes	0.290664
	DNAH14	2.05056	5.39085	2.05363	3.08773	956.75	930.036	3.7207	2.57068	943.393	1.44736	0.533425	no	yes	0.121903
	TTC26	6.15168	2.69542	2.05363	2.3158	904.873	981.101	4.42355	2.18471	942.987	2.02477	1.01776	no	yes	0.23742
	MFGE8	20.5056	8.08627	6.16089	3.08773	921.882	960.458	14.2959	4.62431	941.17	3.09148	1.6283	no	yes	1.02762
	KIF24	2.05056	0	3.08044	0.771933	949.947	932.209	1.02528	1.92619	941.078	0.532285	-0.90973	no	yes	-0.0957314
	SPRY2	6.15168	0	2.56704	1.54387	951.648	930.036	3.07584	2.05545	940.842	1.49643	0.581526	no	yes	0.108455
	CAPN5	2.05056	2.69542	2.05363	3.85967	969.507	911.566	2.37299	2.95665	940.537	0.802596	-0.317255	no	yes	-0.0620556
	LTB4R2	4.10112	1.34771	4.62067	3.08773	982.264	895.269	2.72442	3.8542	938.766	0.70687	-0.500483	no	yes	-0.120348
	NABP1	16.4045	4.04313	3.59385	2.3158	970.357	906.134	10.2238	2.95483	938.246	3.46004	1.79079	no	yes	0.774743
	FP565260.1	4.10112	8.08627	1.54022	5.40353	933.788	941.988	6.0937	3.47188	937.888	1.75516	0.811602	no	yes	0.279545
	ZNF610	14.3539	1.34771	0.513407	2.3158	932.938	941.988	7.85082	1.4146	937.463	5.54984	2.47245	no	yes	0.686557
	ACTL8	12.3034	4.04313	2.05363	2.3158	899.77	974.583	8.17325	2.18471	937.177	3.74111	1.90347	no	yes	0.638998
	ST3GAL2	6.15168	10.7817	3.59385	4.6316	949.096	923.517	8.46669	4.11273	936.307	2.05866	1.0417	no	yes	0.465015
	TIPIN	6.15168	5.39085	4.10726	6.9474	928.686	940.901	5.77127	5.52733	934.793	1.04413	0.0623053	no	yes	0.0260952
	NPHP3	10.2528	1.34771	0	0	913.378	956.112	5.80026	0	934.745	#DIV/0!	#DIV/0!	no	yes	0.620518
	DONSON	12.3034	10.7817	5.64748	4.6316	922.733	946.334	11.5425	5.13954	934.533	2.24583	1.16725	yes	yes	0.685154	-0.164212
	AC016682.1	12.3034	4.04313	1.54022	0.771933	933.788	934.382	8.17325	1.15608	934.085	7.06981	2.82167	no	yes	0.751235
	ZC3HC1	8.20225	5.39085	3.08044	3.85967	944.844	920.258	6.79655	3.47006	932.551	1.95863	0.969843	no	yes	0.356709
	INO80C	14.3539	4.04313	0.513407	3.08773	926.985	935.469	9.19853	1.80057	931.227	5.10868	2.35295	no	yes	0.794432
	FASTKD3	12.3034	4.04313	3.08044	3.85967	898.07	962.631	8.17325	3.47006	930.35	2.35537	1.23595	no	yes	0.50553
	ZBTB18	16.4045	8.08627	4.62067	3.85967	934.639	924.604	12.2454	4.24017	929.621	2.88795	1.53005	no	yes	0.861126
	PLA2R1	2.05056	8.08627	1.02681	2.3158	911.677	947.42	5.06842	1.67131	929.548	3.03261	1.60056	no	yes	0.365458
	CSAG1	12.3034	6.73856	2.05363	1.54387	924.433	933.296	9.52096	1.79875	928.865	5.29311	2.40411	no	yes	0.831361
	CHIC2	12.3034	2.69542	2.56704	0	907.424	949.593	7.4994	1.28352	928.509	5.84284	2.54667	no	yes	0.669447
	SMARCE1	4.10112	5.39085	0.513407	4.6316	881.061	975.669	4.74598	2.5725	928.365	1.84489	0.883534	no	yes	0.234119
	ZNF512	12.3034	1.34771	2.05363	1.54387	911.677	941.988	6.82554	1.79875	926.832	3.79461	1.92395	no	yes	0.542363
	FAHD2B	2.05056	1.34771	1.54022	3.85967	908.275	945.247	1.69914	2.69994	926.761	0.629323	-0.668128	no	yes	-0.10799
	TAF1A	2.05056	1.34771	2.05363	5.40353	922.733	928.95	1.69914	3.72858	925.841	0.455706	-1.13382	no	yes	-0.2192
	FOXD2-AS1	10.2528	2.69542	0.513407	1.54387	932.087	918.085	6.47412	1.02864	925.086	6.29388	2.65395	no	yes	0.588646
	GLIS2	12.3034	2.69542	2.56704	3.08773	1181.27	668.192	7.4994	2.82738	924.73	2.65241	1.40731	no	yes	0.50523
	UBXN8	0	4.04313	3.08044	2.3158	852.146	993.053	2.02157	2.69812	922.599	0.74925	-0.416481	no	yes	-0.0733313
	PECR	6.15168	2.69542	2.56704	3.85967	881.911	959.372	4.42355	3.21335	920.641	1.37662	0.461127	no	yes	0.131452
	SRRM2-AS1	0	8.08627	0.513407	1.54387	948.246	890.923	4.04313	1.02864	919.584	3.93058	1.97474	no	yes	0.327811
	ZNF630	12.3034	1.34771	0	0.771933	876.808	961.545	6.82554	0.385967	919.177	17.6843	4.1444	no	yes	0.700581
	PIGH	10.2528	5.39085	1.54022	3.85967	910.826	926.777	7.82183	2.69994	918.802	2.89703	1.53458	no	yes	0.557453
	DENND3	8.20225	12.1294	2.05363	9.2632	934.639	901.788	10.1658	5.65841	918.213	1.79659	0.845258	no	yes	0.490889
	BNIP1	10.2528	5.39085	1.54022	3.08773	931.237	905.047	7.82183	2.31398	918.142	3.38025	1.75713	no	yes	0.599891
	MEIS2	2.05056	4.04313	1.54022	3.85967	943.994	890.923	3.04685	2.69994	917.458	1.12849	0.174388	no	yes	0.0378114
	CAMKMT	16.4045	1.34771	1.54022	0.771933	931.237	902.874	8.8761	1.15608	917.056	7.67777	2.94069	no	yes	0.841827
	PKP1	2.05056	2.69542	1.02681	1.54387	941.442	890.923	2.37299	1.28534	916.183	1.8462	0.884557	no	yes	0.118716
	ZNF229	10.2528	1.34771	1.02681	0.771933	867.454	963.718	5.80026	0.899374	915.586	6.44922	2.68912	no	yes	0.535273
	ZNF296	14.3539	8.08627	1.54022	3.08773	895.518	933.296	11.2201	2.31398	914.407	4.84884	2.27764	no	yes	0.973978
	XKR8	4.10112	1.34771	3.08044	4.6316	921.882	906.134	2.72442	3.85602	914.008	0.706536	-0.501165	no	yes	-0.123807
	TEX30	8.20225	2.69542	1.02681	4.6316	922.733	903.961	5.44883	2.82921	913.347	1.92592	0.94555	no	yes	0.286816
	GTF2H2C	12.3034	0	0.513407	1.54387	847.893	976.756	6.15168	1.02864	912.324	5.98042	2.58025	no	yes	0.561538
	Z83843.1	12.3034	1.34771	2.05363	2.3158	938.891	885.49	6.82554	2.18471	912.191	3.12423	1.6435	no	yes	0.508756
	URB1-AS1	10.2528	2.69542	3.08044	0.771933	896.369	927.863	6.47412	1.92619	912.116	3.3611	1.74893	no	yes	0.498613
	SYNPO	6.15168	6.73856	4.62067	6.17547	931.237	892.009	6.44512	5.39807	911.623	1.19397	0.255765	no	yes	0.114856
	PPP1R26-AS1	2.05056	0	0.513407	0.771933	879.36	941.988	1.02528	0.64267	910.674	1.59534	0.673868	no	yes	0.042014
	ANKRD18B	8.20225	8.08627	3.08044	3.08773	891.266	928.95	8.14426	3.08409	910.108	2.64073	1.40094	no	yes	0.555997
	ZC3H12C	4.10112	9.43398	3.59385	4.6316	909.125	909.393	6.76755	4.11273	909.259	1.64552	0.718539	no	yes	0.291977
	C17orf67	12.3034	5.39085	1.54022	1.54387	874.257	943.074	8.84711	1.54204	908.666	5.73726	2.52036	no	yes	0.803933
	ALG1L	10.2528	2.69542	0.513407	0	918.48	895.269	6.47412	0.256704	906.874	25.2202	4.65651	no	yes	0.685587
	TOLLIP-AS1	10.2528	0	0	1.54387	868.304	945.247	5.1264	0.771933	906.776	6.64099	2.7314	no	yes	0.480215
	PI4KAP1	8.20225	4.04313	2.56704	2.3158	915.079	894.182	6.12269	2.44142	904.63	2.50784	1.32645	no	yes	0.406937
	NTAN1	4.10112	6.73856	4.10726	6.17547	882.762	925.69	5.41984	5.14136	904.226	1.05416	0.0760998	no	yes	0.0307974
	MCM8	4.10112	6.73856	2.56704	1.54387	894.668	913.739	5.41984	2.05545	904.203	2.63681	1.3988	no	yes	0.372083
	LRRK1	8.20225	9.43398	3.59385	4.6316	895.518	905.047	8.81811	4.11273	900.283	2.1441	1.10038	no	yes	0.522657
	CENPV	8.20225	18.868	5.13407	4.6316	906.574	890.923	13.5351	4.88284	898.748	2.77198	1.47091	no	yes	0.962702
	ATP2B4	10.2528	5.39085	2.56704	3.08773	915.079	881.144	7.82183	2.82738	898.111	2.76645	1.46804	no	yes	0.556105
	FBXL19-AS1	4.10112	6.73856	3.08044	0	914.228	880.058	5.41984	1.54022	897.143	3.51887	1.81511	no	yes	0.432442
	SLC30A3	10.2528	6.73856	1.02681	1.54387	894.668	896.355	8.49568	1.28534	895.512	6.60967	2.72458	no	yes	0.805165
	RTN4R	4.10112	6.73856	0.513407	2.3158	882.762	906.134	5.41984	1.4146	894.448	3.83135	1.93785	no	yes	0.447789
	MMP24OS	2.05056	8.08627	3.08044	1.54387	867.454	918.085	5.06842	2.31216	892.769	2.19207	1.1323	no	yes	0.308732
	LYPD3	6.15168	5.39085	2.56704	0	901.471	882.231	5.77127	1.28352	891.851	4.49644	2.16878	no	yes	0.503195
	LRTOMT	2.05056	4.04313	3.08044	0	932.938	847.463	3.04685	1.54022	890.2	1.97819	0.98418	no	yes	0.169246
	AASS	16.4045	1.34771	1.02681	0	869.154	910.48	8.8761	0.513407	889.817	17.2886	4.11175	no	yes	0.939822
	PARL	2.05056	1.34771	5.13407	3.85967	868.304	906.134	1.69914	4.49687	887.219	0.377849	-1.40412	no	yes	-0.315337
	CCDC189	16.4045	2.69542	2.56704	5.40353	905.724	867.02	9.54996	3.98528	886.372	2.39631	1.26081	no	yes	0.627804
	ZCCHC24	12.3034	5.39085	1.54022	2.3158	910.826	861.587	8.84711	1.92801	886.207	4.58872	2.19809	no	yes	0.780754
	PEX12	6.15168	9.43398	2.56704	2.3158	869.154	901.788	7.79283	2.44142	885.471	3.19193	1.67443	no	yes	0.604358
	CRLS1	4.10112	1.34771	2.56704	3.08773	908.275	856.155	2.72442	2.82738	882.215	0.963582	-0.0535205	no	yes	-0.0116715
	ANKRD44	2.05056	8.08627	3.08044	4.6316	866.603	897.442	5.06842	3.85602	882.022	1.31442	0.394422	no	yes	0.137456
	GOLGA2P10	4.10112	5.39085	3.59385	2.3158	1025.64	736.641	4.74598	2.95483	881.139	1.60618	0.683635	no	yes	0.203278
	GTF2H2	10.2528	1.34771	0	0.771933	837.688	921.344	5.80026	0.385967	879.516	15.0279	3.90957	no	yes	0.615599
	NKX3-1	6.15168	6.73856	1.54022	0.771933	856.398	899.615	6.44512	1.15608	878.006	5.57499	2.47897	no	yes	0.602393
	CDC37L1	12.3034	9.43398	2.05363	3.85967	832.585	920.258	10.8687	2.95665	876.422	3.67601	1.87814	no	yes	0.902765
	NDUFAF1	4.10112	10.7817	0	3.85967	869.154	877.885	7.44141	1.92983	873.52	3.85598	1.9471	no	yes	0.630962
	GPATCH11	8.20225	6.73856	3.08044	6.17547	862.351	884.404	7.4704	4.62795	873.377	1.61419	0.690811	no	yes	0.325455
	AC006333.1	8.20225	2.69542	3.59385	1.54387	902.322	844.204	5.44883	2.56886	873.263	2.12111	1.08482	no	yes	0.329795
	CD320	18.4551	8.08627	3.59385	6.9474	912.527	833.339	13.2707	5.27063	872.933	2.51785	1.33219	no	yes	0.916455
	IRF7	4.10112	6.73856	0	1.54387	836.838	908.307	5.41984	0.771933	872.572	7.02113	2.8117	no	yes	0.532667
	CACHD1	10.2528	0	2.56704	1.54387	881.911	862.674	5.1264	2.05545	872.293	2.49405	1.31849	no	yes	0.352055
	GABARAPL1	10.2528	16.1725	4.62067	6.9474	894.668	848.55	13.2127	5.78403	871.609	2.28434	1.19177	yes	yes	0.852291	-0.0694122
	CCDC138	20.5056	2.69542	1.54022	1.54387	839.389	901.788	11.6005	1.54204	870.588	7.52282	2.91127	no	yes	1.15537
	IRAK1BP1	4.10112	6.73856	2.05363	0.771933	860.65	880.058	5.41984	1.41278	870.354	3.83629	1.93971	no	yes	0.460394
	KHK	8.20225	4.04313	2.56704	0.771933	921.882	814.868	6.12269	1.66948	868.375	3.66741	1.87476	no	yes	0.51282
	MAPRE3	4.10112	13.4771	4.10726	3.08773	898.07	837.685	8.78912	3.5975	867.877	2.44312	1.28873	no	yes	0.598198
	MRPL12	10.2528	8.08627	5.13407	5.40353	881.061	852.896	9.16954	5.2688	866.978	1.74035	0.799374	no	yes	0.449923
	TRMO	10.2528	4.04313	3.08044	0	894.668	837.685	7.14797	1.54022	866.176	4.64087	2.2144	no	yes	0.647414
	ACTR5	8.20225	6.73856	2.05363	1.54387	843.641	887.663	7.4704	1.79875	865.652	4.15311	2.05419	no	yes	0.655189
	NEK3	10.2528	2.69542	2.05363	1.54387	867.454	863.76	6.47412	1.79875	865.607	3.59923	1.84769	no	yes	0.540126
	RAB3IL1	6.15168	2.69542	2.05363	3.85967	830.034	900.701	4.42355	2.95665	865.368	1.49614	0.581244	no	yes	0.169512
	MGAT5B	4.10112	6.73856	1.54022	3.85967	853.846	876.798	5.41984	2.69994	865.322	2.00739	1.00532	no	yes	0.314322
	AC012360.3	12.3034	0	0	2.3158	846.192	883.317	6.15168	1.1579	864.755	5.31279	2.40947	no	yes	0.57748
	BEND7	10.2528	4.04313	3.08044	1.54387	827.483	901.788	7.14797	2.31216	864.635	3.09148	1.6283	no	yes	0.55929
	FPGT	14.3539	2.69542	0.513407	1.54387	828.333	898.528	8.52468	1.02864	863.431	8.28735	3.05091	no	yes	0.868169
	TP73	8.20225	2.69542	3.08044	3.85967	847.893	876.798	5.44883	3.47006	862.346	1.57024	0.650989	no	yes	0.229465
	TRIM36	4.10112	6.73856	3.08044	2.3158	881.061	842.031	5.41984	2.69812	861.546	2.00875	1.00629	no	yes	0.315911
	STOX2	10.2528	8.08627	2.05363	4.6316	871.706	846.377	9.16954	3.34261	859.041	2.74322	1.45587	no	yes	0.678306
	LINC01806	6.15168	6.73856	0	2.3158	814.726	899.615	6.44512	1.1579	857.17	5.56622	2.4767	no	yes	0.616823
	CITED4	6.15168	4.04313	2.56704	2.3158	875.958	836.598	5.09741	2.44142	856.278	2.08789	1.06204	no	yes	0.310179
	FAM222A	14.3539	9.43398	7.1877	0.771933	818.978	888.75	11.894	3.97982	853.864	2.98857	1.57945	no	yes	0.926862
	SLC12A8	10.2528	0	0	2.3158	848.744	857.242	5.1264	1.1579	852.993	4.42733	2.14644	no	yes	0.465245
	FGD6	22.5562	18.868	10.2681	5.40353	830.884	874.625	20.7121	7.83584	852.755	2.64325	1.40231	yes	yes	1.50996	0.178965
	ING2	6.15168	2.69542	2.56704	6.17547	812.175	892.009	4.42355	4.37125	852.092	1.01197	0.0171596	no	yes	0.00613813
	HERC5	10.2528	4.04313	1.02681	3.08773	827.483	874.625	7.14797	2.05727	851.054	3.47449	1.7968	no	yes	0.598164
	RAD51B	2.05056	6.73856	1.02681	1.54387	838.538	861.587	4.39456	1.28534	850.063	3.41898	1.77357	no	yes	0.365763
	NEIL2	16.4045	2.69542	1.54022	1.54387	830.884	868.106	9.54996	1.54204	849.495	6.19305	2.63065	no	yes	0.942667
	ZNF70	4.10112	2.69542	1.02681	3.85967	818.128	876.798	3.39827	2.44324	847.463	1.39089	0.476006	no	yes	0.112693
	JTB	4.10112	1.34771	1.54022	3.85967	875.108	819.214	2.72442	2.69994	847.161	1.00906	0.0130182	no	yes	0.00288885
	TCP11L1	6.15168	2.69542	4.62067	4.6316	797.717	894.182	4.42355	4.62613	845.95	0.95621	-0.0646007	no	yes	-0.0239469
	MOK	0	5.39085	4.10726	0	841.09	850.723	2.69542	2.05363	845.906	1.31252	0.392336	no	yes	0.0758706
	HOMER3	4.10112	5.39085	1.54022	3.85967	846.192	845.29	4.74598	2.69994	845.741	1.75781	0.813778	no	yes	0.241923
	PSMC3IP	14.3539	14.8248	4.10726	6.9474	829.184	858.328	14.5894	5.52733	843.756	2.6395	1.40026	yes	yes	1.07401	0.0310097
	NXN	0	2.69542	3.08044	5.40353	847.043	838.771	1.34771	4.24199	842.907	0.317708	-1.65423	no	yes	-0.343368
	MAGEA3	8.20225	6.73856	1.02681	1.54387	824.931	857.242	7.4704	1.28534	841.086	5.812	2.53904	no	yes	0.735366
	CLN5	4.10112	8.08627	2.56704	2.3158	773.905	903.961	6.0937	2.44142	838.933	2.49597	1.3196	no	yes	0.435348
	PGM2L1	8.20225	5.39085	4.62067	3.85967	850.445	825.733	6.79655	4.24017	838.089	1.6029	0.680681	no	yes	0.305025
	MORN2	6.15168	6.73856	3.59385	1.54387	833.436	842.031	6.44512	2.56886	837.733	2.50894	1.32708	no	yes	0.462708
	S100A13	2.05056	10.7817	2.56704	3.08773	852.146	821.387	6.41613	2.82738	836.766	2.26928	1.18223	no	yes	0.428882
	EIF5A2	4.10112	8.08627	3.59385	3.08773	769.652	901.788	6.0937	3.34079	835.72	1.82403	0.867127	no	yes	0.329405
	LIF	18.4551	10.7817	7.1877	6.9474	790.063	878.971	14.6184	7.06755	834.517	2.06838	1.0485	yes	yes	0.904813	-0.043441
	TMC4	20.5056	8.08627	3.59385	6.17547	628.479	1037.6	14.2959	4.88466	833.039	2.9267	1.54928	no	yes	1.12975
	STOX1	6.15168	2.69542	1.02681	3.85967	793.465	869.193	4.42355	2.44324	831.329	1.81053	0.85641	no	yes	0.238211
	ZNF860	2.05056	1.34771	2.56704	1.54387	831.735	825.733	1.69914	2.05545	828.734	0.826649	-0.274653	no	yes	-0.0429951
	SLC25A51	6.15168	4.04313	3.08044	0	841.09	814.868	5.09741	1.54022	827.979	3.30953	1.72663	no	yes	0.429623
	MTRF1	4.10112	1.34771	1.54022	5.40353	807.072	847.463	2.72442	3.47188	827.268	0.78471	-0.349768	no	yes	-0.0903529
	ARSK	12.3034	6.73856	1.02681	1.54387	819.829	831.166	9.52096	1.28534	825.497	7.40735	2.88896	no	yes	0.997656
	ZBED6CL	0	6.73856	0.513407	0.771933	796.867	852.896	3.36928	0.64267	824.881	5.24262	2.39029	no	yes	0.330546
	ZCWPW1	10.2528	2.69542	1.02681	0.771933	813.876	833.339	6.47412	0.899374	823.607	7.19847	2.84769	no	yes	0.676869
	LRRC23	6.15168	2.69542	2.05363	2.3158	830.034	815.955	4.42355	2.18471	822.994	2.02477	1.01776	no	yes	0.272036
	PRRG1	18.4551	5.39085	2.05363	1.54387	761.998	883.317	11.923	1.79875	822.658	6.62847	2.72868	no	yes	1.23067
	MMD	12.3034	5.39085	3.59385	5.40353	807.072	835.512	8.84711	4.49869	821.292	1.9666	0.9757	no	yes	0.52946
	UQCR11	4.10112	4.04313	2.56704	3.85967	860.65	780.101	4.07213	3.21335	820.375	1.26725	0.341704	no	yes	0.104681
	ALKBH8	12.3034	6.73856	3.59385	2.3158	767.101	870.279	9.52096	2.95483	818.69	3.22217	1.68803	no	yes	0.80203
	SLC35E4	2.05056	8.08627	2.05363	2.3158	858.099	779.014	5.06842	2.18471	818.556	2.31994	1.21409	no	yes	0.352291
	SLC25A20	8.20225	6.73856	1.54022	3.08773	815.576	819.214	7.4704	2.31398	817.395	3.22838	1.69081	no	yes	0.630836
	WDPCP	6.15168	1.34771	3.08044	0	805.371	825.733	3.7497	1.54022	815.552	2.43452	1.28364	no	yes	0.270918
	LRP1	8.20225	4.04313	5.13407	2.3158	872.556	757.284	6.12269	3.72494	814.92	1.6437	0.71695	no	yes	0.294232
	SLC35G1	18.4551	4.04313	3.08044	2.3158	790.063	837.685	11.2491	2.69812	813.874	4.16923	2.05978	no	yes	1.05065
	PUS10	8.20225	5.39085	0.513407	0.771933	812.175	814.868	6.79655	0.64267	813.522	10.5755	3.40265	no	yes	0.756449
	FUZ	6.15168	1.34771	2.56704	0.771933	810.474	814.868	3.7497	1.66948	812.671	2.24602	1.16737	no	yes	0.255972
	PSTPIP2	14.3539	0	0.513407	0.771933	770.503	853.982	7.17697	0.64267	812.242	11.1674	3.48122	no	yes	0.804476
	STAMBPL1	10.2528	4.04313	3.08044	1.54387	772.204	849.636	7.14797	2.31216	810.92	3.09148	1.6283	no	yes	0.596337
	DNAJC3-DT	6.15168	9.43398	0.513407	0.771933	780.708	831.166	7.79283	0.64267	805.937	12.1257	3.6	no	yes	0.887186
	SERAC1	14.3539	2.69542	2.05363	0.771933	783.26	826.82	8.52468	1.41278	805.04	6.03397	2.59311	no	yes	0.883422
	ZNF416	8.20225	6.73856	0.513407	2.3158	792.614	817.041	7.4704	1.4146	804.828	5.28092	2.40079	no	yes	0.752434
	TFEB	2.05056	4.04313	2.56704	3.85967	840.239	767.063	3.04685	3.21335	803.651	0.948184	-0.0767611	no	yes	-0.0207183
	DYRK3	2.05056	6.73856	1.02681	5.40353	820.679	785.533	4.39456	3.21517	803.106	1.36682	0.450822	no	yes	0.146853
	ZNF585B	10.2528	9.43398	2.05363	2.3158	801.969	804.003	9.84339	2.18471	802.986	4.50557	2.17171	no	yes	0.953775
	HROB	4.10112	6.73856	1.54022	1.54387	806.222	799.657	5.41984	1.54204	802.94	3.51471	1.81341	no	yes	0.48295
	COL1A1	6.15168	2.69542	3.59385	2.3158	807.922	793.139	4.42355	2.95483	800.53	1.49706	0.582133	no	yes	0.183469
	TEFM	6.15168	6.73856	2.05363	4.6316	761.148	839.858	6.44512	3.34261	800.503	1.92817	0.947231	no	yes	0.38757
	MON1A	6.15168	6.73856	1.54022	3.08773	833.436	756.198	6.44512	2.31398	794.817	2.7853	1.47783	no	yes	0.51976
	AQP3	2.05056	4.04313	4.10726	3.08773	801.119	784.447	3.04685	3.5975	792.783	0.846936	-0.239675	no	yes	-0.0694575
	GMDS-DT	10.2528	2.69542	0.513407	0	779.858	795.312	6.47412	0.256704	787.585	25.2202	4.65651	no	yes	0.789428
	SPTBN4	6.15168	8.08627	1.54022	0	772.204	795.312	7.11898	0.770111	783.758	9.24409	3.20853	no	yes	0.810055
	PCSK1N	2.05056	12.1294	2.05363	1.54387	793.465	771.409	7.08998	1.79875	782.437	3.94162	1.97879	no	yes	0.676251
	SPSB1	10.2528	9.43398	3.08044	2.3158	810.474	747.506	9.84339	2.69812	778.99	3.64824	1.8672	no	yes	0.917249
	UBAP1L	10.2528	1.34771	2.05363	1.54387	832.585	720.344	5.80026	1.79875	776.464	3.22461	1.68912	no	yes	0.51535
	EPDR1	10.2528	17.5203	4.62067	5.40353	731.382	820.301	13.8865	5.0121	775.842	2.7706	1.4702	yes	yes	1.14385	0.0583674
	AC016747.1	12.3034	6.73856	0.513407	2.3158	763.699	787.706	9.52096	1.4146	775.703	6.73048	2.75071	no	yes	1.04503
	NRG2	4.10112	6.73856	1.02681	0.771933	802.82	738.814	5.41984	0.899374	770.817	6.02624	2.59126	no	yes	0.586451
	LMLN	6.15168	2.69542	4.10726	1.54387	728.831	809.436	4.42355	2.82556	769.134	1.56555	0.646668	no	yes	0.207765
	HES6	8.20225	4.04313	6.67429	2.3158	729.682	808.349	6.12269	4.49505	769.015	1.3621	0.44583	no	yes	0.211653
	GOLGA7B	8.20225	1.34771	2.56704	1.54387	725.429	811.609	4.77498	2.05545	768.519	2.32308	1.21604	no	yes	0.353866
	NOCT	14.3539	10.7817	3.08044	3.08773	740.737	794.225	12.5678	3.08409	767.481	4.07505	2.02682	yes	yes	1.23569	0.0919111
	AC099343.4	4.10112	2.69542	1.02681	0.771933	736.485	795.312	3.39827	0.899374	765.898	3.77849	1.91781	no	yes	0.32627
	CRABP1	4.10112	2.69542	2.05363	3.85967	777.306	746.419	3.39827	2.95665	761.863	1.14937	0.200839	no	yes	0.0579665
	FAM43A	0	5.39085	2.05363	0.771933	741.588	780.101	2.69542	1.41278	760.844	1.90788	0.931974	no	yes	0.168581
	MATK	10.2528	2.69542	1.54022	3.85967	737.336	780.101	6.47412	2.69994	758.718	2.39787	1.26175	no	yes	0.497441
	CCNE1	20.5056	8.08627	4.10726	13.1229	725.429	788.793	14.2959	8.61506	757.111	1.65941	0.730673	no	yes	0.750337
	PLIN2	4.10112	12.1294	1.02681	3.85967	748.391	764.89	8.11526	2.44324	756.641	3.32152	1.73184	no	yes	0.749632
	NAV2	8.20225	8.08627	5.64748	1.54387	818.128	694.268	8.14426	3.59567	756.198	2.26502	1.17952	no	yes	0.601507
	LPCAT2	2.05056	6.73856	3.59385	0.771933	698.215	812.695	4.39456	2.18289	755.455	2.01318	1.00948	no	yes	0.29276
	STX1A	4.10112	20.2157	7.1877	2.3158	765.4	745.333	12.1584	4.75175	755.367	2.55872	1.35542	no	yes	0.980537
	DGKA	10.2528	4.04313	1.54022	2.3158	767.101	740.987	7.14797	1.92801	754.044	3.70743	1.89042	no	yes	0.692262
	TATDN3	4.10112	8.08627	1.54022	0.771933	795.166	712.738	6.0937	1.15608	753.952	5.27101	2.39808	no	yes	0.654898
	TEX9	12.3034	5.39085	0	0	789.213	714.911	8.84711	0	752.062	#DIV/0!	#DIV/0!	no	yes	1.17638
	RIPPLY3	12.3034	2.69542	1.54022	1.54387	750.943	750.765	7.4994	1.54204	750.854	4.86328	2.28193	no	yes	0.79341
	CCDC167	6.15168	6.73856	2.05363	0.771933	733.083	765.976	6.44512	1.41278	749.53	4.56201	2.18967	no	yes	0.6714
	TIMM22	8.20225	6.73856	3.59385	2.3158	741.588	754.025	7.4704	2.95483	747.806	2.5282	1.33811	no	yes	0.603843
	FABP5	10.2528	10.7817	9.24133	7.71933	715.224	777.928	10.5173	8.48033	746.576	1.24019	0.310565	yes	yes	0.272835
	KLHL4	22.5562	2.69542	0.513407	0.771933	712.673	779.014	12.6258	0.64267	745.843	19.6458	4.29615	no	yes	1.60665
	GNE	16.4045	12.1294	4.62067	3.85967	741.588	745.333	14.2669	4.24017	743.46	3.36471	1.75048	yes	yes	1.34866	0.129904
	CLIP4	6.15168	9.43398	2.05363	6.17547	742.438	744.246	7.79283	4.11455	743.342	1.89397	0.921414	no	yes	0.494831
	NUP62CL	4.10112	1.34771	2.56704	1.54387	702.467	773.582	2.72442	2.05545	738.025	1.32546	0.406492	no	yes	0.0906428
	TSGA10	10.2528	4.04313	0	1.54387	762.849	711.652	7.14797	0.771933	737.25	9.25983	3.21099	no	yes	0.86484
	SP2-AS1	2.05056	6.73856	1.02681	3.85967	710.972	759.457	4.39456	2.44324	735.215	1.79866	0.846923	no	yes	0.265408
	CCDC40	4.10112	2.69542	0	4.6316	755.195	714.911	3.39827	2.3158	735.053	1.46743	0.553291	no	yes	0.147265
	SH3PXD2B	6.15168	14.8248	7.1877	3.85967	747.541	722.517	10.4883	5.52368	735.029	1.89878	0.925072	no	yes	0.675426
	NDRG2	0	6.73856	0.513407	0.771933	733.083	733.382	3.36928	0.64267	733.232	5.24262	2.39029	no	yes	0.371861
	ENO3	4.10112	2.69542	0.513407	6.9474	768.802	697.527	3.39827	3.7304	733.165	0.910967	-0.13453	no	yes	-0.0453009
	SPC25	8.20225	4.04313	4.62067	4.6316	696.514	767.063	6.12269	4.62613	731.788	1.3235	0.404359	no	yes	0.204507
	TCF20	12.3034	1.34771	1.02681	0	748.391	714.911	6.82554	0.513407	731.651	13.2946	3.73277	no	yes	0.862724
	TUBG2	10.2528	10.7817	3.59385	3.85967	737.336	724.69	10.5173	3.72676	731.013	2.82209	1.49676	yes	yes	0.928916	-0.0320236
	ALDH1A1	582.359	725.069	388.649	350.458	708.42	749.679	653.714	369.554	729.05	1.76893	0.822877	yes	yes	38.9769
	ACP3	12.3034	0	0	0	722.878	727.949	6.15168	0	725.414	#DIV/0!	#DIV/0!	no	yes	0.848025
	POLA2	10.2528	2.69542	1.02681	1.54387	729.682	718.171	6.47412	1.28534	723.926	5.03689	2.33253	no	yes	0.716755
	FAM114A1	10.2528	8.08627	2.56704	1.54387	667.599	777.928	9.16954	2.05545	722.763	4.46108	2.15739	no	yes	0.98429
	ONECUT1	2.05056	1.34771	0	0.771933	705.869	736.641	1.69914	0.385967	721.255	4.40229	2.13825	no	yes	0.182067
	ZNF35	4.10112	0	2.56704	2.3158	709.271	730.122	2.05056	2.44142	719.696	0.839906	-0.2517	no	yes	-0.0543085
	DNAJB4	2.05056	4.04313	1.54022	0	742.438	694.268	3.04685	0.770111	718.353	3.95638	1.98418	no	yes	0.316938
	ID4	0	2.69542	2.56704	3.08773	651.441	784.447	1.34771	2.82738	717.944	0.476664	-1.06896	no	yes	-0.206099
	TINCR	8.20225	6.73856	1.02681	0	719.476	714.911	7.4704	0.513407	717.194	14.5506	3.86301	no	yes	0.97003
	LYSMD4	4.10112	2.69542	3.08044	2.3158	713.523	720.344	3.39827	2.69812	716.933	1.2595	0.332846	no	yes	0.0976592
	SLC35D2	10.2528	2.69542	0.513407	0	711.822	721.43	6.47412	0.256704	716.626	25.2202	4.65651	no	yes	0.867595
	MID1	18.4551	12.1294	14.8888	10.0351	748.391	682.316	15.2922	12.462	715.354	1.22711	0.295266	yes	yes	0.395644
	LRRC73	2.05056	6.73856	0.513407	3.08773	678.655	751.852	4.39456	1.80057	715.253	2.44065	1.28726	no	yes	0.362667
	HDHD2	0	0	2.56704	0.771933	722.878	707.306	0	1.66948	715.092	0	#NUM!	no	yes	-0.233464
	WASH2P	12.3034	0	0	0	769.652	658.414	6.15168	0	714.033	#DIV/0!	#DIV/0!	no	yes	0.861541
	RPGR	2.05056	5.39085	2.56704	1.54387	707.57	708.392	3.7207	2.05545	707.981	1.81016	0.85612	no	yes	0.235211
	STX2	0	4.04313	2.56704	1.54387	710.121	701.873	2.02157	2.05545	705.997	0.983515	-0.0239809	no	yes	-0.00479945
	CHAC2	18.4551	2.69542	2.05363	4.6316	698.215	708.392	10.5752	3.34261	703.304	3.16376	1.66164	no	yes	1.02838
	CEP170	2.05056	5.39085	1.54022	5.40353	674.403	726.863	3.7207	3.47188	700.633	1.07167	0.0998596	no	yes	0.0355146
	SEC14L2	14.3539	4.04313	2.56704	6.9474	675.253	723.603	9.19853	4.75722	699.428	1.93359	0.951286	no	yes	0.634992
	FAM161B	10.2528	0	0	2.3158	684.608	712.738	5.1264	1.1579	698.673	4.42733	2.14644	no	yes	0.568006
	UBE2F	14.3539	8.08627	0.513407	0.771933	719.476	673.625	11.2201	0.64267	696.55	17.4586	4.12586	no	yes	1.51854
	CYP51A1	10.2528	8.08627	1.54022	1.54387	731.382	661.673	9.16954	1.54204	696.528	5.94635	2.57201	no	yes	1.09507
	KRT17	10.2528	10.7817	1.02681	6.17547	688.86	696.441	10.5173	3.60114	692.651	2.92053	1.54623	yes	yes	0.998499	-0.000652282
	CEP41	4.10112	2.69542	2.05363	1.54387	715.224	669.279	3.39827	1.79875	692.251	1.88924	0.917809	no	yes	0.231061
	AKR1C1	32.809	61.9947	25.157	22.3861	669.3	711.652	47.4019	23.7715	690.476	1.99406	0.99571	yes	yes	3.42233
	MUC5B	18.4551	14.8248	3.59385	3.85967	746.69	627.992	16.6399	3.72676	687.341	4.46499	2.15866	yes	yes	1.87872	0.273861
	C11orf1	0	2.69542	3.08044	2.3158	694.813	674.711	1.34771	2.69812	684.762	0.4995	-1.00144	no	yes	-0.197209
	MRPL45P2	4.10112	8.08627	0.513407	0.771933	652.291	715.998	6.0937	0.64267	684.144	9.48184	3.24517	no	yes	0.796765
	SGK1	2.05056	6.73856	3.08044	5.40353	671.851	695.354	4.39456	4.24199	683.603	1.03597	0.050978	no	yes	0.0223187
	CACNB1	16.4045	6.73856	2.56704	1.54387	744.139	622.559	11.5715	2.05545	683.349	5.62968	2.49305	no	yes	1.39256
	GPRC5D-AS1	10.2528	0	1.02681	0	658.244	706.219	5.1264	0.513407	682.232	9.98506	3.31977	no	yes	0.676163
	PCDHA7	10.2528	1.34771	0.513407	0	689.711	673.625	5.80026	0.256704	681.668	22.5952	4.49794	no	yes	0.813235
	SNAPC1	6.15168	1.34771	0	4.6316	650.59	710.565	3.7497	2.3158	680.578	1.61918	0.695264	no	yes	0.210688
	CNPY4	2.05056	5.39085	3.59385	3.08773	705.869	655.154	3.7207	3.34079	680.512	1.11372	0.155385	no	yes	0.0558274
	AKR1C2	293.23	324.799	187.394	172.913	647.188	710.565	309.014	180.153	678.877	1.71529	0.778449	yes	yes	18.9815
	NEIL3	4.10112	2.69542	2.56704	3.08773	667.599	689.922	3.39827	2.82738	678.76	1.20191	0.265334	no	yes	0.0841075
	FANCB	10.2528	4.04313	4.10726	2.3158	688.01	667.106	7.14797	3.21153	677.558	2.22572	1.15427	no	yes	0.580975
	KCTD6	8.20225	2.69542	0.513407	1.54387	689.711	664.933	5.44883	1.02864	677.322	5.29714	2.40521	no	yes	0.6526
	NPIPB4	12.3034	9.43398	2.56704	3.08773	688.86	661.673	10.8687	2.82738	675.267	3.84407	1.94264	no	yes	1.19083
	IGFBP6	6.15168	9.43398	2.56704	7.71933	643.787	701.873	7.79283	5.14318	672.83	1.51518	0.599486	no	yes	0.393807
	COL5A2	16.4045	32.3451	20.5363	21.6141	696.514	647.549	24.3748	21.0752	672.031	1.15656	0.209842	yes	yes	0.490985
	C2orf72	2.05056	8.08627	2.05363	2.3158	686.309	656.241	5.06842	2.18471	671.275	2.31994	1.21409	no	yes	0.429586
	KIF12	4.10112	2.69542	2.05363	3.85967	703.318	636.684	3.39827	2.95665	670.001	1.14937	0.200839	no	yes	0.0659142
	ITGA5	12.3034	12.1294	5.13407	8.49127	680.356	658.414	12.2164	6.81267	669.385	1.79319	0.842526	yes	yes	0.807266
	NFKBID	10.2528	6.73856	1.54022	0.771933	670.15	662.76	8.49568	1.15608	666.455	7.34871	2.87749	no	yes	1.10129
	NPR3	4.10112	8.08627	2.05363	4.6316	692.262	635.597	6.0937	3.34261	663.93	1.82303	0.866341	no	yes	0.414363
	TMEM53	4.10112	6.73856	1.02681	0	625.927	694.268	5.41984	0.513407	660.098	10.5566	3.40007	no	yes	0.743289
	TSPAN33	4.10112	1.34771	1.02681	5.40353	678.655	639.943	2.72442	3.21517	659.299	0.847362	-0.238949	no	yes	-0.0744361
	MSTO2P	10.2528	5.39085	0	0.771933	657.394	658.414	7.82183	0.385967	657.904	20.2656	4.34096	no	yes	1.13024
	ZNF799	0	6.73856	1.02681	1.54387	635.282	680.143	3.36928	1.28534	657.713	2.62131	1.39029	no	yes	0.316846
	ABCC8	10.2528	0	0	0	655.693	659.5	5.1264	0	657.596	#DIV/0!	#DIV/0!	no	yes	0.779567
	C5orf63	8.20225	2.69542	2.56704	0	622.526	692.095	5.44883	1.28352	657.31	4.24523	2.08584	no	yes	0.633691
	B3GNT10	2.05056	1.34771	2.56704	0.771933	655.693	658.414	1.69914	1.66948	657.053	1.01776	0.0253989	no	yes	0.00451285
	HPDL	6.15168	4.04313	4.10726	0	647.188	664.933	5.09741	2.05363	656.06	2.48215	1.31159	no	yes	0.463948
	PTCD1	12.3034	10.7817	0	0.771933	673.552	636.684	11.5425	0.385967	655.118	29.9055	4.90234	yes	yes	1.70299	0.231211
	RUNX1T1	2.05056	2.69542	5.13407	3.08773	665.898	641.03	2.37299	4.1109	653.464	0.577244	-0.792748	no	yes	-0.265954
	PALM2AKAP2	4.10112	13.4771	3.59385	3.85967	626.778	680.143	8.78912	3.72676	653.461	2.35838	1.2378	no	yes	0.7747
	IRF5	8.20225	8.08627	2.05363	4.6316	658.244	645.376	8.14426	3.34261	651.81	2.43649	1.28481	no	yes	0.736663
	CHD5	2.05056	4.04313	2.56704	1.54387	705.869	595.397	3.04685	2.05545	650.633	1.48233	0.567862	no	yes	0.152374
	GPX3	8.20225	6.73856	7.1877	7.71933	616.572	684.489	7.4704	7.45352	650.531	1.00227	0.00326451	no	yes	0.00259555
	GNPDA2	0	10.7817	2.05363	0	627.628	668.192	5.39085	1.02681	647.91	5.25007	2.39234	no	yes	0.673555
	PMS2CL	14.3539	0	2.05363	0.771933	667.599	626.905	7.17697	1.41278	647.252	5.08003	2.34484	no	yes	0.890562
	CYB5D1	4.10112	2.69542	0	3.85967	664.197	630.165	3.39827	1.92983	647.181	1.76092	0.816326	no	yes	0.226898
	LGALS1	18.4551	29.6497	17.9693	12.3509	636.133	656.241	24.0524	15.1601	646.187	1.58656	0.6659	yes	yes	1.37611
	ZNF2	0	6.73856	1.02681	1.54387	638.684	652.981	3.36928	1.28534	645.833	2.62131	1.39029	no	yes	0.322675
	GPR153	6.15168	8.08627	3.08044	1.54387	634.432	654.068	7.11898	2.31216	644.25	3.07894	1.62243	no	yes	0.746112
	NRSN2	14.3539	10.7817	7.1877	3.08773	655.693	629.078	12.5678	5.13772	642.386	2.44619	1.29053	yes	yes	1.15664	0.0631985
	AC009119.1	8.20225	8.08627	1.54022	0.771933	636.983	646.462	8.14426	1.15608	641.723	7.04473	2.81655	no	yes	1.08897
	PRKAR2B	8.20225	1.34771	2.05363	4.6316	648.039	624.732	4.77498	3.34261	636.386	1.42852	0.514517	no	yes	0.225078
	ZNF189	4.10112	5.39085	4.62067	0.771933	632.731	638.857	4.74598	2.6963	635.794	1.76018	0.815727	no	yes	0.322382
	SLC25A32	4.10112	6.73856	1.02681	2.3158	641.235	629.078	5.41984	1.67131	635.157	3.24288	1.69727	no	yes	0.590174
	ZNF555	6.15168	1.34771	0	3.85967	595.311	673.625	3.7497	1.92983	634.468	1.94302	0.958298	no	yes	0.286833
	KLHDC7A	12.3034	2.69542	0.513407	0.771933	603.816	664.933	7.4994	0.64267	634.374	11.6691	3.54462	no	yes	1.08086
	ZCCHC4	4.10112	0	0.513407	1.54387	625.077	643.203	2.05056	1.02864	634.14	1.99347	0.995285	no	yes	0.161151
	DFFB	4.10112	4.04313	1.54022	3.85967	609.769	649.722	4.07213	2.69994	629.745	1.50823	0.592854	no	yes	0.217895
	POLR3G	12.3034	2.69542	1.02681	3.85967	618.273	641.03	7.4994	2.44324	629.652	3.06945	1.61798	no	yes	0.803009
	OTULINL	16.4045	9.43398	4.10726	9.2632	616.572	633.424	12.9192	6.68523	624.998	1.9325	0.950472	no	yes	0.997444
	SLC10A7	2.05056	4.04313	2.56704	0.771933	610.619	638.857	3.04685	1.66948	624.738	1.82502	0.867915	no	yes	0.220471
	DUSP28	2.05056	6.73856	1.54022	3.85967	607.218	642.116	4.39456	2.69994	624.667	1.62765	0.702789	no	yes	0.271283
	FSD1L	6.15168	4.04313	3.08044	2.3158	641.235	605.176	5.09741	2.69812	623.205	1.88924	0.917809	no	yes	0.384992
	AC004057.1	2.05056	4.04313	4.62067	1.54387	562.994	681.23	3.04685	3.08227	622.112	0.988509	-0.0166737	no	yes	-0.00569314
	KCTD7	6.15168	4.04313	2.56704	2.3158	594.461	644.289	5.09741	2.44142	619.375	2.08789	1.06204	no	yes	0.428818
	PSENEN	2.05056	5.39085	2.56704	3.85967	594.461	642.116	3.7207	3.21335	618.289	1.15789	0.211497	no	yes	0.0820576
	VCX	12.3034	4.04313	1.54022	0.771933	646.338	587.792	8.17325	1.15608	617.065	7.06981	2.82167	no	yes	1.13719
	RASSF8-AS1	14.3539	1.34771	0.513407	0.771933	617.423	614.954	7.85082	0.64267	616.188	12.2159	3.61069	no	yes	1.1698
	NR2F1-AS1	4.10112	1.34771	2.05363	2.3158	623.376	606.262	2.72442	2.18471	614.819	1.24704	0.318503	no	yes	0.0877824
	HEXIM2	4.10112	4.04313	3.59385	5.40353	640.385	583.446	4.07213	4.49869	611.915	0.905181	-0.143722	no	yes	-0.0697095
	CDPF1	14.3539	5.39085	0.513407	0.771933	633.581	587.792	9.87239	0.64267	610.687	15.3615	3.94125	no	yes	1.51137
	NAA80	8.20225	8.08627	1.54022	0.771933	607.218	609.522	8.14426	1.15608	608.37	7.04473	2.81655	no	yes	1.14867
	CLIP2	4.10112	4.04313	4.10726	2.3158	606.367	606.262	4.07213	3.21153	606.315	1.26797	0.342523	no	yes	0.14194
	AHNAK2	69.7191	102.426	46.7201	40.9125	613.171	598.657	86.0726	43.8163	605.914	1.9644	0.974087	yes	yes	6.97398
	ZNF77	2.05056	1.34771	1.02681	0	626.778	582.359	1.69914	0.513407	604.568	3.30953	1.72663	no	yes	0.196128
	DOCK10	2.05056	9.43398	4.10726	3.08773	619.974	588.878	5.74227	3.5975	604.426	1.59619	0.674629	no	yes	0.354845
	XRCC4	8.20225	9.43398	4.62067	0	613.171	593.224	8.81811	2.31033	603.197	3.81682	1.93237	no	yes	1.07888
	C1orf74	4.10112	2.69542	1.54022	4.6316	547.686	657.327	3.39827	3.08591	602.507	1.10122	0.139105	no	yes	0.0518438
	U2AF1	12.3034	1.34771	1.02681	2.3158	611.47	591.051	6.82554	1.67131	601.26	4.08395	2.02997	no	yes	0.857238
	SP4	2.05056	1.34771	3.08044	1.54387	588.508	611.695	1.69914	2.31216	600.101	0.734871	-0.444436	no	yes	-0.102153
	F2RL1	24.6067	20.2157	12.3218	13.8948	591.91	601.916	22.4112	13.1083	596.913	1.7097	0.773741	yes	yes	1.55851
	ANXA1	125.084	198.114	76.4977	70.2459	570.648	621.473	161.599	73.3718	596.061	2.20247	1.13912	yes	yes	14.8017	1.17031
	MPP3	12.3034	2.69542	6.16089	5.40353	579.153	612.781	7.4994	5.78221	595.967	1.29698	0.375153	no	yes	0.288134
	TCAF1P1	0	0	2.56704	1.54387	592.76	598.657	0	2.05545	595.708	0	#NUM!	no	yes	-0.345043
	HOXA5	8.20225	2.69542	5.13407	3.85967	578.302	612.781	5.44883	4.49687	595.542	1.2117	0.277027	no	yes	0.159849
	KATNAL1	6.15168	6.73856	2.05363	1.54387	560.443	630.165	6.44512	1.79875	595.304	3.58312	1.84121	no	yes	0.780504
	SNUPN	12.3034	5.39085	2.05363	0.771933	568.948	620.386	8.84711	1.41278	594.667	6.26219	2.64667	no	yes	1.25017
	TGFBI	57.4157	64.6902	34.3983	35.5089	630.18	558.456	61.0529	34.9536	594.318	1.74668	0.804619	yes	yes	4.39148
	GPAT3	8.20225	17.5203	6.67429	6.17547	580.003	605.176	12.8612	6.42488	592.589	2.00179	1.00129	no	yes	1.08614
	SIK1B	22.5562	9.43398	9.24133	6.17547	602.965	576.927	15.9951	7.7084	589.946	2.07502	1.05313	no	yes	1.40465
	NAPRT	6.15168	1.34771	3.59385	3.85967	580.854	598.657	3.7497	3.72676	589.755	1.00616	0.00885306	no	yes	0.00388966
	EEF1E1	4.10112	6.73856	1.54022	1.54387	576.602	600.83	5.41984	1.54204	588.716	3.51471	1.81341	no	yes	0.658688
	FRS3	4.10112	9.43398	0.513407	0	566.396	605.176	6.76755	0.256704	585.786	26.3633	4.72046	no	yes	1.11147
	ME3	12.3034	2.69542	0.513407	1.54387	586.807	580.186	7.4994	1.02864	583.497	7.29062	2.86604	no	yes	1.10896
	RPL17	6.15168	4.04313	3.59385	6.17547	608.918	555.197	5.09741	4.88466	582.058	1.04355	0.0615066	no	yes	0.0365516
	PCOLCE2	12.3034	5.39085	4.62067	1.54387	555.34	608.435	8.84711	3.08227	581.888	2.87033	1.52121	no	yes	0.990714
	CCDC121	6.15168	6.73856	0.513407	1.54387	597.863	563.889	6.44512	1.02864	580.876	6.26569	2.64747	no	yes	0.932469
	MIRLET7A1HG	4.10112	1.34771	3.08044	1.54387	601.264	558.456	2.72442	2.31216	579.86	1.1783	0.23671	no	yes	0.0710968
	ANKAR	10.2528	0	2.05363	0.771933	580.003	578.013	5.1264	1.41278	579.008	3.62859	1.85941	no	yes	0.641376
	HOXA11	4.10112	1.34771	22.0765	22.3861	616.572	534.554	2.72442	22.2313	575.563	0.122549	-3.02857	no	yes	-3.38918
	AC004816.1	6.15168	4.04313	2.56704	3.08773	540.883	598.657	5.09741	2.82738	569.77	1.80287	0.850296	no	yes	0.398411
	SLIT3	8.20225	6.73856	3.59385	3.85967	585.106	548.678	7.4704	3.72676	566.892	2.00453	1.00326	no	yes	0.66038
	LAMC2	22.5562	10.7817	5.64748	5.40353	560.443	571.494	16.6689	5.52551	565.969	3.01673	1.59298	yes	yes	1.96891	0.294226
	HEY2	10.2528	5.39085	0	0.771933	558.742	568.235	7.82183	0.385967	563.489	20.2656	4.34096	no	yes	1.31961
	VKORC1	8.20225	1.34771	0	0	588.508	536.727	4.77498	0	562.617	#DIV/0!	#DIV/0!	no	yes	0.848708
	TM9SF1	4.10112	8.08627	0.513407	1.54387	547.686	571.494	6.0937	1.02864	559.59	5.92405	2.56658	no	yes	0.905137
	ITM2C	10.2528	8.08627	8.21452	6.9474	551.939	561.716	9.16954	7.58096	556.827	1.20955	0.274469	no	yes	0.285291
	CCDC82	0	1.34771	2.56704	3.08773	565.546	547.592	0.673856	2.82738	556.569	0.238332	-2.06896	no	yes	-0.38693
	SQOR	6.15168	1.34771	3.08044	0.771933	513.669	598.657	3.7497	1.92619	556.163	1.94669	0.961026	no	yes	0.327873
	AKAP12	30.7584	37.7359	25.157	27.0177	534.93	576.927	34.2472	26.0873	555.928	1.31279	0.392637	yes	yes	1.46779
	ABCC4	4.10112	28.3019	9.24133	7.71933	539.182	572.581	16.2015	8.48033	555.881	1.91048	0.933938	no	yes	1.389
	TIGAR	2.05056	6.73856	1.02681	0.771933	548.537	561.716	4.39456	0.899374	555.126	4.88624	2.28873	no	yes	0.62962
	AC020916.1	6.15168	2.69542	1.54022	3.85967	583.405	521.516	4.42355	2.69994	552.46	1.63839	0.712276	no	yes	0.311988
	PSG9	6.15168	2.69542	0.513407	3.85967	541.733	558.456	4.42355	2.18654	550.095	2.02309	1.01656	no	yes	0.40666
	IMPA1	8.20225	8.08627	3.59385	3.85967	517.921	581.273	8.14426	3.72676	549.597	2.18535	1.12786	no	yes	0.803771
	LTBP2	6.15168	4.04313	0.513407	0	556.191	536.727	5.09741	0.256704	546.459	19.8572	4.31159	no	yes	0.885832
	TBC1D8B	6.15168	4.04313	2.56704	0.771933	551.088	533.467	5.09741	1.66948	542.278	3.05328	1.61036	no	yes	0.632135
	ARHGAP42	2.05056	4.04313	2.56704	3.08773	542.584	541.073	3.04685	2.82738	541.828	1.07762	0.107849	no	yes	0.0405043
	CYB561D2	2.05056	5.39085	2.56704	0.771933	568.948	508.478	3.7207	1.66948	538.713	2.22865	1.15617	no	yes	0.380763
	AC131212.3	4.10112	8.08627	0	2.3158	568.097	505.218	6.0937	1.1579	536.658	5.26271	2.39581	no	yes	0.919729
	AC008966.1	2.05056	6.73856	0	0.771933	531.528	536.727	4.39456	0.385967	534.127	11.3859	3.50917	no	yes	0.750494
	CCDC150	4.10112	10.7817	1.54022	0.771933	548.537	519.343	7.44141	1.15608	533.94	6.43677	2.68634	no	yes	1.17716
	MTMR10	4.10112	8.08627	1.54022	0	551.939	510.651	6.0937	0.770111	531.295	7.91275	2.98418	no	yes	1.002
	ZDHHC14	0	6.73856	3.08044	1.54387	513.669	548.678	3.36928	2.31216	531.173	1.4572	0.543202	no	yes	0.199017
	RPL23AP7	0	6.73856	2.05363	1.54387	502.613	554.11	3.36928	1.79875	528.362	1.87312	0.905447	no	yes	0.297246
	DGAT2	4.10112	4.04313	2.56704	1.54387	524.724	525.862	4.07213	2.05545	525.293	1.98114	0.986328	no	yes	0.383915
	ZFPM2-AS1	14.3539	4.04313	2.56704	1.54387	504.314	542.159	9.19853	2.05545	523.236	4.47519	2.16195	no	yes	1.36517
	ALG14	4.10112	13.4771	2.05363	1.54387	534.93	510.651	8.78912	1.79875	522.79	4.88624	2.28873	no	yes	1.33713
	B9D2	2.05056	10.7817	1.02681	0	515.369	529.121	6.41613	0.513407	522.245	12.4971	3.64353	no	yes	1.13026
	PHLDA2	8.20225	5.39085	4.10726	5.40353	514.519	528.035	6.79655	4.7554	521.277	1.42923	0.515236	no	yes	0.391567
	FOXO3B	10.2528	2.69542	1.54022	0.771933	531.528	508.478	6.47412	1.15608	520.003	5.60007	2.48544	no	yes	1.02269
	CDK5R1	2.05056	6.73856	2.05363	0.771933	528.126	508.478	4.39456	1.41278	518.302	3.11057	1.63718	no	yes	0.575298
	IQCH	0	5.39085	0.513407	4.6316	500.912	534.554	2.69542	2.5725	517.733	1.04778	0.0673388	no	yes	0.0237419
	LINC00294	4.10112	6.73856	1.54022	0	503.463	530.208	5.41984	0.770111	516.835	7.03774	2.81511	no	yes	0.899654
	VSIG10L	2.05056	5.39085	2.56704	4.6316	549.387	480.229	3.7207	3.59932	514.808	1.03372	0.047852	no	yes	0.0235789
	TRIM68	4.10112	4.04313	3.08044	3.08773	507.715	521.516	4.07213	3.08409	514.616	1.32037	0.400939	no	yes	0.191996
	AC018521.5	2.05056	1.34771	2.56704	1.54387	486.454	537.813	1.69914	2.05545	512.134	0.826649	-0.274653	no	yes	-0.0695746
	AKR1C3	153.792	198.114	119.11	108.071	505.164	516.083	175.953	113.591	510.624	1.54901	0.631346	yes	yes	12.213
	METTL7B	10.2528	6.73856	4.62067	4.6316	505.164	506.305	8.49568	4.62613	505.735	1.83645	0.876923	no	yes	0.765135
	CEP72	4.10112	1.34771	2.05363	6.17547	522.173	478.056	2.72442	4.11455	500.115	0.662143	-0.594786	no	yes	-0.277962
	GPR137C	0	2.69542	2.56704	1.54387	501.762	495.44	1.34771	2.05545	498.601	0.655677	-0.608943	no	yes	-0.141945
	DIXDC1	10.2528	0	2.56704	1.54387	481.352	513.91	5.1264	2.05545	497.631	2.49405	1.31849	no	yes	0.617114
	CCDC15	6.15168	6.73856	2.05363	2.3158	498.361	495.44	6.44512	2.18471	496.9	2.9501	1.56076	no	yes	0.857397
	EIF2AK3-DT	10.2528	1.34771	0	0	511.117	479.143	5.80026	0	495.13	#DIV/0!	#DIV/0!	no	yes	1.17146
	CHST7	4.10112	2.69542	3.59385	2.3158	468.595	519.343	3.39827	2.95483	493.969	1.15008	0.201729	no	yes	0.0897724
	BMS1P1	2.05056	0	2.56704	0	483.903	500.872	1.02528	1.28352	492.388	0.798805	-0.324085	no	yes	-0.0524459
	KHDRBS3	4.10112	1.34771	1.02681	1.54387	513.669	470.451	2.72442	1.28534	492.06	2.11961	1.0838	no	yes	0.29246
	ACACB	8.20225	5.39085	4.62067	2.3158	497.51	480.229	6.79655	3.46823	488.87	1.95966	0.970601	no	yes	0.680818
	CLCF1	6.15168	4.04313	3.08044	3.08773	483.903	485.662	5.09741	3.08409	484.782	1.65281	0.72492	no	yes	0.415304
	ARL4C	12.3034	20.2157	6.67429	5.40353	483.053	481.316	16.2595	6.03891	482.184	2.69246	1.42892	yes	yes	2.11965	0.326264
	STK19	10.2528	6.73856	2.05363	3.85967	213.462	749.679	8.49568	2.95665	481.57	2.87342	1.52277	no	yes	1.1502
	OPN3	14.3539	8.08627	5.13407	6.17547	449.885	512.824	11.2201	5.65477	481.355	1.98418	0.988545	no	yes	1.15618
	LACC1	8.20225	6.73856	2.05363	0.771933	454.988	507.391	7.4704	1.41278	481.19	5.28773	2.40265	no	yes	1.25888
	SYDE1	4.10112	8.08627	2.05363	2.3158	466.894	490.008	6.0937	2.18471	478.451	2.78924	1.47987	no	yes	0.817008
	TMEM63C	4.10112	10.7817	1.54022	2.3158	468.595	487.835	7.44141	1.92801	478.215	3.85963	1.94846	no	yes	1.15291
	AC012640.4	4.10112	2.69542	2.56704	0	471.146	484.575	3.39827	1.28352	477.861	2.64762	1.4047	no	yes	0.442546
	APLP1	6.15168	12.1294	3.59385	4.6316	478.8	473.71	9.14054	4.11273	476.255	2.2225	1.15219	no	yes	1.0557
	AKR1B10	321.938	470.351	210.497	200.703	488.155	463.932	396.145	205.6	476.043	1.92678	0.946189	yes	yes	40.0268
	FBXL2	6.15168	1.34771	2.56704	0.771933	477.95	471.537	3.7497	1.66948	474.744	2.24602	1.16737	no	yes	0.438176
	ARHGAP5-AS1	4.10112	6.73856	1.54022	0	478.8	469.364	5.41984	0.770111	474.082	7.03774	2.81511	no	yes	0.980785
	MED31	6.15168	4.04313	3.08044	1.54387	441.381	503.045	5.09741	2.31216	472.213	2.20461	1.14053	no	yes	0.58983
	PGBD1	6.15168	0	1.02681	4.6316	444.783	496.526	3.07584	2.82921	470.655	1.08717	0.120584	no	yes	0.0524026
	CGNL1	2.05056	1.34771	0	1.54387	491.557	447.634	1.69914	0.771933	469.596	2.20114	1.13825	no	yes	0.197447
	NAT1	6.15168	1.34771	2.05363	0.771933	443.932	492.18	3.7497	1.41278	468.056	2.65413	1.40824	no	yes	0.499281
	CDH7	10.2528	5.39085	1.54022	2.3158	459.24	473.71	7.82183	1.92801	466.475	4.05694	2.02039	no	yes	1.26348
	ZNF18	0	6.73856	2.05363	2.3158	436.278	495.44	3.36928	2.18471	465.859	1.54221	0.624995	no	yes	0.254275
	PCOLCE	10.2528	0	1.02681	0	461.791	468.278	5.1264	0.513407	465.035	9.98506	3.31977	no	yes	0.991969
	DCLK2	0	1.34771	3.08044	2.3158	459.24	470.451	0.673856	2.69812	464.845	0.24975	-2.00144	no	yes	-0.435471
	PFKFB4	0	5.39085	2.56704	0	489.006	440.029	2.69542	1.28352	464.517	2.10003	1.07041	no	yes	0.303951
	PCDH9	24.6067	22.9111	9.24133	8.49127	474.548	453.067	23.7589	8.8663	463.807	2.67969	1.42207	yes	yes	3.21095	0.506633
	LINC00511	8.20225	10.7817	3.08044	8.49127	480.501	445.461	9.49197	5.78585	462.981	1.64055	0.714177	no	yes	0.800489
	FUT11	4.10112	6.73856	3.08044	0.771933	447.334	475.883	5.41984	1.92619	461.609	2.81376	1.4925	no	yes	0.756843
	AL590064.1	10.2528	2.69542	0.513407	1.54387	458.39	463.932	6.47412	1.02864	461.161	6.29388	2.65395	no	yes	1.18082
	NDUFA9	6.15168	4.04313	3.08044	1.54387	466.894	454.153	5.09741	2.31216	460.524	2.20461	1.14053	no	yes	0.604802
	FLT4	8.20225	6.73856	0.513407	5.40353	462.642	457.413	7.4704	2.95847	460.027	2.52509	1.33633	no	yes	0.980796
	LRRC8C	10.2528	4.04313	2.05363	0.771933	448.184	460.672	7.14797	1.41278	454.428	5.0595	2.339	no	yes	1.26207
	LINC00857	2.05056	10.7817	2.05363	1.54387	444.783	458.499	6.41613	1.79875	451.641	3.567	1.83471	no	yes	1.02236
	TOX3	10.2528	1.34771	1.02681	3.08773	437.129	466.105	5.80026	2.05727	451.617	2.81939	1.49538	no	yes	0.828797
	ASRGL1	6.15168	9.43398	2.05363	0	430.325	468.278	7.79283	1.02681	449.301	7.58933	2.92397	no	yes	1.5059
	BPGM	6.15168	2.69542	1.54022	0	433.727	457.413	4.42355	0.770111	445.57	5.74405	2.52207	no	yes	0.819949
	EEPD1	6.15168	9.43398	2.56704	1.54387	430.325	460.672	7.79283	2.05545	445.499	3.7913	1.92269	no	yes	1.28786
	SIRPA	10.2528	5.39085	7.1877	6.9474	467.745	422.645	7.82183	7.06755	445.195	1.10672	0.146295	no	yes	0.169426
	ADCY7	2.05056	5.39085	1.54022	3.08773	460.941	429.164	3.7207	2.31398	445.053	1.60793	0.685201	no	yes	0.316081
	MTFR2	4.10112	1.34771	3.08044	2.3158	436.278	451.98	2.72442	2.69812	444.129	1.00975	0.0139923	no	yes	0.00592072
	CYP4F11	0	2.69542	2.05363	5.40353	437.129	447.634	1.34771	3.72858	442.381	0.361454	-1.46811	no	yes	-0.538194
	MMAA	10.2528	1.34771	1.02681	0.771933	420.97	460.672	5.80026	0.899374	440.821	6.44922	2.68912	no	yes	1.11176
	MITF	4.10112	4.04313	2.56704	0.771933	421.821	450.894	4.07213	1.66948	436.357	2.43915	1.28638	no	yes	0.550614
	FBXO10	2.05056	5.39085	2.56704	3.08773	416.718	447.634	3.7207	2.82738	432.176	1.31595	0.396107	no	yes	0.206703
	ITPKA	2.05056	1.34771	1.54022	5.40353	434.577	429.164	1.69914	3.47188	431.871	0.4894	-1.03091	no	yes	-0.41048
	ETV5	6.15168	2.69542	1.02681	3.85967	426.923	433.51	4.42355	2.44324	430.217	1.81053	0.85641	no	yes	0.460306
	UBASH3B	16.4045	10.7817	6.67429	6.17547	414.167	442.202	13.5931	6.42488	428.184	2.1157	1.08113	yes	yes	1.6741	0.22378
	NR5A2	0	0	2.56704	0	413.316	440.029	0	1.28352	426.673	0	#NUM!	no	yes	-0.30082
	VCX3A	14.3539	2.69542	2.05363	1.54387	403.111	444.375	8.52468	1.79875	423.743	4.73923	2.24465	no	yes	1.58727
	SERPINB9	4.10112	6.73856	1.02681	0.771933	409.914	435.683	5.41984	0.899374	422.799	6.02624	2.59126	no	yes	1.06918
	HIC2	4.10112	5.39085	2.56704	2.3158	428.624	408.521	4.74598	2.44142	418.572	1.94395	0.958988	no	yes	0.550578
	ZNF488	2.05056	6.73856	1.02681	2.3158	420.97	409.607	4.39456	1.67131	415.289	2.62941	1.39474	no	yes	0.655749
	LRRC37BP1	0	6.73856	2.56704	1.54387	424.372	403.088	3.36928	2.05545	413.73	1.63919	0.712985	no	yes	0.317557
	TTC28	4.10112	1.34771	2.56704	0	384.401	437.856	2.72442	1.28352	411.128	2.12262	1.08584	no	yes	0.350474
	SH2B2	0	8.08627	0	0	416.718	405.261	4.04313	0	410.99	#DIV/0!	#DIV/0!	no	yes	0.983756
	FAM89A	2.05056	6.73856	1.02681	0.771933	398.859	421.559	4.39456	0.899374	410.209	4.88624	2.28873	no	yes	0.852051
	HSPA2	14.3539	10.7817	7.1877	8.49127	424.372	395.483	12.5678	7.83948	409.927	1.60314	0.680903	yes	yes	1.15346
	GPX8	18.4551	8.08627	2.05363	0.771933	392.055	421.559	13.2707	1.41278	406.807	9.39329	3.23163	no	yes	2.91487
	AC007996.1	12.3034	4.04313	0	0.771933	386.952	421.559	8.17325	0.385967	404.255	21.1761	4.40436	no	yes	1.92633
	TOR4A	12.3034	4.04313	3.08044	5.40353	404.812	396.569	8.17325	4.24199	400.69	1.92675	0.94617	no	yes	0.981122
	ABHD6	10.2528	2.69542	1.02681	0.771933	397.158	400.915	6.47412	0.899374	399.036	7.19847	2.84769	no	yes	1.39705
	CEP126	10.2528	1.34771	0.513407	0.771933	365.691	430.25	5.80026	0.64267	397.971	9.02525	3.17397	no	yes	1.29597
	PCED1B	10.2528	8.08627	3.59385	3.08773	401.41	393.31	9.16954	3.34079	397.36	2.74472	1.45666	no	yes	1.46687
	JCAD	6.15168	5.39085	3.08044	3.85967	387.803	406.348	5.77127	3.47006	397.075	1.66316	0.733929	no	yes	0.57954
	PLAU	6.15168	12.1294	2.05363	3.85967	416.718	377.012	9.14054	2.95665	396.865	3.09152	1.62832	no	yes	1.55819
	EGFR	22.5562	43.1268	23.6167	20.0703	412.466	377.012	32.8415	21.8435	394.739	1.50349	0.588315	yes	yes	2.78614
	CBR3	0	2.69542	0	4.6316	410.765	378.099	1.34771	2.3158	394.432	0.581964	-0.780999	no	yes	-0.245439
	USP46-AS1	10.2528	2.69542	0	0	363.99	423.732	6.47412	0	393.861	#DIV/0!	#DIV/0!	no	yes	1.64376
	PPARG	6.15168	9.43398	3.08044	7.71933	380.149	403.088	7.79283	5.39989	391.618	1.44315	0.529218	no	yes	0.61104
	NBPF20	10.2528	4.04313	0	1.54387	382.7	398.742	7.14797	0.771933	390.721	9.25983	3.21099	no	yes	1.63186
	COL6A1	0	2.69542	3.08044	0	409.064	370.493	1.34771	1.54022	389.779	0.875011	-0.192626	no	yes	-0.0493896
	FAM13A	0	10.7817	1.54022	2.3158	410.765	367.234	5.39085	1.92801	388.999	2.79607	1.4834	no	yes	0.89019
	ZNF792	4.10112	6.73856	0	0.771933	395.457	373.753	5.41984	0.385967	384.605	14.0423	3.8117	no	yes	1.30884
	TCIRG1	12.3034	10.7817	5.64748	6.9474	392.055	377.012	11.5425	6.29744	384.534	1.83289	0.874122	yes	yes	1.36401
	GGT1	8.20225	12.1294	7.70111	4.6316	376.747	388.964	10.1658	6.16635	382.855	1.6486	0.721238	no	yes	1.04464
	NFE2L3	16.4045	2.69542	2.05363	3.08773	370.794	393.31	9.54996	2.57068	382.052	3.71495	1.89334	no	yes	1.82679
	UPK3B	10.2528	5.39085	2.56704	0.771933	365.691	393.31	7.82183	1.66948	379.501	4.68517	2.2281	no	yes	1.62117
	TFPI2	20.5056	28.3019	13.3486	9.2632	370.794	382.445	24.4038	11.3059	376.619	2.1585	1.11003	yes	yes	3.47775	0.541299
	RELB	4.10112	6.73856	4.10726	4.6316	379.298	368.32	5.41984	4.36943	373.809	1.2404	0.310806	no	yes	0.281002
	EDARADD	6.15168	1.34771	2.56704	0	375.897	370.493	3.7497	1.28352	373.195	2.92142	1.54667	no	yes	0.660829
	PALD1	10.2528	6.73856	2.56704	2.3158	398.008	337.899	8.49568	2.44142	367.953	3.47981	1.79901	no	yes	1.64539
	C1GALT1	4.10112	9.43398	3.08044	3.08773	354.635	380.272	6.76755	3.08409	367.454	2.19434	1.13379	no	yes	1.00243
	GNAI1	6.15168	5.39085	4.62067	3.85967	349.533	380.272	5.77127	4.24017	364.902	1.36109	0.444767	no	yes	0.419592
	IL20	4.10112	6.73856	0.513407	2.3158	351.234	375.926	5.41984	1.4146	363.58	3.83135	1.93785	no	yes	1.10161
	CEACAM6	6.15168	2.69542	2.05363	3.08773	385.251	337.899	4.42355	2.57068	361.575	1.72077	0.783055	no	yes	0.512445
	MEMO1	10.2528	1.34771	1.02681	0.771933	353.785	362.888	5.80026	0.899374	358.337	6.44922	2.68912	no	yes	1.36768
	ADORA2B	8.20225	12.1294	2.05363	3.08773	388.653	324.861	10.1658	2.57068	356.757	3.95453	1.9835	no	yes	2.12894
	LYN	6.15168	1.34771	5.13407	0.771933	378.448	334.639	3.7497	2.953	356.544	1.26979	0.344592	no	yes	0.22345
	PLD1	2.05056	6.73856	1.02681	0.771933	322.319	384.618	4.39456	0.899374	353.468	4.88624	2.28873	no	yes	0.988826
	GALNT18	2.05056	6.73856	2.56704	3.85967	363.99	336.812	4.39456	3.21335	350.401	1.36759	0.45164	no	yes	0.337102
	KPTN	2.05056	1.34771	4.10726	1.54387	341.028	359.629	1.69914	2.82556	350.328	0.601345	-0.733736	no	yes	-0.321534
	ABCC2	43.0618	68.7333	25.157	32.4212	329.973	363.975	55.8975	28.7891	346.974	1.94162	0.957263	yes	yes	7.81283
	LINC01116	14.3539	0	0.513407	0	352.935	338.985	7.17697	0.256704	345.96	27.9582	4.8052	no	yes	2.00031
	TUBB2A	6.15168	8.08627	2.05363	4.6316	352.935	338.985	7.11898	3.34261	345.96	2.12976	1.09069	no	yes	1.09156
	HMOX1	24.6067	26.9542	14.8888	7.71933	358.037	327.034	25.7805	11.3041	342.536	2.28064	1.18944	yes	yes	4.22625	0.625955
	SCN1B	10.2528	6.73856	1.02681	0	330.823	349.85	8.49568	0.513407	340.337	16.5476	4.04855	no	yes	2.34541
	CAMKK1	4.10112	5.39085	9.24133	6.9474	338.477	341.158	4.74598	8.09437	339.818	0.586332	-0.77021	no	yes	-0.985346
	NT5E	0	4.04313	2.56704	4.6316	346.981	332.466	2.02157	3.59932	339.724	0.561653	-0.832249	no	yes	-0.464421
	ZDHHC11	0	6.73856	0.513407	0	378.448	298.785	3.36928	0.256704	338.616	13.1252	3.71426	no	yes	0.919204
	EGFL7	4.10112	10.7817	1.02681	4.6316	335.075	336.812	7.44141	2.82921	335.944	2.63021	1.39518	no	yes	1.37291
	GLYCTK	2.05056	2.69542	0.513407	1.54387	335.926	331.38	2.37299	1.02864	333.653	2.30693	1.20597	no	yes	0.402921
	HMGA2	10.2528	9.43398	10.7816	6.17547	333.374	333.553	9.84339	8.47851	333.464	1.16098	0.215345	no	yes	0.409306
	LNCAROD	4.10112	10.7817	3.59385	0.771933	308.711	357.456	7.44141	2.18289	333.084	3.40897	1.76933	no	yes	1.57874
	LZTS3	4.10112	1.34771	2.56704	2.3158	320.618	343.331	2.72442	2.44142	331.974	1.11592	0.158228	no	yes	0.0852473
	SLC22A4	0	1.34771	0.513407	5.40353	331.673	329.207	0.673856	2.95847	330.44	0.227772	-2.13434	no	yes	-0.691385
	RTN4RL2	32.809	47.1699	18.9961	19.2983	360.589	298.785	39.9894	19.1472	329.687	2.08853	1.06249	yes	yes	6.32183	0.800843
	AC026273.1	0	1.34771	0	3.85967	325.72	328.12	0.673856	1.92983	326.92	0.349178	-1.51796	no	yes	-0.384185
	SMOX	12.3034	6.73856	3.59385	4.6316	348.682	303.131	9.52096	4.11273	325.907	2.315	1.21101	no	yes	1.65944
	SERPINE2	12.3034	2.69542	4.10726	3.08773	309.562	340.072	7.4994	3.5975	324.817	2.08462	1.05978	no	yes	1.20126
	NPIPA1	10.2528	1.34771	0	0	367.392	280.315	5.80026	0	323.853	#DIV/0!	#DIV/0!	no	yes	1.79101
	MTND2P28	6.15168	1.34771	3.08044	3.08773	312.113	332.466	3.7497	3.08409	322.29	1.21582	0.28193	no	yes	0.206525
	ROR1	2.05056	10.7817	5.13407	3.85967	350.383	285.747	6.41613	4.49687	318.065	1.4268	0.512782	no	yes	0.603416
	MST1R	0	5.39085	1.54022	3.85967	327.421	302.045	2.69542	2.69994	314.733	0.998326	-0.00241773	no	yes	-0.00143642
	LRRC46	0	6.73856	0.513407	0	320.618	305.304	3.36928	0.256704	312.961	13.1252	3.71426	no	yes	0.994558
	AC016394.3	12.3034	1.34771	0.513407	0	308.711	316.169	6.82554	0.256704	312.44	26.5892	4.73277	no	yes	2.10243
	TM4SF1	34.8595	59.2993	20.0229	23.158	334.225	289.007	47.0794	21.5904	311.616	2.18057	1.1247	yes	yes	8.17962	0.912733
	GRK5	6.15168	5.39085	1.02681	0	321.468	296.612	5.77127	0.513407	309.04	11.2411	3.49071	no	yes	1.70135
	RBPMS2	0	0	2.56704	1.54387	291.703	320.515	0	2.05545	306.109	0	#NUM!	no	yes	-0.671478
	FAM81A	4.10112	0	3.08044	2.3158	288.301	320.515	2.05056	2.69812	304.408	0.759996	-0.395936	no	yes	-0.212728
	RAD54B	2.05056	2.69542	3.08044	0	301.057	297.699	2.37299	1.54022	299.378	1.54068	0.623569	no	yes	0.278167
	KCNF1	6.15168	1.34771	1.54022	4.6316	295.104	297.699	3.7497	3.08591	296.401	1.2151	0.281078	no	yes	0.223949
	CABYR	2.05056	2.69542	2.56704	1.54387	281.497	302.045	2.37299	2.05545	291.771	1.15449	0.207252	no	yes	0.108832
	CD101	10.2528	1.34771	0.513407	0.771933	302.758	280.315	5.80026	0.64267	291.537	9.02525	3.17397	no	yes	1.76911
	PSAT1	18.4551	39.0836	17.4558	18.5264	280.647	302.045	28.7693	17.9911	291.346	1.59909	0.677247	yes	yes	3.69946
	SEPTIN6	2.05056	4.04313	2.56704	0	300.207	277.055	3.04685	1.28352	288.631	2.37383	1.24721	no	yes	0.610929
	CDC14B	6.15168	6.73856	0.513407	2.3158	277.245	298.785	6.44512	1.4146	288.015	4.55613	2.18781	no	yes	1.74662
	ADPRH	2.05056	8.08627	0	0.771933	273.843	302.045	5.06842	0.385967	287.944	13.1317	3.71499	no	yes	1.62617
	ANGPTL4	16.4045	26.9542	14.8888	10.8071	294.254	279.228	21.6794	12.8479	286.741	1.68738	0.754785	yes	yes	3.07993
	RPH3AL	6.15168	0	1.02681	0.771933	271.292	290.093	3.07584	0.899374	280.692	3.41998	1.77399	no	yes	0.775392
	S1PR5	2.05056	4.04313	3.59385	1.54387	268.741	287.92	3.04685	2.56886	278.33	1.18607	0.24619	no	yes	0.171735
	ABCG2	18.4551	8.08627	6.16089	8.49127	290.852	264.017	13.2707	7.32608	277.435	1.81143	0.857128	no	yes	2.1427
	UPP1	10.2528	5.39085	3.59385	7.71933	292.553	261.844	7.82183	5.65659	277.199	1.38278	0.467573	no	yes	0.781113
	TNFAIP8L3	10.2528	4.04313	1.02681	0.771933	283.198	265.104	7.14797	0.899374	274.151	7.94772	2.99054	no	yes	2.27925
	TCF19	18.4551	5.39085	0	2.3158	250.881	287.92	11.923	1.1579	269.401	10.297	3.36416	no	yes	3.99593
	MATN3	0	8.08627	1.54022	1.54387	247.479	290.093	4.04313	1.54204	268.786	2.62193	1.39063	no	yes	0.930513
	SLC14A1	12.3034	0	0.513407	0	243.227	293.353	6.15168	0.256704	268.29	23.9642	4.58281	no	yes	2.19724
	PLCE1	8.20225	1.34771	1.54022	6.17547	271.292	265.104	4.77498	3.85784	268.198	1.23773	0.307699	no	yes	0.341962
	HTATSF1P2	0	4.04313	2.56704	0.771933	257.685	274.882	2.02157	1.66948	266.284	1.21089	0.276071	no	yes	0.132221
	SERPINE1	123.034	181.941	65.2027	91.8601	279.796	250.979	152.487	78.5314	265.388	1.94174	0.957348	yes	yes	27.8671
	ALDH3A1	116.882	154.987	82.6586	82.5969	279.796	245.547	135.934	82.6277	262.672	1.64514	0.718213	yes	yes	20.294
	RASGEF1A	6.15168	6.73856	2.05363	2.3158	254.283	270.536	6.44512	2.18471	262.41	2.9501	1.56076	no	yes	1.62357
	CAMK1	4.10112	0	2.56704	1.54387	253.433	261.844	2.05056	2.05545	257.638	0.997621	-0.00343625	no	yes	-0.00189797
	SNHG14	8.20225	10.7817	5.13407	2.3158	281.497	229.25	9.49197	3.72494	255.373	2.54822	1.34949	no	yes	2.25827
	GLRX	0	17.5203	6.16089	5.40353	274.694	235.769	8.76013	5.78221	255.231	1.51501	0.599331	no	yes	1.16675
	MYLK	6.15168	8.08627	4.10726	3.85967	257.685	252.066	7.11898	3.98346	254.875	1.78713	0.837647	no	yes	1.23022
	EMSLR	2.05056	6.73856	3.59385	2.3158	242.377	265.104	4.39456	2.95483	253.74	1.48725	0.572646	no	yes	0.567405
	SMARCD3	26.6573	20.2157	13.3486	21.6141	242.377	256.412	23.4365	17.4814	249.394	1.34066	0.422939	yes	yes	2.38784
	P2RY6	2.05056	5.39085	5.64748	0	237.274	260.758	3.7207	2.82374	249.016	1.31765	0.397968	no	yes	0.360203
	LAMB3	6.15168	10.7817	4.10726	4.6316	233.872	264.017	8.46669	4.36943	248.945	1.93771	0.954353	no	yes	1.64585
	PLS3	28.7079	30.9974	24.1301	23.158	236.424	256.412	29.8526	23.6441	246.418	1.26258	0.336379	yes	yes	2.51952
	CTSV	0	1.34771	2.56704	0	248.33	237.942	0.673856	1.28352	243.136	0.525007	-0.929592	no	yes	-0.25075
	PAQR5	16.4045	18.868	5.13407	8.49127	229.62	253.152	17.6362	6.81267	241.386	2.58874	1.37225	yes	yes	4.48392	0.651658
	MXRA7	8.20225	10.7817	2.56704	3.85967	233.872	247.72	9.49197	3.21335	240.796	2.95392	1.56263	no	yes	2.60744
	LINC02747	0	6.73856	1.02681	2.3158	238.975	240.115	3.36928	1.67131	239.545	2.01595	1.01146	no	yes	0.708833
	FILIP1L	14.3539	0	9.24133	6.9474	237.274	241.201	7.17697	8.09437	239.238	0.886662	-0.173544	no	yes	-0.383468
	CFH	2.05056	8.08627	3.59385	2.3158	247.479	229.25	5.06842	2.95483	238.365	1.7153	0.778462	no	yes	0.886705
	PANX2	4.10112	1.34771	2.05363	0	226.218	243.374	2.72442	1.02681	234.796	2.65327	1.40777	no	yes	0.723011
	TUBA4A	26.6573	39.0836	16.429	12.3509	210.91	246.633	32.8705	14.39	228.772	2.28426	1.19173	yes	yes	8.07813	0.907311
	FYN	10.2528	4.04313	1.02681	3.08773	214.312	233.596	7.14797	2.05727	223.954	3.47449	1.7968	no	yes	2.2731
	FZD8	4.10112	4.04313	2.05363	4.6316	223.667	223.817	4.07213	3.34261	223.742	1.21825	0.284806	no	yes	0.326052
	LRP4	4.10112	4.04313	2.56704	0.771933	206.658	239.028	4.07213	1.66948	222.843	2.43915	1.28638	no	yes	1.07818
	TGFBR2	14.3539	4.04313	7.70111	8.49127	222.817	222.731	9.19853	8.09619	222.774	1.13616	0.184161	no	yes	0.494828
	IGF2BP1	28.7079	24.2588	17.4558	10.8071	231.321	214.039	26.4833	14.1315	222.68	1.87407	0.906175	yes	yes	5.54692
	MAPRE2	8.20225	8.08627	1.54022	1.54387	215.163	225.99	8.14426	1.54204	220.576	5.28147	2.40094	no	yes	2.99317
	SLC4A11	8.20225	6.73856	1.54022	1.54387	227.919	210.779	7.4704	1.54204	219.349	4.84448	2.27634	no	yes	2.7027
	SH2D5	0	6.73856	0.513407	4.6316	228.77	207.52	3.36928	2.5725	218.145	1.30973	0.389267	no	yes	0.365251
	KRT4	8.20225	10.7817	3.59385	3.08773	221.116	212.952	9.49197	3.34079	217.034	2.84123	1.50652	no	yes	2.8342
	MLLT11	6.15168	9.43398	3.59385	2.3158	199.855	228.163	7.79283	2.95483	214.009	2.63732	1.39908	no	yes	2.26066
	SUCLG2-AS1	2.05056	6.73856	0	0	198.154	229.25	4.39456	0	213.702	#DIV/0!	#DIV/0!	no	yes	2.0564
	EREG	10.2528	8.08627	3.59385	5.40353	211.761	215.125	9.16954	4.49869	213.443	2.03827	1.02734	no	yes	2.18833
	EMP3	12.3034	13.4771	8.21452	7.71933	202.406	216.212	12.8902	7.96692	209.309	1.61797	0.694185	yes	yes	2.35218
	CCHCR1	14.3539	4.04313	2.05363	3.08773	115.66	300.958	9.19853	2.57068	208.309	3.57825	1.83925	no	yes	3.18174
	VIM	137.388	172.507	97.034	99.5794	203.256	212.952	154.947	98.3067	208.104	1.57616	0.656417	yes	yes	27.2174
	ADGRL2	8.20225	2.69542	1.54022	5.40353	207.509	208.606	5.44883	3.47188	208.057	1.56942	0.650232	no	yes	0.950198
	DSTNP2	2.05056	2.69542	2.56704	0.771933	219.415	196.655	2.37299	1.66948	208.035	1.42139	0.507305	no	yes	0.338168
	ITGA10	10.2528	2.69542	0	1.54387	210.91	204.26	6.47412	0.771933	207.585	8.38688	3.06813	no	yes	2.74691
	SLC23A1	10.2528	1.34771	0.513407	0.771933	192.201	216.212	5.80026	0.64267	204.206	9.02525	3.17397	no	yes	2.52568
	PYGL	14.3539	14.8248	12.8352	12.3509	197.303	210.779	14.5894	12.5931	204.041	1.15853	0.21229	yes	yes	0.978392
	CEACAM19	4.10112	1.34771	0.513407	0	213.462	193.395	2.72442	0.256704	203.429	10.6131	3.40777	no	yes	1.21306
	TMBIM1	8.20225	5.39085	6.67429	4.6316	178.593	224.904	6.79655	5.65295	201.749	1.2023	0.265799	no	yes	0.566844
	ADA	4.10112	0	5.64748	2.3158	192.201	202.087	2.05056	3.98164	197.144	0.515004	-0.957344	no	yes	-0.979527
	TLE4	6.15168	9.43398	1.54022	1.54387	187.948	199.914	7.79283	1.54204	193.931	5.05357	2.3373	no	yes	3.2232
	CPLX2	82.0225	122.642	55.9614	44.0002	209.209	177.098	102.332	49.9808	193.154	2.04743	1.03381	yes	yes	27.1034	1.43302
	C1orf116	14.3539	1.34771	1.54022	2.3158	164.986	207.52	7.85082	1.92801	186.253	4.07198	2.02573	no	yes	3.17998
	AC073332.1	10.2528	0	0	0.771933	188.799	179.271	5.1264	0.385967	184.035	13.282	3.7314	no	yes	2.57584
	EML2-AS1	0	0	2.56704	0	201.555	165.147	0	1.28352	183.351	0	#NUM!	no	yes	-0.700033
	CPS1	24.6067	16.1725	12.3218	6.9474	207.509	155.368	20.3896	9.63459	181.438	2.1163	1.08154	yes	yes	5.92766	0.772883
	STAT6	14.3539	16.1725	7.1877	10.0351	172.64	184.703	15.2632	8.61142	178.672	1.77244	0.825738	yes	yes	3.72292
	PDK4	4.10112	8.08627	2.05363	2.3158	166.687	189.049	6.0937	2.18471	177.868	2.78924	1.47987	no	yes	2.19768
	TNFAIP2	20.5056	26.9542	18.4827	20.8422	176.042	178.185	23.7299	19.6624	177.113	1.20687	0.271266	yes	yes	2.29655
	YOD1	2.05056	5.39085	2.56704	2.3158	170.089	183.617	3.7207	2.44142	176.853	1.52399	0.607856	no	yes	0.723361
	IGFBP3	36.9101	30.9974	11.295	16.9825	186.247	167.32	33.9537	14.1387	176.784	2.40147	1.26392	yes	yes	11.2086	1.04955
	THBD	0	10.7817	4.10726	3.08773	189.649	162.974	5.39085	3.5975	176.311	1.4985	0.583519	no	yes	1.01715
	CHST3	8.20225	13.4771	4.62067	8.49127	202.406	148.849	10.8397	6.55597	175.628	1.65341	0.725442	no	yes	2.43909
	MEIS3	2.05056	6.73856	1.54022	0.771933	198.154	152.109	4.39456	1.15608	175.131	3.80127	1.92648	no	yes	1.84918
	PTGES	4.10112	8.08627	5.13407	4.6316	178.593	167.32	6.0937	4.88284	172.957	1.24798	0.319598	no	yes	0.700095
	CCDC88A	6.15168	16.1725	5.13407	5.40353	147.977	189.049	11.1621	5.2688	168.513	2.11853	1.08306	no	yes	3.49723
	S100A4	43.0618	49.8653	30.8044	24.7019	151.379	180.358	46.4636	27.7532	165.868	1.67417	0.743448	yes	yes	11.2803
	SPRY4	6.15168	4.04313	1.54022	3.08773	184.547	146.676	5.09741	2.31398	165.611	2.20288	1.13939	no	yes	1.6807
	FAM126A	2.05056	2.69542	4.62067	0.771933	154.781	176.012	2.37299	2.6963	165.396	0.880092	-0.184273	no	yes	-0.195474
	TRIP6	14.3539	4.04313	5.13407	7.71933	147.127	156.455	9.19853	6.4267	151.791	1.4313	0.517325	no	yes	1.82609
	HOXA13	0	2.69542	5.13407	3.08773	136.071	164.06	1.34771	4.1109	150.066	0.327838	-1.60894	no	yes	-1.84132
	NEK9	10.2528	9.43398	7.1877	3.85967	140.323	149.936	9.84339	5.52368	145.13	1.78203	0.833525	no	yes	2.97645
	GRIN2D	2.05056	4.04313	1.02681	3.85967	161.584	126.033	3.04685	2.44324	143.809	1.24705	0.318522	no	yes	0.419729
	TNS4	14.3539	14.8248	5.13407	6.9474	146.276	133.638	14.5894	6.04074	139.957	2.41517	1.27212	yes	yes	6.10803	0.785901
	GCNT2	12.3034	5.39085	1.54022	3.08773	132.669	134.725	8.84711	2.31398	133.697	3.82333	1.93483	no	yes	4.88651
	ADGRF4	2.05056	4.04313	1.54022	3.85967	119.062	145.59	3.04685	2.69994	132.326	1.12849	0.174388	no	yes	0.262159
	PHLDB2	6.15168	10.7817	4.62067	2.3158	122.464	139.071	8.46669	3.46823	130.767	2.44121	1.2876	no	yes	3.8224
	PKD1P5	4.10112	1.34771	0	0.771933	139.473	120.601	2.72442	0.385967	130.037	7.05869	2.8194	no	yes	1.7983
	BIRC3	8.20225	10.7817	5.64748	6.9474	122.464	130.379	9.49197	6.29744	126.421	1.50727	0.591942	no	yes	2.52689
	CDC42EP3	6.15168	20.2157	5.13407	6.9474	117.361	127.119	13.1837	6.04074	122.24	2.18246	1.12596	no	yes	5.84336
	AREG	4.10112	5.39085	3.08044	5.40353	112.259	128.206	4.74598	4.24199	120.232	1.11881	0.161967	no	yes	0.419185
	STAT4	4.10112	0	2.05363	4.6316	104.605	135.811	2.05056	3.34261	120.208	0.61346	-0.704958	no	yes	-1.07485
	F2R	4.10112	8.08627	6.16089	2.3158	108.857	131.465	6.0937	4.23834	120.161	1.43775	0.523817	no	yes	1.54405
	COCH	8.20225	5.39085	4.10726	5.40353	108.006	127.119	6.79655	4.7554	117.563	1.42923	0.515236	no	yes	1.73622
	COL4A4	0	0	2.56704	1.54387	114.81	118.428	0	2.05545	116.619	0	#NUM!	no	yes	-1.76254
	AKR1B1	106.629	99.7307	53.3944	53.2634	117.361	115.168	103.18	53.3289	116.265	1.93479	0.952174	yes	yes	42.8772
	SMARCA1	18.4551	9.43398	4.10726	7.71933	119.913	111.909	13.9445	5.9133	115.911	2.35816	1.23766	no	yes	6.9288
	SLC16A5	6.15168	2.69542	4.10726	3.85967	120.763	98.8707	4.42355	3.98346	109.817	1.11048	0.151183	no	no	0.40075
	MMP24	18.4551	13.4771	7.1877	6.9474	106.306	112.995	15.9661	7.06755	109.65	2.25907	1.17573	yes	yes	8.11537	0.909309
	HOXB9	0	10.7817	1.02681	1.54387	102.053	116.255	5.39085	1.28534	109.154	4.1941	2.06836	no	yes	3.76121
	DPF1	2.05056	2.69542	2.05363	3.85967	99.502	115.168	2.37299	2.95665	107.335	0.802596	-0.317255	no	no	-0.54377
	MTFP1	0	0	1.02681	3.85967	119.913	94.5247	0	2.44324	107.219	0	#NUM!	no	no	-2.27874
	SLC47A1	2.05056	5.39085	3.08044	1.54387	111.408	102.13	3.7207	2.31216	106.769	1.60919	0.686337	no	yes	1.31925
	UCHL1	51.264	86.2535	39.019	32.4212	96.9507	115.168	68.7588	35.7201	106.059	1.92493	0.944809	yes	no	31.1511
	THSD7A	8.20225	5.39085	3.08044	3.85967	113.96	94.5247	6.79655	3.47006	104.242	1.95863	0.969843	no	no	3.19112
	TNNT1	0	6.73856	3.59385	3.85967	92.6985	115.168	3.36928	3.72676	103.933	0.904078	-0.145481	no	no	-0.343951
	ETV4	8.20225	9.43398	4.62067	4.6316	92.6985	104.303	8.81811	4.62613	98.5008	1.90615	0.930663	no	no	4.25578
	ACP7	12.3034	1.34771	0	0	105.455	88.0058	6.82554	0	96.7305	#DIV/0!	#DIV/0!	no	no	7.05625
	PROCR	18.4551	14.8248	8.21452	5.40353	87.5958	105.39	16.6399	6.80902	96.4927	2.44381	1.28913	yes	no	10.1882
	OLFML2A	4.10112	6.73856	0.513407	3.08773	95.2498	94.5247	5.41984	1.80057	94.8873	3.01007	1.5898	no	no	3.81428
	GPRC5B	8.20225	9.43398	5.13407	6.9474	103.754	83.6598	8.81811	6.04074	93.707	1.45977	0.545746	no	no	2.96389
	CALD1	14.3539	28.3019	12.8352	23.9299	96.1003	90.1788	21.3279	18.3826	93.1395	1.16023	0.214407	yes	no	3.16233
	LIX1L	4.10112	6.73856	2.56704	3.08773	94.3994	91.2653	5.41984	2.82738	92.8323	1.91691	0.938782	no	no	2.79262
	MYEOV	18.4551	18.868	14.8888	17.7545	104.605	78.2274	18.6615	16.3216	91.416	1.14336	0.19328	yes	no	2.55958
	FRG1CP	2.05056	5.39085	4.62067	2.3158	90.9976	83.6598	3.7207	3.46823	87.3287	1.0728	0.101375	no	no	0.289105
	LRRK2	2.05056	6.73856	2.56704	1.54387	90.9976	78.2274	4.39456	2.05545	84.6125	2.138	1.09626	no	no	2.7645
	GSTP1	24.6067	25.6065	17.4558	13.8948	92.6985	74.9679	25.1066	15.6753	83.8332	1.60167	0.679573	yes	no	11.2501
	AXL	30.7584	36.3882	16.429	16.9825	91.848	72.7949	33.5733	16.7058	82.3215	2.00968	1.00697	yes	no	20.4898
	KLF7	12.3034	8.08627	6.16089	5.40353	82.4931	73.8814	10.1948	5.78221	78.1873	1.76314	0.818143	no	no	5.64364
	FAM135A	6.15168	2.69542	0	0	77.3905	78.2274	4.42355	0	77.8089	#DIV/0!	#DIV/0!	no	no	5.68515
	RBM20	0	10.7817	1.54022	2.3158	66.3347	88.0058	5.39085	1.92801	77.1702	2.79607	1.4834	no	no	4.48727
	CACNA2D1	14.3539	9.43398	2.56704	3.08773	70.5869	83.6598	11.894	2.82738	77.1234	4.2067	2.07269	no	no	11.7559
	ALDH2	4.10112	14.8248	4.10726	3.85967	77.3905	76.0544	9.46298	3.98346	76.7224	2.37557	1.24827	no	no	7.142
	AKT3	0	1.34771	4.62067	1.54387	75.6896	77.1409	0.673856	3.08227	76.4152	0.218624	-2.19348	no	no	-3.15174
	P3H2	4.10112	12.1294	3.08044	3.08773	79.0914	67.3625	8.11526	3.08409	73.2269	2.63133	1.39579	no	no	6.87067
	C1S	10.2528	18.868	6.67429	6.9474	85.0445	59.757	14.5604	6.81085	72.4007	2.13782	1.09614	yes	no	10.7037
	MSN	75.8708	68.7333	40.0458	38.5967	72.2878	69.5354	72.302	39.3212	70.9116	1.83875	0.878728	yes	no	46.5098
	QPCT	0	8.08627	1.54022	0.771933	73.1382	68.4489	4.04313	1.15608	70.7936	3.49729	1.80624	no	no	4.07813
	C1QL1	0	0	1.54022	4.6316	73.9887	67.3625	0	3.08591	70.6756	0	#NUM!	no	no	-4.3663
	STRA6	2.05056	1.34771	2.56704	2.3158	73.9887	66.276	1.69914	2.44142	70.1323	0.695963	-0.522918	no	no	-1.0584
	PARVB	0	5.39085	4.10726	3.08773	59.5311	71.7084	2.69542	3.5975	65.6198	0.74925	-0.416481	no	no	-1.3747
	FBXO44	0	4.04313	4.10726	0.771933	59.5311	67.3625	2.02157	2.4396	63.4468	0.828649	-0.271168	no	no	-0.658864
	ANKRD2	0	6.73856	1.02681	0	56.9798	60.8435	3.36928	0.513407	58.9116	6.56259	2.71426	no	no	4.84772
	MYRF	6.15168	12.1294	3.08044	5.40353	63.7834	49.9786	9.14054	4.24199	56.881	2.15478	1.10754	no	no	8.61194
	RFLNB	10.2528	6.73856	8.72792	3.85967	53.578	57.584	8.49568	6.29379	55.581	1.34985	0.4328	no	no	3.96158
	KIAA0319	2.05056	1.34771	0	0	47.6249	61.93	1.69914	0	54.7774	#DIV/0!	#DIV/0!	no	no	3.10189
	CYBA	6.15168	10.7817	2.05363	1.54387	51.0267	57.584	8.46669	1.79875	54.3054	4.70699	2.2348	no	no	12.2786
	GPANK1	14.3539	5.39085	0.513407	2.3158	34.0178	73.8814	9.87239	1.4146	53.9496	6.97891	2.803	no	no	15.6772
	GPX2	28.7079	41.7791	15.9156	22.3861	58.6807	46.7191	35.2435	19.1508	52.6999	1.84031	0.879948	yes	no	30.5363
	GSDMD	0	8.08627	0.513407	0.771933	51.0267	53.2381	4.04313	0.64267	52.1324	6.29115	2.65332	no	no	6.52275
	NRP2	10.2528	4.04313	5.64748	5.40353	41.6718	61.93	7.14797	5.52551	51.8009	1.29363	0.371427	no	no	3.13212
	STARD9	2.05056	6.73856	0	1.54387	61.232	40.2002	4.39456	0.771933	50.7161	5.69293	2.50917	no	no	7.14295
	TESC	6.15168	6.73856	4.62067	3.85967	42.5222	58.6705	6.44512	4.24017	50.5964	1.52002	0.604087	no	no	4.35793
	HTR1D	4.10112	5.39085	2.56704	2.3158	54.4285	44.5461	4.74598	2.44142	49.4873	1.94395	0.958988	no	no	4.65689
	CSGALNACT1	8.20225	17.5203	11.8084	11.579	51.8771	44.5461	12.8612	11.6937	48.2116	1.09985	0.137301	no	no	2.42175
	BIN1	8.20225	8.08627	2.05363	5.40353	47.6249	45.6326	8.14426	3.72858	46.6288	2.18428	1.12716	no	no	9.46986
	ANPEP	2.05056	6.73856	1.54022	0.771933	56.1294	36.9407	4.39456	1.15608	46.535	3.80127	1.92648	no	no	6.95924
	COL4A2	8.20225	12.1294	11.8084	6.17547	43.3727	47.8056	10.1658	8.99192	45.5891	1.13055	0.177027	no	no	2.57497
	RAB34	12.3034	20.2157	11.295	12.3509	39.9709	49.9786	16.2595	11.8229	44.9747	1.37525	0.459695	yes	no	9.86459
	CYP24A1	18.4551	30.9974	18.4827	10.0351	51.0267	36.9407	24.7262	14.2589	43.9837	1.73409	0.794179	yes	no	23.7982
	RGS2	2.05056	4.04313	2.56704	1.54387	45.924	38.0272	3.04685	2.05545	41.9756	1.48233	0.567862	no	no	2.36184
	HPGD	6.15168	17.5203	7.1877	5.40353	29.7656	51.0651	11.836	6.29562	40.4153	1.88003	0.910758	no	no	13.7085
	HGD	12.3034	16.1725	8.21452	2.3158	42.5222	31.5082	14.238	5.26516	37.0152	2.70418	1.43519	yes	no	24.2408
	ANKRD33B	8.20225	8.08627	4.10726	6.17547	29.7656	38.0272	8.14426	5.14136	33.8964	1.58407	0.663633	no	no	8.85905
	MALL	10.2528	8.08627	1.02681	3.08773	40.8213	26.0758	9.16954	2.05727	33.4486	4.45713	2.15612	no	no	21.2633
	MUC5AC	6.15168	4.04313	3.08044	5.40353	30.616	35.8542	5.09741	4.24199	33.2351	1.20166	0.265024	no	no	2.57385
	TM4SF18	8.20225	9.43398	2.56704	0.771933	27.2142	27.1623	8.81811	1.66948	27.1883	5.28194	2.40107	no	no	26.2931
	DDC	0	1.34771	2.05363	3.85967	21.2611	26.0758	0.673856	2.95665	23.6685	0.227912	-2.13345	no	no	-9.64487
	FXYD5	2.05056	1.34771	3.08044	3.08773	17.8593	24.9893	1.69914	3.08409	21.4243	0.550936	-0.860042	no	no	-6.46439
	TMEM156	6.15168	2.69542	4.10726	2.3158	15.308	26.0758	4.42355	3.21153	20.6919	1.3774	0.461946	no	no	5.85749
	FBLN1	6.15168	4.04313	5.64748	3.08773	18.7098	14.1244	5.09741	4.36761	16.4171	1.16709	0.222921	no	no	4.44539
	DGKG	2.05056	4.04313	1.54022	3.08773	11.0558	15.2109	3.04685	2.31398	13.1333	1.31671	0.396943	no	no	5.58024
	CYP4F3	4.10112	1.34771	2.05363	3.85967	11.0558	10.8649	2.72442	2.95665	10.9603	0.921455	-0.118015	no	no	-2.11882

### Sheet: Sup. Table 5
	ensembl_gene_id	gene_id	half_life	transfer_%	log10(half life)	log10(transfer%)
	ENSG00000111640	GAPDH	29.4879	0.476559	1.46964	-0.321883
	ENSG00000100142	POLR2F	21.0764	0.373657	1.3238	-0.427527
	ENSG00000127922	SEM1	17.3074	0.310703	1.23823	-0.507654
	ENSG00000114391	RPL24	16.3407	0.431967	1.21327	-0.364549
	ENSG00000083845	RPS5	15.9285	0.349611	1.20217	-0.456415
	ENSG00000198258	UBL5	15.4277	0.316813	1.1883	-0.499196
	ENSG00000138326	RPS24	15.1955	0.39563	1.18172	-0.402711
	ENSG00000197756	RPL37A	14.8637	0.329569	1.17213	-0.482054
	ENSG00000196262	PPIA	13.6321	0.451757	1.13456	-0.345095
	ENSG00000231500	RPS18	13.5945	0.379596	1.13336	-0.420679
	ENSG00000174444	RPL4	13.5527	0.365382	1.13203	-0.437253
	ENSG00000186468	RPS23	13.0941	0.377806	1.11708	-0.422731
	ENSG00000147604	RPL7	12.9502	0.376773	1.11228	-0.42392
	ENSG00000161970	RPL26	12.6689	0.384718	1.10274	-0.414857
	ENSG00000132341	RAN	12.3755	0.415237	1.09256	-0.381704
	ENSG00000133112	TPT1	11.9392	0.356425	1.07698	-0.448032
	ENSG00000168653	NDUFS5	11.875	0.264402	1.07463	-0.577735
	ENSG00000124562	SNRPC	11.4906	0.384297	1.06034	-0.415333
	ENSG00000198918	RPL39	11.3825	0.361544	1.05624	-0.441839
	ENSG00000164587	RPS14	11.3579	0.343365	1.0553	-0.464244
	ENSG00000122406	RPL5	11.1881	0.356679	1.04876	-0.447722
	ENSG00000135940	COX5B	11.1129	0.369105	1.04583	-0.43285
	ENSG00000156467	UQCRB	10.8695	0.412832	1.03621	-0.384226
	ENSG00000108298	RPL19	10.7354	0.41598	1.03082	-0.380928
	ENSG00000133773	CCDC59	10.382	0.406316	1.01628	-0.391136
	ENSG00000145425	RPS3A	10.1336	0.357381	1.00576	-0.446868
	ENSG00000142676	RPL11	10.1054	0.371957	1.00455	-0.429507
	ENSG00000136942	RPL35	10.0519	0.408461	1.00225	-0.388849
	ENSG00000131469	RPL27	10.0451	0.334738	1.00196	-0.475296
	ENSG00000142534	RPS11	10.0258	0.351008	1.00112	-0.454684
	ENSG00000181163	NPM1	9.99493	0.423964	0.99978	-0.372671
	ENSG00000156482	RPL30	9.96447	0.335839	0.998454	-0.473869
	ENSG00000118181	RPS25	9.95486	0.343601	0.998035	-0.463945
	ENSG00000140319	SRP14	9.50987	0.122282	0.978175	-0.912639
	ENSG00000116288	PARK7	9.46492	0.389339	0.976117	-0.409673
	ENSG00000089157	RPLP0	9.46465	0.338924	0.976104	-0.469898
	ENSG00000116161	CACYBP	9.38335	0.399375	0.972358	-0.398619
	ENSG00000277791	PSMB3	9.10035	0.707944	0.959058	-0.150001
	ENSG00000105202	FBL	8.9574	0.4068	0.952182	-0.390619
	ENSG00000144713	RPL32	8.83438	0.406064	0.946176	-0.391405
	ENSG00000125356	NDUFA1	8.79863	0.389928	0.944415	-0.409016
	ENSG00000171863	RPS7	8.75401	0.390859	0.942207	-0.40798
	ENSG00000180817	PPA1	8.74865	0.323634	0.941941	-0.489946
	ENSG00000099817	POLR2E	8.74698	0.411159	0.941858	-0.38599
	ENSG00000113387	SUB1	8.56866	0.442388	0.932913	-0.354197
	ENSG00000115268	RPS15	8.48201	0.381943	0.928499	-0.418002
	ENSG00000221983	UBA52	8.38271	0.317078	0.923385	-0.498834
	ENSG00000099795	NDUFB7	8.37769	0.204559	0.923124	-0.689181
	ENSG00000110492	MDK	8.33388	0.460042	0.920847	-0.337202
	ENSG00000118640	VAMP8	8.19966	0.484208	0.913796	-0.314968
	ENSG00000114942	EEF1B2	8.05483	0.411109	0.906057	-0.386043
	ENSG00000187514	PTMA	7.95319	0.363235	0.900541	-0.439812
	ENSG00000126267	COX6B1	7.85333	0.386594	0.895054	-0.412744
	ENSG00000089009	RPL6	7.80876	0.374274	0.892582	-0.42681
	ENSG00000232112	TMA7	7.76831	0.368729	0.890327	-0.433293
	ENSG00000071082	RPL31	7.72583	0.368056	0.887945	-0.434086
	ENSG00000128534	LSM8	7.67808	0.419368	0.885253	-0.377405
	ENSG00000015475	BID	7.63144	0.513229	0.882607	-0.289689
	ENSG00000198034	RPS4X	7.61367	0.302507	0.881594	-0.519264
	ENSG00000171530	TBCA	7.44613	0.396555	0.871931	-0.401697
	ENSG00000143977	SNRPG	7.42255	0.574794	0.870553	-0.240488
	ENSG00000147677	EIF3H	7.4142	0.392242	0.870064	-0.406446
	ENSG00000111907	TPD52L1	7.38728	0.393453	0.868484	-0.405107
	ENSG00000156508	EEF1A1	7.37622	0.335218	0.867834	-0.474673
	ENSG00000131828	PDHA1	7.33104	0.42453	0.865166	-0.372092
	ENSG00000136930	PSMB7	7.28593	0.375359	0.862485	-0.425553
	ENSG00000159377	PSMB4	7.28414	0.332027	0.862378	-0.478827
	ENSG00000164919	COX6C	7.26025	0.427751	0.860951	-0.368809
	ENSG00000147684	NDUFB9	7.12972	0.386102	0.853073	-0.413298
	ENSG00000100316	RPL3	7.05476	0.310146	0.848482	-0.508434
	ENSG00000141759	TXNL4A	7.02549	0.317857	0.846677	-0.497768
	ENSG00000138430	OLA1	6.97431	0.444997	0.843501	-0.351643
	ENSG00000145741	BTF3	6.95853	0.382823	0.842518	-0.417002
	ENSG00000174748	RPL15	6.90485	0.332989	0.839154	-0.47757
	ENSG00000142937	RPS8	6.81193	0.307492	0.83327	-0.512167
	ENSG00000117450	PRDX1	6.80181	0.528674	0.832624	-0.276812
	ENSG00000109475	RPL34	6.73804	0.364278	0.828533	-0.438566
	ENSG00000105401	CDC37	6.70658	0.349684	0.826501	-0.456325
	ENSG00000105372	RPS19	6.68141	0.405234	0.824868	-0.392294
	ENSG00000063177	RPL18	6.65673	0.317894	0.823261	-0.497718
	ENSG00000087302	RTRAF	6.58378	0.414704	0.818475	-0.382262
	ENSG00000197958	RPL12	6.55898	0.376457	0.816837	-0.424284
	ENSG00000164182	NDUFAF2	6.54216	0.318589	0.815721	-0.49677
	ENSG00000204628	RACK1	6.4446	0.367202	0.809196	-0.435095
	ENSG00000161016	RPL8	6.39741	0.348601	0.806004	-0.457671
	ENSG00000115758	ODC1	6.31524	0.486629	0.80039	-0.312802
	ENSG00000135624	CCT7	6.27879	0.454839	0.797876	-0.342142
	ENSG00000149273	RPS3	6.26695	0.350037	0.797056	-0.455886
	ENSG00000123349	PFDN5	6.17148	0.36821	0.790389	-0.433904
	ENSG00000172809	RPL38	6.16123	0.450083	0.789667	-0.346708
	ENSG00000166710	B2M	6.00827	0.384775	0.77875	-0.414793
	ENSG00000198168	SVIP	5.95924	0.396817	0.775191	-0.40141
	ENSG00000118418	HMGN3	5.93704	0.202649	0.77357	-0.693256
	ENSG00000162244	RPL29	5.92979	0.316015	0.773039	-0.500293
	ENSG00000163170	BOLA3	5.92059	0.694249	0.772365	-0.158485
	ENSG00000131143	COX4I1	5.88956	0.277239	0.770083	-0.557145
	ENSG00000089220	PEBP1	5.82537	0.310295	0.765323	-0.508226
	ENSG00000051596	THOC3	5.80239	0.18964	0.763607	-0.722069
	ENSG00000106153	CHCHD2	5.79538	0.273695	0.763082	-0.562733
	ENSG00000103260	METRN	5.7913	0.337837	0.762776	-0.471293
	ENSG00000105193	RPS16	5.76363	0.350602	0.760696	-0.455186
	ENSG00000142507	PSMB6	5.7132	0.353524	0.756879	-0.451581
	ENSG00000164346	NSA2	5.69057	0.404829	0.755156	-0.392728
	ENSG00000008018	PSMB1	5.68083	0.36568	0.754412	-0.436899
	ENSG00000110955	ATP5F1B	5.66265	0.445361	0.75302	-0.351288
	ENSG00000110442	COMMD9	5.60466	0.295863	0.748549	-0.528909
	ENSG00000178104	PDE4DIP	5.58575	0.379596	0.747081	-0.420679
	ENSG00000120533	ENY2	5.56433	0.579715	0.745413	-0.236786
	ENSG00000167088	SNRPD1	5.56415	0.447799	0.745398	-0.348917
	ENSG00000168028	RPSA	5.54148	0.274536	0.743626	-0.561401
	ENSG00000173660	UQCRH	5.54038	0.418744	0.74354	-0.378051
	ENSG00000127184	COX7C	5.52297	0.341191	0.742173	-0.467003
	ENSG00000041357	PSMA4	5.52173	0.399654	0.742075	-0.398316
	ENSG00000168291	PDHB	5.48636	0.247379	0.739284	-0.606637
	ENSG00000177600	RPLP2	5.47967	0.352137	0.738754	-0.453288
	ENSG00000099901	RANBP1	5.47756	0.47212	0.738587	-0.325948
	ENSG00000138385	SSB	5.47156	0.306286	0.738112	-0.513873
	ENSG00000147123	NDUFB11	5.45211	0.323109	0.736565	-0.490651
	ENSG00000111605	CPSF6	5.42151	0.411715	0.73412	-0.385403
	ENSG00000140612	SEC11A	5.38788	0.26534	0.731418	-0.576198
	ENSG00000143947	RPS27A	5.36985	0.391214	0.729962	-0.407586
	ENSG00000130332	LSM7	5.36843	0.233486	0.729848	-0.63174
	ENSG00000167468	GPX4	5.36632	0.251341	0.729677	-0.599736
	ENSG00000111669	TPI1	5.36369	0.462772	0.729463	-0.334633
	ENSG00000174547	MRPL11	5.34319	0.252792	0.7278	-0.597236
	ENSG00000165629	ATP5F1C	5.33171	0.405229	0.726867	-0.392299
	ENSG00000108106	UBE2S	5.3238	0.34129	0.726222	-0.466876
	ENSG00000110696	C11orf58	5.31496	0.394836	0.7255	-0.403583
	ENSG00000097021	ACOT7	5.30105	0.500654	0.724362	-0.300462
	ENSG00000107223	EDF1	5.28399	0.278872	0.722962	-0.554595
	ENSG00000125691	RPL23	5.27785	0.448604	0.722457	-0.348137
	ENSG00000065978	YBX1	5.26107	0.482048	0.721074	-0.31691
	ENSG00000154518	ATP5MC3	5.20323	0.396466	0.716273	-0.401794
	ENSG00000177889	UBE2N	5.19892	0.598594	0.715913	-0.222868
	ENSG00000184752	NDUFA12	5.16895	0.420953	0.713402	-0.375767
	ENSG00000172428	COPS9	5.15073	0.448644	0.711869	-0.348098
	ENSG00000115128	SF3B6	5.07182	0.446084	0.705164	-0.350583
	ENSG00000149100	EIF3M	5.0592	0.270843	0.704082	-0.567282
	ENSG00000074201	CLNS1A	5.04867	0.37747	0.703177	-0.423117
	ENSG00000184220	CMSS1	5.0435	0.55855	0.702732	-0.252938
	ENSG00000154723	ATP5PF	5.02449	0.413123	0.701092	-0.383921
	ENSG00000197448	GSTK1	5.00517	0.318221	0.699419	-0.497272
	ENSG00000116459	ATP5PB	4.99384	0.451949	0.698435	-0.344911
	ENSG00000147403	RPL10	4.96117	0.328624	0.695584	-0.483301
	ENSG00000261236	BOP1	4.94317	0.492094	0.694005	-0.307952
	ENSG00000014641	MDH1	4.91953	0.536958	0.691924	-0.27006
	ENSG00000172757	CFL1	4.915	0.328412	0.691524	-0.48358
	ENSG00000110700	RPS13	4.88551	0.383105	0.688909	-0.416682
	ENSG00000123131	PRDX4	4.87045	0.409866	0.687569	-0.387358
	ENSG00000163468	CCT3	4.86988	0.421958	0.687518	-0.374731
	ENSG00000105640	RPL18A	4.86664	0.343338	0.687229	-0.464278
	ENSG00000142541	RPL13A	4.86431	0.378435	0.687021	-0.422008
	ENSG00000100911	PSME2	4.82778	0.223375	0.683748	-0.650965
	ENSG00000169567	HINT1	4.82094	0.455712	0.683131	-0.341309
	ENSG00000182899	RPL35A	4.80485	0.383285	0.68168	-0.416479
	ENSG00000092199	HNRNPC	4.80225	0.445098	0.681445	-0.351544
	ENSG00000136521	NDUFB5	4.80177	0.38648	0.681401	-0.412873
	ENSG00000137154	RPS6	4.78757	0.414209	0.680115	-0.382781
	ENSG00000004779	NDUFAB1	4.76878	0.397982	0.678408	-0.400137
	ENSG00000152234	ATP5F1A	4.74639	0.400308	0.676363	-0.397605
	ENSG00000276550	HERC2P2	4.71686	0.448721	0.673653	-0.348024
	ENSG00000165704	HPRT1	4.69945	0.580291	0.672047	-0.236354
	ENSG00000163682	RPL9	4.6852	0.386663	0.670728	-0.412668
	ENSG00000144381	HSPD1	4.66414	0.448571	0.668771	-0.348169
	ENSG00000188846	RPL14	4.64314	0.358255	0.666811	-0.445808
	ENSG00000147669	POLR2K	4.63067	0.424022	0.665644	-0.372612
	ENSG00000123144	TRIR	4.62501	0.350905	0.665113	-0.45481
	ENSG00000142168	SOD1	4.62452	0.492842	0.665067	-0.307292
	ENSG00000148484	RSU1	4.5592	0.386792	0.658889	-0.412523
	ENSG00000127837	AAMP	4.55571	0.350524	0.658556	-0.455282
	ENSG00000172172	MRPL13	4.5547	0.378102	0.65846	-0.422391
	ENSG00000181610	MRPS23	4.55301	0.408147	0.658299	-0.389183
	ENSG00000183648	NDUFB1	4.53962	0.32492	0.65702	-0.488223
	ENSG00000156411	ATP5MPL	4.52416	0.339361	0.655538	-0.469338
	ENSG00000138442	WDR12	4.49838	0.501406	0.653056	-0.29981
	ENSG00000140350	ANP32A	4.49455	0.37569	0.652686	-0.42517
	ENSG00000178741	COX5A	4.48832	0.400035	0.652084	-0.397902
	ENSG00000169230	PRELID1	4.43984	0.398675	0.647368	-0.399381
	ENSG00000106400	ZNHIT1	4.42412	0.452321	0.645827	-0.344553
	ENSG00000198242	RPL23A	4.41379	0.380605	0.644812	-0.419526
	ENSG00000130520	LSM4	4.40942	0.357747	0.644381	-0.446424
	ENSG00000104852	SNRNP70	4.40868	0.292934	0.644309	-0.53323
	ENSG00000131171	SH3BGRL	4.38257	0.322603	0.641729	-0.491331
	ENSG00000173915	ATP5MD	4.36568	0.459897	0.640052	-0.337339
	ENSG00000114631	PODXL2	4.33944	0.377331	0.637433	-0.423277
	ENSG00000004455	AK2	4.33359	0.464844	0.636848	-0.332693
	ENSG00000198612	COPS8	4.32633	0.794779	0.63612	-0.0997534
	ENSG00000132507	EIF5A	4.31674	0.449872	0.635156	-0.346911
	ENSG00000103811	CTSH	4.29152	0.202702	0.632611	-0.693142
	ENSG00000103018	CYB5B	4.29008	0.536321	0.632465	-0.270576
	ENSG00000213339	QTRT1	4.25549	0.337183	0.62895	-0.472134
	ENSG00000100300	TSPO	4.22258	0.502709	0.625578	-0.298683
	ENSG00000197345	MRPL21	4.21954	0.49407	0.625265	-0.306212
	ENSG00000168002	POLR2G	4.19147	0.350368	0.622367	-0.455476
	ENSG00000134248	LAMTOR5	4.15808	0.377784	0.618893	-0.422756
	ENSG00000078668	VDAC3	4.15278	0.539034	0.618339	-0.268384
	ENSG00000109971	HSPA8	4.07965	0.637013	0.610623	-0.195852
	ENSG00000143198	MGST3	4.07904	0.833857	0.610558	-0.0789086
	ENSG00000165775	FUNDC2	4.07619	0.336471	0.610255	-0.473052
	ENSG00000108953	YWHAE	4.07569	0.552446	0.610201	-0.25771
	ENSG00000182718	ANXA2	4.05061	0.884882	0.60752	-0.0531144
	ENSG00000119812	FAM98A	4.01538	1.20206	0.603726	0.0799246
	ENSG00000168090	COPS6	4.00768	0.401915	0.602893	-0.395866
	ENSG00000156261	CCT8	3.96292	0.430053	0.598016	-0.366478
	ENSG00000125743	SNRPD2	3.95708	0.35531	0.597375	-0.449392
	ENSG00000089693	MLF2	3.94652	0.30054	0.596214	-0.522098
	ENSG00000119888	EPCAM	3.94109	0.331372	0.595616	-0.479685
	ENSG00000087191	PSMC5	3.9363	0.375888	0.595088	-0.424941
	ENSG00000175416	CLTB	3.90766	0.387256	0.591916	-0.412001
	ENSG00000196683	TOMM7	3.89464	0.350256	0.590468	-0.455615
	ENSG00000167085	PHB	3.86427	0.415377	0.587068	-0.381558
	ENSG00000088832	FKBP1A	3.8566	0.237487	0.586204	-0.62436
	ENSG00000074800	ENO1	3.85053	0.546419	0.585521	-0.262474
	ENSG00000125835	SNRPB	3.83582	0.519725	0.583858	-0.284226
	ENSG00000100632	ERH	3.83115	0.399837	0.58333	-0.398117
	ENSG00000100567	PSMA3	3.83019	0.494505	0.583221	-0.305829
	ENSG00000112335	SNX3	3.81772	0.394024	0.581804	-0.404478
	ENSG00000139684	ESD	3.80644	0.45216	0.580518	-0.344708
	ENSG00000143742	SRP9	3.80591	0.404614	0.580459	-0.392959
	ENSG00000137309	HMGA1	3.79583	0.248381	0.579306	-0.604881
	ENSG00000187109	NAP1L1	3.78613	0.286799	0.578196	-0.542422
	ENSG00000112306	RPS12	3.76887	0.337364	0.576211	-0.471902
	ENSG00000196419	XRCC6	3.76619	0.377225	0.575902	-0.423399
	ENSG00000111237	VPS29	3.75462	0.510974	0.574566	-0.291601
	ENSG00000132676	DAP3	3.75077	0.383248	0.57412	-0.41652
	ENSG00000103769	RAB11A	3.74481	0.374929	0.57343	-0.426051
	ENSG00000064490	RFXANK	3.72608	0.331888	0.571252	-0.479009
	ENSG00000143183	TMCO1	3.71596	0.323993	0.570071	-0.489465
	ENSG00000111144	LTA4H	3.71135	0.340363	0.569532	-0.468058
	ENSG00000165119	HNRNPK	3.70807	0.74898	0.569148	-0.12553
	ENSG00000102172	SMS	3.6904	0.310332	0.567073	-0.508174
	ENSG00000088986	DYNLL1	3.67363	0.509772	0.565096	-0.292624
	ENSG00000150753	CCT5	3.67125	0.287999	0.564814	-0.540609
	ENSG00000135404	CD63	3.66232	0.451469	0.563756	-0.345372
	ENSG00000140995	DEF8	3.66087	0.285834	0.563585	-0.543886
	ENSG00000125970	RALY	3.66008	0.330329	0.563491	-0.481053
	ENSG00000117691	NENF	3.65267	0.658868	0.562611	-0.181201
	ENSG00000187840	EIF4EBP1	3.64958	0.289977	0.562242	-0.537637
	ENSG00000126602	TRAP1	3.63579	0.291965	0.560598	-0.534669
	ENSG00000254999	BRK1	3.63572	0.251251	0.56059	-0.599892
	ENSG00000103363	ELOB	3.62984	0.339637	0.559887	-0.468985
	ENSG00000198015	MRPL42	3.61086	0.312902	0.55761	-0.504592
	ENSG00000013306	SLC25A39	3.60959	0.248458	0.557458	-0.604748
	ENSG00000116898	MRPS15	3.60367	0.292513	0.556744	-0.533855
	ENSG00000125503	PPP1R12C	3.58447	0.327848	0.554425	-0.484328
	ENSG00000119487	MAPKAP1	3.58172	0.331487	0.554092	-0.479533
	ENSG00000143774	GUK1	3.58108	0.327039	0.554014	-0.4854
	ENSG00000101132	PFDN4	3.56197	0.316857	0.55169	-0.499137
	ENSG00000128050	PAICS	3.55114	0.364466	0.550368	-0.438343
	ENSG00000145494	NDUFS6	3.5425	0.407641	0.549309	-0.389722
	ENSG00000166451	CENPN	3.53901	0.235569	0.548882	-0.627882
	ENSG00000088448	ANKRD10	3.53009	0.155313	0.547786	-0.808791
	ENSG00000117395	EBNA1BP2	3.51934	0.22176	0.546462	-0.654117
	ENSG00000151465	CDC123	3.51797	0.406881	0.546292	-0.390533
	ENSG00000130638	ATXN10	3.51358	0.418105	0.54575	-0.378714
	ENSG00000128524	ATP6V1F	3.5026	0.324384	0.544391	-0.488941
	ENSG00000100129	EIF3L	3.4923	0.472481	0.543112	-0.325616
	ENSG00000116670	MAD2L2	3.48625	0.421518	0.542359	-0.375184
	ENSG00000143420	ENSA	3.48611	0.360475	0.542342	-0.443125
	ENSG00000084623	EIF3I	3.47198	0.389472	0.540577	-0.409524
	ENSG00000106603	COA1	3.4644	0.254464	0.539628	-0.594374
	ENSG00000112695	COX7A2	3.44922	0.43829	0.53772	-0.358238
	ENSG00000213585	VDAC1	3.40814	0.468551	0.532517	-0.329243
	ENSG00000106355	LSM5	3.40655	0.318809	0.532315	-0.49647
	ENSG00000037241	RPL26L1	3.40194	0.520965	0.531727	-0.283192
	ENSG00000075336	TIMM21	3.3909	0.649907	0.530316	-0.187149
	ENSG00000132646	PCNA	3.39026	0.644583	0.530233	-0.190721
	ENSG00000130414	NDUFA10	3.35706	0.214816	0.525959	-0.667933
	ENSG00000197894	ADH5	3.34904	0.393588	0.524921	-0.404958
	ENSG00000178952	TUFM	3.34894	0.351049	0.524907	-0.454632
	ENSG00000096384	HSP90AB1	3.34097	0.445985	0.523872	-0.35068
	ENSG00000105185	PDCD5	3.33348	0.732527	0.522898	-0.135177
	ENSG00000215021	PHB2	3.32728	0.39368	0.522089	-0.404857
	ENSG00000106367	AP1S1	3.32257	0.304246	0.521475	-0.516775
	ENSG00000168439	STIP1	3.31741	0.41054	0.520799	-0.386645
	ENSG00000150459	SAP18	3.29835	0.380543	0.518297	-0.419596
	ENSG00000114686	MRPL3	3.29633	0.334289	0.518031	-0.475878
	ENSG00000115091	ACTR3	3.28929	0.471098	0.517102	-0.326889
	ENSG00000137818	RPLP1	3.26632	0.412022	0.514058	-0.385079
	ENSG00000112667	DNPH1	3.25964	0.329734	0.513169	-0.481836
	ENSG00000196591	HDAC2	3.24273	0.292087	0.510911	-0.534487
	ENSG00000065057	NTHL1	3.23914	0.358775	0.51043	-0.445178
	ENSG00000101365	IDH3B	3.23625	0.299758	0.510042	-0.523229
	ENSG00000165644	COMTD1	3.22786	0.274187	0.508915	-0.561954
	ENSG00000183527	PSMG1	3.22288	0.307907	0.508244	-0.51158
	ENSG00000118705	RPN2	3.21349	0.401442	0.506977	-0.396377
	ENSG00000160014	CALM3	3.20043	0.368524	0.505208	-0.433535
	ENSG00000117632	STMN1	3.19971	0.381107	0.50511	-0.418953
	ENSG00000162385	MAGOH	3.19885	0.373488	0.504994	-0.427723
	ENSG00000079462	PAFAH1B3	3.19684	0.380522	0.504721	-0.41962
	ENSG00000178982	EIF3K	3.19667	0.576805	0.504697	-0.238971
	ENSG00000159352	PSMD4	3.19245	0.34981	0.504124	-0.456168
	ENSG00000188976	NOC2L	3.19004	0.279846	0.503796	-0.55308
	ENSG00000147224	PRPS1	3.18911	0.423421	0.50367	-0.373227
	ENSG00000112110	MRPL18	3.17631	0.264923	0.501922	-0.576881
	ENSG00000100591	AHSA1	3.17102	0.232018	0.501199	-0.634479
	ENSG00000132780	NASP	3.16849	0.479158	0.500853	-0.319521
	ENSG00000163399	ATP1A1	3.14201	0.418957	0.497207	-0.37783
	ENSG00000128609	NDUFA5	3.13172	0.31182	0.495783	-0.506096
	ENSG00000183291	SELENOF	3.12879	0.500279	0.495377	-0.300788
	ENSG00000140740	UQCRC2	3.1252	0.296211	0.494878	-0.528398
	ENSG00000135972	MRPS9	3.11926	0.301162	0.494052	-0.5212
	ENSG00000143549	TPM3	3.11866	0.479445	0.493968	-0.319261
	ENSG00000170142	UBE2E1	3.11139	0.536471	0.492954	-0.270454
	ENSG00000114054	PCCB	3.10036	0.499293	0.491413	-0.301644
	ENSG00000111843	TMEM14C	3.08465	0.398661	0.489207	-0.399396
	ENSG00000081870	HSPB11	3.08133	0.672721	0.488739	-0.172165
	ENSG00000181019	NQO1	3.07009	0.463011	0.487151	-0.334409
	ENSG00000184990	SIVA1	3.06627	0.297031	0.486611	-0.527198
	ENSG00000169714	CNBP	3.05011	0.573569	0.484315	-0.241415
	ENSG00000091483	FH	3.0399	0.58909	0.482859	-0.229818
	ENSG00000067225	PKM	3.03893	0.504958	0.482721	-0.296745
	ENSG00000104341	LAPTM4B	3.02824	0.321395	0.48119	-0.492961
	ENSG00000084234	APLP2	3.00585	0.357002	0.477967	-0.447329
	ENSG00000126453	BCL2L12	3.00005	0.548818	0.477128	-0.260571
	ENSG00000165609	NUDT5	2.9956	0.253693	0.476484	-0.595692
	ENSG00000172270	BSG	2.98954	0.313182	0.475604	-0.504203
	ENSG00000143222	UFC1	2.98773	0.385903	0.475341	-0.413521
	ENSG00000065150	IPO5	2.98607	0.431214	0.475099	-0.365307
	ENSG00000080824	HSP90AA1	2.98605	0.50072	0.475097	-0.300405
	ENSG00000175265	GOLGA8A	2.9808	0.345273	0.474332	-0.461837
	ENSG00000184428	TOP1MT	2.97758	0.303905	0.473864	-0.517262
	ENSG00000148341	SH3GLB2	2.97586	0.279166	0.473612	-0.554138
	ENSG00000173272	MZT2A	2.97497	0.274919	0.473482	-0.560795
	ENSG00000198755	RPL10A	2.9655	0.336113	0.472098	-0.473515
	ENSG00000172531	PPP1CA	2.96336	0.440486	0.471785	-0.356068
	ENSG00000183726	TMEM50A	2.9599	0.259095	0.471278	-0.586541
	ENSG00000131495	NDUFA2	2.95839	0.288599	0.471055	-0.539706
	ENSG00000075239	ACAT1	2.94877	0.335795	0.469641	-0.473925
	ENSG00000169288	MRPL1	2.93507	0.346781	0.467618	-0.459944
	ENSG00000166226	CCT2	2.93503	0.40512	0.467612	-0.392417
	ENSG00000205581	HMGN1	2.93443	0.292146	0.467523	-0.5344
	ENSG00000102054	RBBP7	2.93227	0.296189	0.467204	-0.52843
	ENSG00000057608	GDI2	2.92757	0.342906	0.466507	-0.464826
	ENSG00000007080	CCDC124	2.92256	0.363376	0.465763	-0.439644
	ENSG00000067560	RHOA	2.90867	0.630413	0.463695	-0.200375
	ENSG00000101444	AHCY	2.89156	0.319886	0.461133	-0.495005
	ENSG00000163466	ARPC2	2.88118	0.400407	0.459571	-0.397498
	ENSG00000125868	DSTN	2.8796	0.487237	0.459333	-0.31226
	ENSG00000169299	PGM2	2.87895	0.684439	0.459235	-0.164665
	ENSG00000167645	YIF1B	2.87565	0.331931	0.458736	-0.478952
	ENSG00000105373	NOP53	2.87393	0.224701	0.458476	-0.648395
	ENSG00000180879	SSR4	2.8736	0.321569	0.458427	-0.492726
	ENSG00000198668	CALM1	2.86948	0.310201	0.457803	-0.508357
	ENSG00000142892	PIGK	2.85718	0.385764	0.455938	-0.413678
	ENSG00000010256	UQCRC1	2.85596	0.522871	0.455751	-0.281606
	ENSG00000128699	ORMDL1	2.85583	0.274501	0.455733	-0.561456
	ENSG00000169139	UBE2V2	2.84733	0.469642	0.454438	-0.328233
	ENSG00000082515	MRPL22	2.84684	0.489603	0.454363	-0.310156
	ENSG00000265354	TIMM23	2.84508	0.432861	0.454095	-0.363652
	ENSG00000116478	HDAC1	2.84407	0.353906	0.45394	-0.451112
	ENSG00000066583	ISOC1	2.84118	0.280267	0.453499	-0.552428
	ENSG00000111906	HDDC2	2.83611	0.53208	0.452723	-0.274023
	ENSG00000126088	UROD	2.82695	0.518074	0.451319	-0.285608
	ENSG00000163931	TKT	2.82649	0.473843	0.451247	-0.324366
	ENSG00000106591	MRPL32	2.82329	0.51409	0.450756	-0.288961
	ENSG00000142864	SERBP1	2.816	0.331039	0.449632	-0.480121
	ENSG00000153140	CETN3	2.81551	0.24965	0.449558	-0.602669
	ENSG00000125944	HNRNPR	2.8063	0.530103	0.448135	-0.27564
	ENSG00000185787	MORF4L1	2.80438	0.485836	0.447836	-0.31351
	ENSG00000187051	RPS19BP1	2.79533	0.384032	0.446433	-0.415633
	ENSG00000110711	AIP	2.79113	0.310489	0.445781	-0.507953
	ENSG00000127445	PIN1	2.78592	0.302872	0.444968	-0.51874
	ENSG00000143727	ACP1	2.78225	0.404436	0.444396	-0.39315
	ENSG00000084733	RAB10	2.781	0.37718	0.444201	-0.423452
	ENSG00000131467	PSME3	2.77887	0.86244	0.443868	-0.0642711
	ENSG00000166902	MRPL16	2.77824	0.409608	0.44377	-0.387632
	ENSG00000130706	ADRM1	2.76434	0.394184	0.441591	-0.404301
	ENSG00000100823	APEX1	2.76093	0.317275	0.441056	-0.498564
	ENSG00000142230	SAE1	2.75915	0.391769	0.440775	-0.40697
	ENSG00000121316	PLBD1	2.75765	0.229589	0.440539	-0.639048
	ENSG00000132313	MRPL35	2.7511	0.296893	0.439507	-0.5274
	ENSG00000183207	RUVBL2	2.7511	0.486181	0.439506	-0.313202
	ENSG00000126432	PRDX5	2.73808	0.16794	0.437446	-0.774845
	ENSG00000164934	DCAF13	2.7166	0.507477	0.434025	-0.294584
	ENSG00000100764	PSMC1	2.70948	0.56476	0.432887	-0.248136
	ENSG00000163541	SUCLG1	2.7048	0.338798	0.432135	-0.470059
	ENSG00000075785	RAB7A	2.7048	0.396153	0.432135	-0.402137
	ENSG00000136261	BZW2	2.69902	0.463631	0.431207	-0.333828
	ENSG00000071462	BUD23	2.69329	0.380429	0.430282	-0.419726
	ENSG00000111142	METAP2	2.68218	0.362991	0.428487	-0.440104
	ENSG00000109332	UBE2D3	2.67999	1.60849	0.428133	0.206419
	ENSG00000213593	TMX2	2.67599	0.657965	0.427485	-0.181797
	ENSG00000152795	HNRNPDL	2.6728	0.533065	0.426966	-0.27322
	ENSG00000135046	ANXA1	2.67089	14.8017	0.426655	1.17031
	ENSG00000122034	GTF3A	2.66571	0.377259	0.425813	-0.42336
	ENSG00000070756	PABPC1	2.65661	0.415349	0.424328	-0.381586
	ENSG00000179958	DCTPP1	2.65591	0.619471	0.424213	-0.207979
	ENSG00000127483	HP1BP3	2.65222	0.258235	0.42361	-0.587986
	ENSG00000107937	GTPBP4	2.6512	0.3664	0.423442	-0.436044
	ENSG00000136522	MRPL47	2.6485	0.318958	0.423	-0.496266
	ENSG00000086061	DNAJA1	2.64497	0.461193	0.422421	-0.336118
	ENSG00000106615	RHEB	2.64456	0.3909	0.422353	-0.407934
	ENSG00000205302	SNX2	2.64012	0.397351	0.421624	-0.400825
	ENSG00000155115	GTF3C6	2.6384	0.743019	0.42134	-0.129
	ENSG00000103365	GGA2	2.61025	0.350047	0.416683	-0.455874
	ENSG00000167658	EEF2	2.60593	0.258873	0.415963	-0.586914
	ENSG00000065154	OAT	2.6058	0.320829	0.415942	-0.493727
	ENSG00000023734	STRAP	2.60437	0.519872	0.415703	-0.284103
	ENSG00000101856	PGRMC1	2.60152	0.453515	0.415228	-0.343408
	ENSG00000134291	TMEM106C	2.59765	0.314314	0.414581	-0.502636
	ENSG00000119655	NPC2	2.59405	0.324121	0.413978	-0.489292
	ENSG00000196230	TUBB	2.59342	0.516053	0.413873	-0.287306
	ENSG00000130811	EIF3G	2.59301	0.264079	0.413804	-0.578265
	ENSG00000173692	PSMD1	2.59298	0.698328	0.4138	-0.155941
	ENSG00000183520	UTP11	2.59258	0.43319	0.413733	-0.363322
	ENSG00000102898	NUTF2	2.59037	0.323717	0.413363	-0.489834
	ENSG00000158710	TAGLN2	2.58319	0.51835	0.412156	-0.285377
	ENSG00000175792	RUVBL1	2.57584	0.322733	0.410919	-0.491157
	ENSG00000108651	UTP6	2.57316	0.319241	0.410467	-0.495882
	ENSG00000189306	RRP7A	2.56481	0.402198	0.409055	-0.39556
	ENSG00000169223	LMAN2	2.5613	0.260069	0.408461	-0.584912
	ENSG00000182628	SKA2	2.56098	0.48392	0.408407	-0.315226
	ENSG00000110651	CD81	2.55993	0.448434	0.408228	-0.348301
	ENSG00000147140	NONO	2.55727	0.278045	0.407777	-0.555884
	ENSG00000100865	CINP	2.54471	0.395476	0.405638	-0.402879
	ENSG00000185627	PSMD13	2.54232	0.286226	0.405231	-0.543292
	ENSG00000170606	HSPA4	2.53686	0.500205	0.404297	-0.300852
	ENSG00000120694	HSPH1	2.53644	0.398274	0.404224	-0.399818
	ENSG00000070785	EIF2B3	2.53281	0.657019	0.403602	-0.182422
	ENSG00000126698	DNAJC8	2.53239	0.332362	0.40353	-0.478389
	ENSG00000104723	TUSC3	2.51986	0.311195	0.401376	-0.506967
	ENSG00000230124	ACBD6	2.51677	0.294483	0.400843	-0.53094
	ENSG00000161203	AP2M1	2.51641	0.381401	0.400781	-0.418619
	ENSG00000119421	NDUFA8	2.51563	0.555056	0.400647	-0.255663
	ENSG00000005022	SLC25A5	2.51494	0.354441	0.400527	-0.450456
	ENSG00000163634	THOC7	2.51422	0.351664	0.400403	-0.453872
	ENSG00000123179	EBPL	2.5135	0.224493	0.400278	-0.648796
	ENSG00000162191	UBXN1	2.50974	0.289955	0.399629	-0.537669
	ENSG00000116030	SUMO1	2.50729	0.33428	0.399205	-0.47589
	ENSG00000184900	SUMO3	2.50603	0.4535	0.398986	-0.343423
	ENSG00000170348	TMED10	2.50432	0.335116	0.39869	-0.474805
	ENSG00000134308	YWHAQ	2.50367	0.576883	0.398578	-0.238912
	ENSG00000122026	RPL21	2.50331	0.376193	0.398514	-0.42459
	ENSG00000140263	SORD	2.50285	0.407137	0.398434	-0.390259
	ENSG00000140391	TSPAN3	2.50257	0.507081	0.398386	-0.294922
	ENSG00000125656	CLPP	2.501	0.40845	0.398114	-0.388861
	ENSG00000161542	PRPSAP1	2.49991	0.329729	0.397924	-0.481843
	ENSG00000102103	PQBP1	2.49493	0.285114	0.397058	-0.544981
	ENSG00000089053	ANAPC5	2.49169	0.386713	0.396493	-0.412612
	ENSG00000146731	CCT6A	2.49019	0.351024	0.396232	-0.454663
	ENSG00000197498	RPF2	2.48927	0.365862	0.396072	-0.436683
	ENSG00000152240	HAUS1	2.48894	0.395717	0.396014	-0.402615
	ENSG00000125870	SNRPB2	2.48468	0.30973	0.395271	-0.509017
	ENSG00000002549	LAP3	2.48032	0.344533	0.394508	-0.46277
	ENSG00000137210	TMEM14B	2.47558	0.477749	0.393677	-0.3208
	ENSG00000177156	TALDO1	2.46729	0.512407	0.39222	-0.290385
	ENSG00000143799	PARP1	2.46442	0.288427	0.391715	-0.539965
	ENSG00000175130	MARCKSL1	2.46391	0.385094	0.391625	-0.414433
	ENSG00000114767	RRP9	2.46285	0.687402	0.391438	-0.162789
	ENSG00000132792	CTNNBL1	2.46144	0.386358	0.391189	-0.41301
	ENSG00000100650	SRSF5	2.46007	0.330813	0.390947	-0.480418
	ENSG00000162227	TAF6L	2.45992	0.519521	0.390921	-0.284397
	ENSG00000143486	EIF2D	2.45622	0.21782	0.390267	-0.661902
	ENSG00000122705	CLTA	2.45353	0.310949	0.389791	-0.507311
	ENSG00000144895	EIF2A	2.44841	0.308177	0.388883	-0.5112
	ENSG00000149136	SSRP1	2.44719	0.471789	0.388668	-0.326252
	ENSG00000184076	UQCR10	2.44396	0.49355	0.388093	-0.306669
	ENSG00000166260	COX11	2.44342	0.402983	0.387999	-0.394713
	ENSG00000118363	SPCS2	2.44264	0.330791	0.38786	-0.480446
	ENSG00000001497	LAS1L	2.44124	0.468979	0.387611	-0.328847
	ENSG00000188186	LAMTOR4	2.43998	0.441137	0.387386	-0.355427
	ENSG00000075415	SLC25A3	2.43978	0.375749	0.387351	-0.425102
	ENSG00000143870	PDIA6	2.43844	0.31762	0.387112	-0.498092
	ENSG00000143252	SDHC	2.43234	0.342954	0.386025	-0.464764
	ENSG00000188312	CENPP	2.42387	0.755496	0.384509	-0.121768
	ENSG00000000419	DPM1	2.42293	0.215573	0.384342	-0.666405
	ENSG00000165283	STOML2	2.41883	0.549636	0.383606	-0.259925
	ENSG00000107672	NSMCE4A	2.41024	0.28828	0.38206	-0.540185
	ENSG00000116221	MRPL37	2.40643	0.36073	0.381374	-0.442817
	ENSG00000069998	HDHD5	2.40421	0.234459	0.380972	-0.629933
	ENSG00000075188	NUP37	2.40055	0.393851	0.38031	-0.404668
	ENSG00000087460	GNAS	2.39928	0.335303	0.38008	-0.474563
	ENSG00000272602	ZNF595	2.39771	0.382337	0.379797	-0.417554
	ENSG00000118680	MYL12B	2.39651	0.35872	0.37958	-0.445244
	ENSG00000148908	RGS10	2.38877	0.352569	0.378174	-0.452756
	ENSG00000197746	PSAP	2.38741	0.402447	0.377927	-0.395291
	ENSG00000171204	TMEM126B	2.38702	0.372423	0.377856	-0.428964
	ENSG00000182944	EWSR1	2.38463	0.348883	0.377421	-0.45732
	ENSG00000197728	RPS26	2.37758	0.57673	0.376136	-0.239027
	ENSG00000153574	RPIA	2.36919	0.576236	0.374599	-0.2394
	ENSG00000135486	HNRNPA1	2.367	0.463522	0.374198	-0.33393
	ENSG00000101367	MAPRE1	2.36583	0.365919	0.373983	-0.436615
	ENSG00000185825	BCAP31	2.35812	0.304046	0.372566	-0.51706
	ENSG00000042753	AP2S1	2.35611	0.529394	0.372196	-0.276221
	ENSG00000099341	PSMD8	2.35499	0.456014	0.37199	-0.341022
	ENSG00000156709	AIFM1	2.34718	0.302368	0.370546	-0.519465
	ENSG00000128463	EMC4	2.34648	0.338475	0.370418	-0.470473
	ENSG00000165916	PSMC3	2.34408	0.448154	0.369972	-0.348573
	ENSG00000121691	CAT	2.34399	0.332107	0.369955	-0.478721
	ENSG00000149089	APIP	2.34235	0.399809	0.369651	-0.398147
	ENSG00000182220	ATP6AP2	2.34035	0.264773	0.36928	-0.577126
	ENSG00000167553	TUBA1C	2.33922	0.547936	0.369071	-0.26127
	ENSG00000156928	MALSU1	2.33867	0.422772	0.368968	-0.373894
	ENSG00000144848	ATG3	2.33768	0.483009	0.368785	-0.316045
	ENSG00000171490	RSL1D1	2.33638	0.388547	0.368543	-0.410556
	ENSG00000079785	DDX1	2.32877	0.439424	0.367126	-0.357116
	ENSG00000105669	COPE	2.32831	0.342753	0.367042	-0.465019
	ENSG00000141425	RPRD1A	2.32605	0.292299	0.366618	-0.534173
	ENSG00000091140	DLD	2.32224	0.293509	0.365908	-0.532379
	ENSG00000106628	POLD2	2.32043	0.471118	0.365569	-0.32687
	ENSG00000065518	NDUFB4	2.3201	0.386177	0.365507	-0.413213
	ENSG00000185088	RPS27L	2.31951	0.325914	0.365396	-0.486897
	ENSG00000156515	HK1	2.31644	0.299349	0.364821	-0.523822
	ENSG00000119616	FCF1	2.31463	0.183973	0.364481	-0.735246
	ENSG00000149547	EI24	2.31256	0.351581	0.364093	-0.453975
	ENSG00000140983	RHOT2	2.30991	0.304229	0.363595	-0.516799
	ENSG00000136518	ACTL6A	2.30901	0.376286	0.363426	-0.424482
	ENSG00000169727	GPS1	2.30715	0.476977	0.363076	-0.321503
	ENSG00000152558	TMEM123	2.30207	0.406511	0.362118	-0.390927
	ENSG00000143653	SCCPDH	2.30142	0.650217	0.361996	-0.186942
	ENSG00000177697	CD151	2.29755	0.360828	0.361265	-0.442699
	ENSG00000120963	ZNF706	2.29714	0.37563	0.361187	-0.425239
	ENSG00000138663	COPS4	2.29044	0.36999	0.35992	-0.43181
	ENSG00000165672	PRDX3	2.28716	0.309001	0.359296	-0.51004
	ENSG00000181817	LSM10	2.28014	0.411112	0.357961	-0.38604
	ENSG00000176890	TYMS	2.27653	0.554168	0.357274	-0.256358
	ENSG00000103415	HMOX2	2.27	0.234082	0.356025	-0.630632
	ENSG00000104825	NFKBIB	2.26823	0.632793	0.355686	-0.198739
	ENSG00000170421	KRT8	2.26418	0.383139	0.35491	-0.416644
	ENSG00000126768	TIMM17B	2.26102	0.38541	0.354304	-0.414077
	ENSG00000116791	CRYZ	2.25982	0.469136	0.354074	-0.328702
	ENSG00000116489	CAPZA1	2.25637	0.347936	0.35341	-0.4585
	ENSG00000182087	TMEM259	2.25549	0.297604	0.35324	-0.526362
	ENSG00000197785	ATAD3A	2.2542	0.386257	0.352993	-0.413124
	ENSG00000171202	TMEM126A	2.25298	0.648938	0.352758	-0.187797
	ENSG00000184924	PTRHD1	2.24693	0.352447	0.35159	-0.452907
	ENSG00000099956	SMARCB1	2.24686	0.29502	0.351575	-0.530149
	ENSG00000255302	EID1	2.24593	0.520738	0.351397	-0.28338
	ENSG00000136045	PWP1	2.24585	0.334868	0.351382	-0.475127
	ENSG00000109534	GAR1	2.24544	0.386545	0.351302	-0.4128
	ENSG00000173207	CKS1B	2.24543	0.72931	0.351299	-0.137088
	ENSG00000230989	HSBP1	2.23811	0.370811	0.349882	-0.430847
	ENSG00000143321	HDGF	2.23689	0.32821	0.349646	-0.483848
	ENSG00000079246	XRCC5	2.23593	0.434785	0.349458	-0.361726
	ENSG00000128654	MTX2	2.23185	0.373214	0.348665	-0.428042
	ENSG00000005175	RPAP3	2.22645	0.569103	0.347613	-0.244809
	ENSG00000198836	OPA1	2.22594	0.3112	0.347514	-0.50696
	ENSG00000122965	RBM19	2.22269	0.277455	0.346879	-0.556808
	ENSG00000139168	ZCRB1	2.21786	0.422002	0.345935	-0.374685
	ENSG00000173267	SNCG	2.2135	0.613462	0.34508	-0.212212
	ENSG00000117410	ATP6V0B	2.20891	0.285252	0.344178	-0.544771
	ENSG00000081307	UBA5	2.20663	0.348946	0.343729	-0.457241
	ENSG00000204308	RNF5	2.20434	0.582066	0.343279	-0.235027
	ENSG00000142208	AKT1	2.1979	0.342546	0.342008	-0.465281
	ENSG00000179950	PUF60	2.19709	0.340304	0.341849	-0.468134
	ENSG00000133265	HSPBP1	2.19657	0.494839	0.341745	-0.305536
	ENSG00000165678	GHITM	2.19644	0.386448	0.34172	-0.412909
	ENSG00000011485	PPP5C	2.18957	0.421916	0.340359	-0.374774
	ENSG00000117143	UAP1	2.18353	0.396228	0.33916	-0.402055
	ENSG00000176619	LMNB2	2.17842	0.350305	0.338141	-0.455554
	ENSG00000018610	CXorf56	2.17782	0.185923	0.338022	-0.730666
	ENSG00000166347	CYB5A	2.17332	0.277692	0.337124	-0.556437
	ENSG00000136682	CBWD2	2.16596	0.28364	0.335651	-0.547233
	ENSG00000119335	SET	2.16542	0.406346	0.335543	-0.391104
	ENSG00000163479	SSR2	2.15905	0.324669	0.334263	-0.48856
	ENSG00000171159	C9orf16	2.15762	0.36789	0.333974	-0.434282
	ENSG00000128309	MPST	2.14911	0.229698	0.332259	-0.638843
	ENSG00000189043	NDUFA4	2.14906	0.556868	0.332249	-0.254248
	ENSG00000113272	THG1L	2.14733	0.539275	0.331899	-0.26819
	ENSG00000009844	VTA1	2.14731	0.350046	0.331894	-0.455875
	ENSG00000111247	RAD51AP1	2.14598	0.547451	0.331626	-0.261655
	ENSG00000105221	AKT2	2.14571	0.388111	0.331571	-0.411045
	ENSG00000154473	BUB3	2.14271	0.320694	0.330964	-0.493909
	ENSG00000165502	RPL36AL	2.14258	0.322355	0.330937	-0.491666
	ENSG00000145220	LYAR	2.13777	0.597722	0.329961	-0.223501
	ENSG00000159335	PTMS	2.13345	0.286766	0.329083	-0.542472
	ENSG00000137547	MRPL15	2.13108	0.436432	0.3286	-0.360083
	ENSG00000136819	C9orf78	2.13057	0.222914	0.328497	-0.651863
	ENSG00000126777	KTN1	2.12911	0.42154	0.328197	-0.375162
	ENSG00000167325	RRM1	2.12853	0.490856	0.32808	-0.309046
	ENSG00000204370	SDHD	2.12253	0.358571	0.326854	-0.445425
	ENSG00000120805	ARL1	2.12132	0.253872	0.326606	-0.595386
	ENSG00000155959	VBP1	2.11786	0.402375	0.325897	-0.395369
	ENSG00000106682	EIF4H	2.11135	0.42092	0.324559	-0.375801
	ENSG00000065548	ZC3H15	2.11065	0.522288	0.324416	-0.28209
	ENSG00000143621	ILF2	2.11013	0.359039	0.324309	-0.444858
	ENSG00000100714	MTHFD1	2.10921	0.376296	0.32412	-0.424471
	ENSG00000129968	ABHD17A	2.10756	0.379807	0.32378	-0.420437
	ENSG00000134058	CDK7	2.10642	0.321328	0.323545	-0.493052
	ENSG00000100220	RTCB	2.10536	0.246217	0.323327	-0.608681
	ENSG00000138777	PPA2	2.10433	0.317074	0.323113	-0.498839
	ENSG00000049860	HEXB	2.10312	0.292667	0.322863	-0.533626
	ENSG00000138029	HADHB	2.10105	0.278273	0.322436	-0.555529
	ENSG00000163001	CFAP36	2.09647	0.436478	0.321489	-0.360038
	ENSG00000061794	MRPS35	2.09582	0.352813	0.321353	-0.452456
	ENSG00000123064	DDX54	2.09557	0.384716	0.321303	-0.41486
	ENSG00000113141	IK	2.09343	0.458269	0.320858	-0.33888
	ENSG00000113811	SELENOK	2.09019	0.385581	0.320186	-0.413885
	ENSG00000108064	TFAM	2.08782	0.411275	0.319694	-0.385867
	ENSG00000183431	SF3A3	2.08648	0.277735	0.319415	-0.55637
	ENSG00000213614	HEXA	2.08063	0.431612	0.318195	-0.364906
	ENSG00000143761	ARF1	2.07395	0.375335	0.316798	-0.425581
	ENSG00000107949	BCCIP	2.07127	0.544216	0.316237	-0.264229
	ENSG00000136448	NMT1	2.06756	0.462385	0.315458	-0.334996
	ENSG00000164109	MAD2L1	2.06491	0.463692	0.314902	-0.33377
	ENSG00000152082	MZT2B	2.06477	0.404354	0.314871	-0.393239
	ENSG00000183258	DDX41	2.06186	0.394279	0.314259	-0.404196
	ENSG00000032389	EIPR1	2.05953	0.415279	0.313768	-0.38166
	ENSG00000147853	AK3	2.05912	0.461491	0.313681	-0.335837
	ENSG00000107438	PDLIM1	2.05793	0.300082	0.313431	-0.52276
	ENSG00000100380	ST13	2.05567	0.37291	0.312953	-0.428396
	ENSG00000156831	NSMCE2	2.0517	0.299742	0.312114	-0.523253
	ENSG00000132424	PNISR	2.04579	0.308625	0.31086	-0.510568
	ENSG00000099783	HNRNPM	2.0441	0.473773	0.310503	-0.32443
	ENSG00000108848	LUC7L3	2.04393	0.377322	0.310466	-0.423287
	ENSG00000103152	MPG	2.04124	0.308898	0.309893	-0.510184
	ENSG00000143106	PSMA5	2.03952	0.373158	0.309527	-0.428107
	ENSG00000039123	MTREX	2.03832	0.497294	0.309272	-0.303387
	ENSG00000117906	RCN2	2.03488	0.354342	0.308538	-0.450578
	ENSG00000167272	POP5	2.0347	0.360343	0.308499	-0.443284
	ENSG00000198805	PNP	2.03225	0.484781	0.307977	-0.314455
	ENSG00000117133	RPF1	2.03225	0.465105	0.307977	-0.332449
	ENSG00000163875	MEAF6	2.03187	0.173619	0.307896	-0.760403
	ENSG00000110717	NDUFS8	2.02272	0.38139	0.305935	-0.418631
	ENSG00000148672	GLUD1	2.02087	0.394077	0.305538	-0.404419
	ENSG00000136156	ITM2B	2.01937	0.324611	0.305215	-0.488637
	ENSG00000108639	SYNGR2	2.01701	0.288837	0.304709	-0.539348
	ENSG00000006530	AGK	2.01472	0.720745	0.304215	-0.142218
	ENSG00000177685	CRACR2B	2.0147	0.34503	0.304211	-0.462144
	ENSG00000112759	SLC29A1	2.00483	0.546683	0.302077	-0.262264
	ENSG00000104529	EEF1D	2.00258	0.317374	0.301589	-0.498428
	ENSG00000114353	GNAI2	1.9994	0.34716	0.300899	-0.45947
	ENSG00000104915	STX10	1.99761	0.388159	0.30051	-0.41099
	ENSG00000124574	ABCC10	1.99545	0.282104	0.300041	-0.549591
	ENSG00000149923	PPP4C	1.9954	0.373555	0.30003	-0.427646
	ENSG00000144524	COPS7B	1.99237	0.33342	0.299371	-0.477009
	ENSG00000106344	RBM28	1.98877	0.368523	0.298585	-0.433535
	ENSG00000126756	UXT	1.98621	0.532268	0.298024	-0.27387
	ENSG00000167863	ATP5PD	1.98265	0.460157	0.297247	-0.337094
	ENSG00000124767	GLO1	1.98163	0.19565	0.297022	-0.708519
	ENSG00000075624	ACTB	1.97978	0.46206	0.296617	-0.335302
	ENSG00000149196	HIKESHI	1.97457	0.291948	0.295472	-0.534694
	ENSG00000126524	SBDS	1.9735	0.610963	0.295237	-0.213985
	ENSG00000100519	PSMC6	1.96875	0.426318	0.29419	-0.370266
	ENSG00000181924	COA4	1.96261	0.303183	0.292834	-0.518295
	ENSG00000196504	PRPF40A	1.96061	0.370671	0.292392	-0.431012
	ENSG00000116209	TMEM59	1.95716	0.322361	0.291625	-0.491658
	ENSG00000106803	SEC61B	1.95531	0.319676	0.291217	-0.49529
	ENSG00000108384	RAD51C	1.94948	0.36109	0.289918	-0.442385
	ENSG00000164808	SPIDR	1.94943	0.431113	0.289907	-0.365409
	ENSG00000100462	PRMT5	1.94925	0.502387	0.289867	-0.298962
	ENSG00000122952	ZWINT	1.94841	0.359049	0.289681	-0.444846
	ENSG00000138382	METTL5	1.94741	0.29969	0.289457	-0.523327
	ENSG00000137100	DCTN3	1.94685	0.34673	0.289332	-0.460009
	ENSG00000028528	SNX1	1.94598	0.328056	0.289138	-0.484052
	ENSG00000128951	DUT	1.94362	0.372243	0.288612	-0.429173
	ENSG00000234741	GAS5	1.94345	0.303191	0.288573	-0.518284
	ENSG00000163636	PSMD6	1.94236	0.415171	0.288329	-0.381773
	ENSG00000059573	ALDH18A1	1.9394	0.33761	0.287667	-0.471584
	ENSG00000142634	EFHD2	1.93747	0.715718	0.287234	-0.145258
	ENSG00000094914	AAAS	1.93567	0.360172	0.28683	-0.44349
	ENSG00000168288	MMADHC	1.93558	0.176981	0.286811	-0.752073
	ENSG00000133641	C12orf29	1.935	0.382788	0.286681	-0.417041
	ENSG00000138801	PAPSS1	1.93305	0.318061	0.286243	-0.497489
	ENSG00000165487	MICU2	1.9303	0.492699	0.285626	-0.307418
	ENSG00000100983	GSS	1.92584	0.423401	0.28462	-0.373249
	ENSG00000085760	MTIF2	1.92577	0.291049	0.284604	-0.536034
	ENSG00000111666	CHPT1	1.92306	0.473437	0.283992	-0.324738
	ENSG00000168078	PBK	1.91548	0.367267	0.282278	-0.435018
	ENSG00000100387	RBX1	1.91479	0.318643	0.282121	-0.496695
	ENSG00000106049	HIBADH	1.91244	0.422756	0.281589	-0.373911
	ENSG00000172340	SUCLG2	1.91233	0.387097	0.281562	-0.41218
	ENSG00000115484	CCT4	1.91121	0.43451	0.281308	-0.362001
	ENSG00000165416	SUGT1	1.91073	0.348942	0.2812	-0.457247
	ENSG00000100353	EIF3D	1.9073	0.318185	0.280418	-0.497321
	ENSG00000244005	NFS1	1.90462	0.446977	0.279807	-0.349715
	ENSG00000004487	KDM1A	1.9019	0.298962	0.279187	-0.524384
	ENSG00000245910	SNHG6	1.89978	0.486553	0.278704	-0.31287
	ENSG00000071564	TCF3	1.89825	0.277002	0.278353	-0.557518
	ENSG00000112699	GMDS	1.89773	0.277632	0.278234	-0.55653
	ENSG00000124207	CSE1L	1.89495	0.481095	0.277599	-0.317769
	ENSG00000180992	MRPL14	1.89278	0.21071	0.2771	-0.676315
	ENSG00000151729	SLC25A4	1.88968	0.474415	0.276388	-0.323841
	ENSG00000133275	CSNK1G2	1.88453	0.394662	0.275203	-0.403775
	ENSG00000130511	SSBP4	1.88144	0.232789	0.274491	-0.633038
	ENSG00000104325	DECR1	1.88093	0.337667	0.274372	-0.471511
	ENSG00000106052	TAX1BP1	1.88092	0.312339	0.274371	-0.505374
	ENSG00000172301	COPRS	1.87701	0.330771	0.273466	-0.480473
	ENSG00000143933	CALM2	1.87489	0.596611	0.272975	-0.224309
	ENSG00000182512	GLRX5	1.87195	0.231681	0.272294	-0.635109
	ENSG00000011009	LYPLA2	1.8673	0.356108	0.271214	-0.448418
	ENSG00000099804	CDC34	1.86707	0.254066	0.271161	-0.595053
	ENSG00000100749	VRK1	1.86512	0.594969	0.270706	-0.225506
	ENSG00000113068	PFDN1	1.85947	0.263241	0.26939	-0.579647
	ENSG00000168958	MFF	1.85784	0.445206	0.269008	-0.351439
	ENSG00000178980	SELENOW	1.85645	0.506472	0.268682	-0.295445
	ENSG00000262919	CCNQ	1.85614	0.398955	0.268612	-0.399076
	ENSG00000184787	UBE2G2	1.85572	0.332095	0.268513	-0.478738
	ENSG00000137876	RSL24D1	1.85565	0.350368	0.268497	-0.455475
	ENSG00000143499	SMYD2	1.85438	0.183346	0.268198	-0.736728
	ENSG00000197905	TEAD4	1.85286	0.520715	0.267843	-0.2834
	ENSG00000131844	MCCC2	1.85185	0.302439	0.267605	-0.519362
	ENSG00000174903	RAB1B	1.85092	0.362333	0.267388	-0.440892
	ENSG00000064995	TAF11	1.84996	0.317337	0.267163	-0.498479
	ENSG00000129625	REEP5	1.84731	0.315549	0.26654	-0.500934
	ENSG00000162704	ARPC5	1.84619	0.415201	0.266276	-0.381742
	ENSG00000221968	FADS3	1.84612	0.499538	0.266261	-0.301432
	ENSG00000170035	UBE2E3	1.84207	0.382396	0.265307	-0.417486
	ENSG00000143158	MPC2	1.84152	0.418341	0.265176	-0.378469
	ENSG00000205937	RNPS1	1.84095	0.391326	0.265041	-0.407461
	ENSG00000171824	EXOSC10	1.8403	0.275289	0.264889	-0.56021
	ENSG00000162521	RBBP4	1.83954	0.274587	0.264708	-0.56132
	ENSG00000117592	PRDX6	1.83657	0.360762	0.264008	-0.442779
	ENSG00000103168	TAF1C	1.83611	0.245462	0.263899	-0.610016
	ENSG00000173418	NAA20	1.83438	0.352835	0.263488	-0.452428
	ENSG00000187118	CMC1	1.83302	0.544685	0.263167	-0.263855
	ENSG00000111229	ARPC3	1.82992	0.566724	0.262431	-0.246628
	ENSG00000136238	RAC1	1.82964	0.457194	0.262366	-0.3399
	ENSG00000075142	SRI	1.82959	0.26457	0.262355	-0.57746
	ENSG00000099290	WASHC2A	1.82576	0.332944	0.261443	-0.477629
	ENSG00000125991	ERGIC3	1.82539	0.336076	0.261356	-0.473563
	ENSG00000067533	RRP15	1.82493	0.560129	0.261245	-0.251712
	ENSG00000104412	EMC2	1.82284	0.305219	0.260748	-0.515388
	ENSG00000165792	METTL17	1.82085	0.325018	0.260275	-0.488092
	ENSG00000141562	NARF	1.81915	0.271368	0.259868	-0.566441
	ENSG00000143179	UCK2	1.81863	0.3106	0.259745	-0.507799
	ENSG00000131100	ATP6V1E1	1.81666	0.461646	0.259274	-0.335691
	ENSG00000148834	GSTO1	1.81381	0.324818	0.258592	-0.488359
	ENSG00000130311	DDA1	1.81158	0.466364	0.258059	-0.331275
	ENSG00000109881	CCDC34	1.81014	0.626838	0.257713	-0.202845
	ENSG00000183751	TBL3	1.80923	0.38636	0.257494	-0.413007
	ENSG00000134884	ARGLU1	1.80897	0.442816	0.257431	-0.353776
	ENSG00000103187	COTL1	1.80469	0.521284	0.256403	-0.282926
	ENSG00000077549	CAPZB	1.80395	0.30962	0.256226	-0.509171
	ENSG00000257103	LSM14A	1.80333	0.256961	0.256075	-0.590133
	ENSG00000165233	CARD19	1.80106	0.250947	0.255527	-0.600419
	ENSG00000103512	NOMO1	1.7998	0.310417	0.255224	-0.508054
	ENSG00000070010	UFD1	1.79833	0.351362	0.254869	-0.454246
	ENSG00000092203	TOX4	1.79736	0.397266	0.254635	-0.400919
	ENSG00000115694	STK25	1.79578	0.266239	0.254254	-0.574729
	ENSG00000009307	CSDE1	1.79454	0.422624	0.253953	-0.374046
	ENSG00000143416	SELENBP1	1.79325	0.249921	0.25364	-0.602196
	ENSG00000122565	CBX3	1.79077	0.269882	0.253041	-0.568827
	ENSG00000138074	SLC5A6	1.78935	0.409308	0.252696	-0.38795
	ENSG00000174177	CTU2	1.78796	0.204853	0.252358	-0.688557
	ENSG00000169718	DUS1L	1.78655	0.410016	0.252014	-0.387199
	ENSG00000141030	COPS3	1.78473	0.890628	0.251573	-0.0503038
	ENSG00000108039	XPNPEP1	1.78329	0.576962	0.251221	-0.238852
	ENSG00000185104	FAF1	1.7826	0.400705	0.251053	-0.397175
	ENSG00000175166	PSMD2	1.78203	0.487161	0.250915	-0.312328
	ENSG00000170275	CRTAP	1.78104	0.370487	0.250673	-0.431227
	ENSG00000153339	TRAPPC8	1.77993	0.270085	0.250402	-0.5685
	ENSG00000100528	CNIH1	1.77683	0.372988	0.249647	-0.428305
	ENSG00000010270	STARD3NL	1.77595	0.739369	0.24943	-0.131139
	ENSG00000184178	SCFD2	1.77594	0.664256	0.249427	-0.177664
	ENSG00000067704	IARS2	1.7758	0.39608	0.249394	-0.402218
	ENSG00000102317	RBM3	1.77444	0.267323	0.249061	-0.572964
	ENSG00000145912	NHP2	1.77253	0.346173	0.248593	-0.460707
	ENSG00000164237	CMBL	1.77098	0.242421	0.248213	-0.615429
	ENSG00000163918	RFC4	1.76748	0.40358	0.247354	-0.39407
	ENSG00000103275	UBE2I	1.76635	0.231899	0.247076	-0.634701
	ENSG00000077380	DYNC1I2	1.76512	0.334375	0.246775	-0.475766
	ENSG00000129460	NGDN	1.76268	0.591278	0.246174	-0.228208
	ENSG00000197006	METTL9	1.76252	0.447114	0.246135	-0.349582
	ENSG00000148187	MRRF	1.7603	0.503624	0.245587	-0.297894
	ENSG00000158864	NDUFS2	1.75799	0.286456	0.245016	-0.542942
	ENSG00000129351	ILF3	1.7494	0.349508	0.242889	-0.456543
	ENSG00000169032	MAP2K1	1.74448	0.504624	0.241665	-0.297032
	ENSG00000196141	SPATS2L	1.74441	0.372608	0.241649	-0.428748
	ENSG00000205542	TMSB4X	1.74427	0.345108	0.241614	-0.462045
	ENSG00000108468	CBX1	1.74399	0.26939	0.241544	-0.569619
	ENSG00000132305	IMMT	1.7432	0.544805	0.241347	-0.263759
	ENSG00000116750	UCHL5	1.74021	0.311475	0.240602	-0.506577
	ENSG00000160972	PPP1R16A	1.73945	0.396978	0.240411	-0.401233
	ENSG00000169756	LIMS1	1.73752	0.442585	0.239929	-0.354004
	ENSG00000242485	MRPL20	1.73718	0.472614	0.239846	-0.325493
	ENSG00000109270	LAMTOR3	1.73616	0.262178	0.239591	-0.581404
	ENSG00000071994	PDCD2	1.73512	0.263983	0.239329	-0.578425
	ENSG00000130204	TOMM40	1.7348	0.614514	0.23925	-0.211468
	ENSG00000184983	NDUFA6	1.73286	0.560469	0.238762	-0.251449
	ENSG00000105655	ISYNA1	1.73274	0.273392	0.238733	-0.563214
	ENSG00000102901	CENPT	1.73225	0.307304	0.238611	-0.512432
	ENSG00000116473	RAP1A	1.72873	0.377787	0.237728	-0.422753
	ENSG00000205352	PRR13	1.72858	0.40822	0.23769	-0.389105
	ENSG00000163956	LRPAP1	1.7243	0.424457	0.236613	-0.372167
	ENSG00000164163	ABCE1	1.72249	0.411042	0.236157	-0.386113
	ENSG00000147400	CETN2	1.72246	0.55605	0.236148	-0.254886
	ENSG00000140990	NDUFB10	1.72141	0.380458	0.235885	-0.419693
	ENSG00000084754	HADHA	1.72128	0.362576	0.235851	-0.440602
	ENSG00000171720	HDAC3	1.71769	0.420979	0.234944	-0.37574
	ENSG00000117543	DPH5	1.71763	0.59132	0.234929	-0.228177
	ENSG00000160753	RUSC1	1.71637	0.441904	0.234611	-0.354672
	ENSG00000091164	TXNL1	1.71373	0.245717	0.233942	-0.609565
	ENSG00000078369	GNB1	1.71294	0.39358	0.233743	-0.404967
	ENSG00000161980	POLR3K	1.71292	0.477826	0.233738	-0.32073
	ENSG00000107404	DVL1	1.70968	0.242278	0.232914	-0.615685
	ENSG00000164466	SFXN1	1.7086	0.468461	0.232639	-0.329327
	ENSG00000124702	KLHDC3	1.70839	0.249123	0.232587	-0.603586
	ENSG00000099849	RASSF7	1.70837	0.566004	0.232582	-0.247181
	ENSG00000112312	GMNN	1.70731	0.528347	0.232312	-0.277081
	ENSG00000138363	ATIC	1.70681	0.371196	0.232186	-0.430396
	ENSG00000184967	NOC4L	1.7067	0.451363	0.232157	-0.345474
	ENSG00000106133	NSUN5P2	1.70523	0.524945	0.231783	-0.279886
	ENSG00000115947	ORC4	1.7046	0.356789	0.231623	-0.447588
	ENSG00000100605	ITPK1	1.70391	0.342814	0.231446	-0.464942
	ENSG00000166598	HSP90B1	1.70366	0.348733	0.231383	-0.457507
	ENSG00000138031	ADCY3	1.70314	0.355299	0.231251	-0.449406
	ENSG00000198689	SLC9A6	1.70051	0.393393	0.23058	-0.405173
	ENSG00000151131	C12orf45	1.70007	0.571333	0.230467	-0.243111
	ENSG00000166295	ANAPC16	1.69972	0.295721	0.230377	-0.529118
	ENSG00000100348	TXN2	1.697	0.447591	0.229682	-0.349119
	ENSG00000163950	SLBP	1.69697	0.350545	0.229673	-0.455256
	ENSG00000116754	SRSF11	1.69686	0.359226	0.229646	-0.444632
	ENSG00000165732	DDX21	1.69684	0.554632	0.229641	-0.255995
	ENSG00000159176	CSRP1	1.69648	0.391541	0.229548	-0.407222
	ENSG00000101911	PRPS2	1.69477	0.398625	0.229112	-0.399435
	ENSG00000148110	MFSD14B	1.69227	0.392181	0.228471	-0.406513
	ENSG00000168827	GFM1	1.68927	0.273822	0.2277	-0.562531
	ENSG00000123130	ACOT9	1.6872	0.411007	0.227168	-0.38615
	ENSG00000119408	NEK6	1.68706	0.370863	0.22713	-0.430787
	ENSG00000063241	ISOC2	1.68582	0.223327	0.22681	-0.651059
	ENSG00000060138	YBX3	1.68132	0.333854	0.225652	-0.476444
	ENSG00000164111	ANXA5	1.68089	0.378803	0.22554	-0.421586
	ENSG00000100029	PES1	1.67918	0.305182	0.225097	-0.515441
	ENSG00000090013	BLVRB	1.67688	0.356396	0.224501	-0.448068
	ENSG00000148334	PTGES2	1.67602	0.256704	0.224279	-0.590568
	ENSG00000198856	OSTC	1.67212	0.505286	0.223268	-0.296462
	ENSG00000198931	APRT	1.67128	0.374943	0.223048	-0.426035
	ENSG00000117748	RPA2	1.67081	0.354923	0.222928	-0.449866
	ENSG00000179091	CYC1	1.66936	0.351454	0.222549	-0.454131
	ENSG00000105402	NAPA	1.6683	0.40595	0.222275	-0.391528
	ENSG00000177469	CAVIN1	1.66822	1.75983	0.222254	0.245471
	ENSG00000147955	SIGMAR1	1.66719	0.44667	0.221986	-0.350013
	ENSG00000125445	MRPS7	1.66517	0.396431	0.22146	-0.401832
	ENSG00000185896	LAMP1	1.66276	0.255812	0.22083	-0.592078
	ENSG00000132432	SEC61G	1.66204	0.458196	0.220641	-0.338949
	ENSG00000124383	MPHOSPH10	1.65658	0.311801	0.219213	-0.506122
	ENSG00000170088	TMEM192	1.65241	0.255347	0.218118	-0.59287
	ENSG00000166508	MCM7	1.65169	0.491706	0.217927	-0.308295
	ENSG00000130726	TRIM28	1.65121	0.312731	0.217802	-0.50483
	ENSG00000073921	PICALM	1.65063	0.410203	0.21765	-0.387001
	ENSG00000108826	MRPL27	1.64803	0.566556	0.216964	-0.246757
	ENSG00000048140	TSPAN17	1.64775	0.442729	0.216891	-0.353862
	ENSG00000070761	CFAP20	1.64271	0.581371	0.21556	-0.235547
	ENSG00000131368	MRPS25	1.64149	0.381554	0.215238	-0.418444
	ENSG00000047315	POLR2B	1.64085	0.357496	0.21507	-0.446729
	ENSG00000165802	NSMF	1.63908	0.325324	0.214601	-0.487684
	ENSG00000214253	FIS1	1.63786	0.433452	0.214276	-0.363059
	ENSG00000125652	ALKBH7	1.63696	0.291319	0.214037	-0.535631
	ENSG00000134453	RBM17	1.63674	0.334348	0.21398	-0.475802
	ENSG00000092531	SNAP23	1.63489	0.37401	0.213489	-0.427117
	ENSG00000120699	EXOSC8	1.63417	0.280308	0.213298	-0.552365
	ENSG00000167977	KCTD5	1.63335	0.352272	0.21308	-0.453121
	ENSG00000167112	TRUB2	1.63321	0.362757	0.213041	-0.440385
	ENSG00000131238	PPT1	1.63002	0.305364	0.212194	-0.515182
	ENSG00000105618	PRPF31	1.62759	0.42026	0.211545	-0.376482
	ENSG00000104388	RAB2A	1.62656	0.396873	0.21127	-0.401349
	ENSG00000164253	WDR41	1.62581	0.314312	0.21107	-0.502639
	ENSG00000145293	ENOPH1	1.62492	0.457001	0.210831	-0.340083
	ENSG00000164022	AIMP1	1.62247	0.361314	0.210175	-0.442116
	ENSG00000138629	UBL7	1.62194	0.397319	0.210036	-0.40086
	ENSG00000078618	NRDC	1.62192	0.41057	0.210029	-0.386613
	ENSG00000128185	DGCR6L	1.62127	0.415522	0.209856	-0.381406
	ENSG00000105176	URI1	1.62081	0.449194	0.209733	-0.347566
	ENSG00000132541	RIDA	1.6199	0.288343	0.209489	-0.540091
	ENSG00000108604	SMARCD2	1.61844	0.307395	0.209097	-0.512303
	ENSG00000106462	EZH2	1.61782	0.391478	0.208931	-0.407292
	ENSG00000050426	LETMD1	1.61718	0.195832	0.208758	-0.708117
	ENSG00000114125	RNF7	1.61169	0.340988	0.207282	-0.467261
	ENSG00000126261	UBA2	1.61131	0.455449	0.20718	-0.34156
	ENSG00000055044	NOP58	1.61104	0.377682	0.207105	-0.422873
	ENSG00000165934	CPSF2	1.61065	0.367355	0.207002	-0.434914
	ENSG00000071626	DAZAP1	1.61027	0.36918	0.206897	-0.432762
	ENSG00000105819	PMPCB	1.61012	0.417657	0.206857	-0.37918
	ENSG00000179218	CALR	1.60822	0.426377	0.206346	-0.370207
	ENSG00000057757	PITHD1	1.60819	0.583315	0.206337	-0.234097
	ENSG00000124795	DEK	1.60616	0.348262	0.205789	-0.458094
	ENSG00000177885	GRB2	1.60206	0.300588	0.204678	-0.522028
	ENSG00000113282	CLINT1	1.59802	0.345618	0.203583	-0.461404
	ENSG00000172009	THOP1	1.59541	0.34728	0.202873	-0.459321
	ENSG00000136888	ATP6V1G1	1.59484	0.30156	0.202716	-0.520627
	ENSG00000204356	NELFE	1.59472	0.29759	0.202685	-0.526382
	ENSG00000090487	SPG21	1.59448	0.292765	0.202619	-0.533481
	ENSG00000172354	GNB2	1.59302	0.311196	0.202222	-0.506966
	ENSG00000168259	DNAJC7	1.59192	0.590711	0.201922	-0.228625
	ENSG00000095380	NANS	1.59186	0.382771	0.201905	-0.417061
	ENSG00000108671	PSMD11	1.59168	0.641096	0.201856	-0.193077
	ENSG00000083720	OXCT1	1.58926	0.405295	0.201195	-0.392229
	ENSG00000134057	CCNB1	1.58905	0.364888	0.201138	-0.437841
	ENSG00000101057	MYBL2	1.58735	0.537588	0.200673	-0.26955
	ENSG00000167515	TRAPPC2L	1.58675	0.468373	0.200509	-0.329408
	ENSG00000182552	RWDD4	1.58526	0.965739	0.200101	-0.0151401
	ENSG00000006744	ELAC2	1.58514	0.342572	0.200068	-0.465249
	ENSG00000175455	CCDC14	1.58234	0.459594	0.199299	-0.337625
	ENSG00000109445	ZNF330	1.58212	0.529054	0.199239	-0.2765
	ENSG00000100603	SNW1	1.58124	0.30065	0.198998	-0.521939
	ENSG00000167986	DDB1	1.58034	0.368616	0.198751	-0.433425
	ENSG00000123159	GIPC1	1.57934	0.255276	0.198476	-0.59299
	ENSG00000109861	CTSC	1.57835	0.324213	0.198202	-0.48917
	ENSG00000109180	OCIAD1	1.57759	0.398401	0.197994	-0.399679
	ENSG00000120438	TCP1	1.57695	0.589489	0.197819	-0.229524
	ENSG00000186283	TOR3A	1.57643	0.406149	0.197674	-0.391314
	ENSG00000111845	PAK1IP1	1.57628	0.431568	0.197633	-0.364951
	ENSG00000131473	ACLY	1.57605	0.573908	0.197571	-0.241157
	ENSG00000099385	BCL7C	1.5744	0.486916	0.197116	-0.312546
	ENSG00000198176	TFDP1	1.57368	0.359533	0.196917	-0.444261
	ENSG00000170545	SMAGP	1.57281	0.297347	0.196675	-0.526736
	ENSG00000225648	SBDSP1	1.57211	0.536987	0.196482	-0.270036
	ENSG00000134597	RBMX2	1.57202	0.325549	0.196459	-0.487384
	ENSG00000137168	PPIL1	1.57123	0.401959	0.19624	-0.395818
	ENSG00000055070	SZRD1	1.57056	0.349079	0.196055	-0.457076
	ENSG00000111231	GPN3	1.5694	0.625348	0.195732	-0.203878
	ENSG00000147162	OGT	1.5682	0.32293	0.195403	-0.490892
	ENSG00000109606	DHX15	1.56733	0.645208	0.195159	-0.1903
	ENSG00000109062	SLC9A3R1	1.56616	0.310558	0.194837	-0.507857
	ENSG00000165912	PACSIN3	1.56607	0.285155	0.19481	-0.544919
	ENSG00000163807	KIAA1143	1.56577	0.407651	0.194727	-0.389711
	ENSG00000092010	PSME1	1.56576	0.33215	0.194724	-0.478665
	ENSG00000106244	PDAP1	1.56572	0.432538	0.194714	-0.363976
	ENSG00000113048	MRPS27	1.56522	0.445704	0.194576	-0.350954
	ENSG00000150093	ITGB1	1.56465	0.406674	0.194418	-0.390754
	ENSG00000106245	BUD31	1.56459	0.546931	0.194401	-0.262067
	ENSG00000007520	TSR3	1.56338	0.374347	0.194063	-0.426726
	ENSG00000105676	ARMC6	1.56221	0.446755	0.193738	-0.34993
	ENSG00000066926	FECH	1.56065	0.656642	0.193305	-0.182671
	ENSG00000108424	KPNB1	1.55796	0.493458	0.192556	-0.30675
	ENSG00000131269	ABCB7	1.55777	0.26665	0.192504	-0.574058
	ENSG00000114738	MAPKAPK3	1.55497	0.282853	0.191723	-0.54844
	ENSG00000160789	LMNA	1.55476	0.364329	0.191664	-0.438507
	ENSG00000112996	MRPS30	1.55353	0.398357	0.191319	-0.399728
	ENSG00000112118	MCM3	1.55207	0.448588	0.190911	-0.348152
	ENSG00000162368	CMPK1	1.5517	0.215189	0.190808	-0.66718
	ENSG00000206053	JPT2	1.55157	0.332702	0.190772	-0.477945
	ENSG00000151348	EXT2	1.55134	0.544266	0.190708	-0.264189
	ENSG00000139579	NABP2	1.55027	0.551468	0.190407	-0.25848
	ENSG00000053372	MRTO4	1.54999	0.350664	0.190329	-0.455108
	ENSG00000198721	ECI2	1.54958	0.488078	0.190214	-0.311511
	ENSG00000103249	CLCN7	1.54866	0.262527	0.189955	-0.580826
	ENSG00000108344	PSMD3	1.54863	0.319488	0.189947	-0.495545
	ENSG00000104969	SGTA	1.54814	0.368135	0.189811	-0.433993
	ENSG00000130402	ACTN4	1.54648	0.365441	0.189343	-0.437183
	ENSG00000114416	FXR1	1.54329	0.541783	0.188447	-0.266175
	ENSG00000176407	KCMF1	1.54261	1.10762	0.188257	0.0443892
	ENSG00000130305	NSUN5	1.53411	0.35122	0.185855	-0.454421
	ENSG00000132591	ERAL1	1.53391	0.426147	0.185801	-0.370441
	ENSG00000129128	SPCS3	1.53286	0.26155	0.185503	-0.582446
	ENSG00000130741	EIF2S3	1.53215	0.296708	0.1853	-0.52767
	ENSG00000068438	FTSJ1	1.53159	0.425216	0.185143	-0.37139
	ENSG00000204568	MRPS18B	1.52869	0.317012	0.18432	-0.498924
	ENSG00000095906	NUBP2	1.52836	0.184252	0.184225	-0.734589
	ENSG00000113621	TXNDC15	1.52593	0.459472	0.183536	-0.337741
	ENSG00000163655	GMPS	1.52262	0.428478	0.182592	-0.368072
	ENSG00000143575	HAX1	1.522	0.349383	0.182414	-0.456698
	ENSG00000127838	PNKD	1.52167	0.271174	0.182319	-0.566752
	ENSG00000198898	CAPZA2	1.52133	0.417107	0.182224	-0.379752
	ENSG00000178035	IMPDH2	1.52113	0.328249	0.182165	-0.483796
	ENSG00000159228	CBR1	1.51912	1.01898	0.181591	0.00816526
	ENSG00000205531	NAP1L4	1.51851	0.387494	0.181419	-0.411735
	ENSG00000108107	RPL28	1.51847	0.321111	0.181407	-0.493345
	ENSG00000081721	DUSP12	1.51846	0.416437	0.181404	-0.380451
	ENSG00000167491	GATAD2A	1.51569	0.365397	0.18061	-0.437235
	ENSG00000174720	LARP7	1.51531	0.350321	0.180502	-0.455534
	ENSG00000167186	COQ7	1.51434	0.441566	0.180223	-0.355004
	ENSG00000131475	VPS25	1.51269	0.314763	0.179751	-0.502016
	ENSG00000013374	NUB1	1.51072	0.307652	0.179185	-0.51194
	ENSG00000057935	MTA3	1.50981	0.320746	0.178924	-0.493839
	ENSG00000123143	PKN1	1.50939	0.26187	0.178802	-0.581914
	ENSG00000077097	TOP2B	1.50838	0.328459	0.17851	-0.483519
	ENSG00000105701	FKBP8	1.50749	0.306658	0.178255	-0.513346
	ENSG00000023572	GLRX2	1.50396	0.372051	0.177236	-0.429398
	ENSG00000143314	MRPL24	1.50041	0.520223	0.176209	-0.283811
	ENSG00000055130	CUL1	1.49891	0.348597	0.175776	-0.457676
	ENSG00000115053	NCL	1.49734	0.443544	0.175319	-0.353063
	ENSG00000170855	TRIAP1	1.49641	0.46523	0.175052	-0.332332
	ENSG00000092201	SUPT16H	1.49586	0.383933	0.174892	-0.415745
	ENSG00000114573	ATP6V1A	1.49479	0.389388	0.174579	-0.409618
	ENSG00000105058	FAM32A	1.49467	0.348746	0.174545	-0.45749
	ENSG00000130560	UBAC1	1.49447	0.386959	0.174488	-0.412335
	ENSG00000161956	SENP3	1.49423	0.940611	0.174419	-0.0265902
	ENSG00000063046	EIF4B	1.4937	0.221967	0.174263	-0.653711
	ENSG00000152556	PFKM	1.49326	0.360093	0.174135	-0.443586
	ENSG00000108578	BLMH	1.49308	0.356999	0.174083	-0.447333
	ENSG00000141753	IGFBP4	1.49271	0.420324	0.173976	-0.376416
	ENSG00000125877	ITPA	1.49261	0.464652	0.173947	-0.332873
	ENSG00000166181	API5	1.49201	0.404725	0.173772	-0.39284
	ENSG00000115685	PPP1R7	1.49086	0.34906	0.173438	-0.457099
	ENSG00000135506	OS9	1.49049	0.310239	0.173328	-0.508303
	ENSG00000171848	RRM2	1.48939	0.783492	0.173009	-0.105965
	ENSG00000177225	GATD1	1.48833	0.32285	0.172698	-0.491
	ENSG00000079819	EPB41L2	1.48678	0.397887	0.172248	-0.40024
	ENSG00000164924	YWHAZ	1.48597	0.434892	0.172009	-0.361618
	ENSG00000140854	KATNB1	1.48597	0.282084	0.172009	-0.549621
	ENSG00000114021	NIT2	1.48474	0.439149	0.171652	-0.357388
	ENSG00000104886	PLEKHJ1	1.48466	0.309071	0.171626	-0.509942
	ENSG00000164054	SHISA5	1.484	0.267836	0.171432	-0.572132
	ENSG00000108406	DHX40	1.48307	0.333521	0.17116	-0.476877
	ENSG00000143401	ANP32E	1.47961	0.294173	0.170146	-0.531397
	ENSG00000136938	ANP32B	1.47803	0.401241	0.169682	-0.396594
	ENSG00000123268	ATF1	1.47769	0.251409	0.169583	-0.599619
	ENSG00000073111	MCM2	1.47706	0.355435	0.169398	-0.44924
	ENSG00000123562	MORF4L2	1.4765	0.369539	0.169234	-0.43234
	ENSG00000131236	CAP1	1.47439	0.465294	0.168611	-0.332273
	ENSG00000113368	LMNB1	1.47423	0.343379	0.168565	-0.464227
	ENSG00000080608	PUM3	1.47283	0.842287	0.168154	-0.07454
	ENSG00000174744	BRMS1	1.47277	0.312941	0.168136	-0.504537
	ENSG00000104522	TSTA3	1.47258	0.394658	0.168079	-0.403779
	ENSG00000131165	CHMP1A	1.47145	0.233147	0.167744	-0.632369
	ENSG00000168036	CTNNB1	1.4699	0.424506	0.167288	-0.372116
	ENSG00000114544	SLC41A3	1.46885	0.226602	0.166978	-0.644737
	ENSG00000179271	GADD45GIP1	1.46829	0.471764	0.166811	-0.326275
	ENSG00000125901	MRPS26	1.46818	0.321464	0.16678	-0.492868
	ENSG00000159346	ADIPOR1	1.46543	0.294006	0.165966	-0.531644
	ENSG00000162851	TFB2M	1.46467	0.656113	0.16574	-0.183022
	ENSG00000111726	CMAS	1.46462	0.339286	0.165725	-0.469434
	ENSG00000115875	SRSF7	1.464	0.597534	0.165543	-0.223637
	ENSG00000115307	AUP1	1.46367	0.31406	0.165442	-0.502988
	ENSG00000159210	SNF8	1.46232	0.504613	0.165043	-0.297042
	ENSG00000117419	ERI3	1.46199	0.391501	0.164946	-0.407267
	ENSG00000141959	PFKL	1.46157	0.311622	0.16482	-0.506372
	ENSG00000077348	EXOSC5	1.46129	0.383074	0.164735	-0.416718
	ENSG00000167965	MLST8	1.4605	0.35339	0.164501	-0.451745
	ENSG00000172366	MCRIP2	1.46013	0.439617	0.164392	-0.356925
	ENSG00000204580	DDR1	1.45869	0.320629	0.163963	-0.493997
	ENSG00000164620	RELL2	1.45674	0.587867	0.163382	-0.230721
	ENSG00000184840	TMED9	1.45663	0.446441	0.16335	-0.350236
	ENSG00000071054	MAP4K4	1.45623	0.536208	0.16323	-0.270667
	ENSG00000150768	DLAT	1.4546	0.54259	0.162743	-0.265528
	ENSG00000100612	DHRS7	1.45258	0.384198	0.16214	-0.415445
	ENSG00000188157	AGRN	1.45158	0.286965	0.161841	-0.542171
	ENSG00000086189	DIMT1	1.45065	0.493652	0.161563	-0.30658
	ENSG00000099624	ATP5F1D	1.45047	0.345947	0.161509	-0.46099
	ENSG00000153130	SCOC	1.45014	0.228076	0.161409	-0.64192
	ENSG00000065911	MTHFD2	1.4482	0.386748	0.160827	-0.412572
	ENSG00000163938	GNL3	1.44523	0.365923	0.159937	-0.436611
	ENSG00000274523	RCC1L	1.44517	0.486399	0.15992	-0.313007
	ENSG00000185813	PCYT2	1.44495	0.356135	0.159854	-0.448385
	ENSG00000116977	LGALS8	1.44359	0.170806	0.159445	-0.767496
	ENSG00000105993	DNAJB6	1.44304	0.397112	0.159278	-0.401087
	ENSG00000078304	PPP2R5C	1.44217	0.398987	0.159016	-0.399041
	ENSG00000159055	MIS18A	1.44149	0.704543	0.158812	-0.152092
	ENSG00000089597	GANAB	1.4388	0.359627	0.158001	-0.444148
	ENSG00000031823	RANBP3	1.43806	0.352121	0.157778	-0.453308
	ENSG00000125651	GTF2F1	1.43802	0.404892	0.157764	-0.392661
	ENSG00000111786	SRSF9	1.43789	0.36097	0.157726	-0.442529
	ENSG00000155561	NUP205	1.43715	0.478464	0.157501	-0.320151
	ENSG00000143162	CREG1	1.436	0.377793	0.157155	-0.422746
	ENSG00000167004	PDIA3	1.43555	0.338864	0.157019	-0.469974
	ENSG00000211460	TSN	1.43514	0.455365	0.156894	-0.341641
	ENSG00000124228	DDX27	1.43355	0.359395	0.156412	-0.444428
	ENSG00000126254	RBM42	1.43346	0.418522	0.156385	-0.378281
	ENSG00000166200	COPS2	1.43238	0.29763	0.156058	-0.526323
	ENSG00000011260	UTP18	1.43178	0.389105	0.155875	-0.409933
	ENSG00000116455	WDR77	1.43131	0.429354	0.155733	-0.367184
	ENSG00000155097	ATP6V1C1	1.43087	0.275602	0.155599	-0.559718
	ENSG00000122068	FYTTD1	1.42875	0.247619	0.154955	-0.606216
	ENSG00000106263	EIF3B	1.42819	0.385325	0.154787	-0.414173
	ENSG00000147649	MTDH	1.42655	0.557937	0.154287	-0.253414
	ENSG00000125676	THOC2	1.42644	0.363612	0.154254	-0.439361
	ENSG00000167969	ECI1	1.42592	0.285548	0.154095	-0.544322
	ENSG00000122140	MRPS2	1.42585	0.429251	0.154075	-0.367289
	ENSG00000137492	THAP12	1.42545	0.360952	0.153952	-0.442551
	ENSG00000165819	METTL3	1.42465	0.326315	0.153708	-0.486363
	ENSG00000123992	DNPEP	1.42415	0.303555	0.153557	-0.517762
	ENSG00000051620	HEBP2	1.42325	0.372601	0.15328	-0.428756
	ENSG00000125450	NUP85	1.42245	0.587219	0.153036	-0.2312
	ENSG00000065054	SLC9A3R2	1.42235	0.305931	0.153007	-0.514377
	ENSG00000074696	HACD3	1.4204	0.439623	0.15241	-0.35692
	ENSG00000079134	THOC1	1.41951	0.448223	0.152137	-0.348505
	ENSG00000120526	NUDCD1	1.41939	0.619429	0.1521	-0.208009
	ENSG00000105364	MRPL4	1.41917	0.25687	0.152034	-0.590287
	ENSG00000107262	BAG1	1.41835	0.355012	0.151785	-0.449757
	ENSG00000113845	TIMMDC1	1.41706	0.272245	0.151388	-0.56504
	ENSG00000101474	APMAP	1.41698	0.293794	0.151363	-0.531957
	ENSG00000187778	MCRS1	1.41472	0.340157	0.15067	-0.468321
	ENSG00000185009	AP3M1	1.41178	0.329088	0.149767	-0.482688
	ENSG00000048162	NOP16	1.41014	0.489808	0.149263	-0.309974
	ENSG00000151923	TIAL1	1.41006	0.439952	0.149239	-0.356594
	ENSG00000133119	RFC3	1.40991	0.513124	0.149192	-0.289777
	ENSG00000176102	CSTF3	1.40625	0.408587	0.148061	-0.388716
	ENSG00000170854	RIOX2	1.40545	0.241363	0.147815	-0.617329
	ENSG00000198830	HMGN2	1.40496	0.256652	0.147663	-0.590655
	ENSG00000090273	NUDC	1.40217	0.423724	0.146801	-0.372917
	ENSG00000125166	GOT2	1.40205	0.361702	0.146762	-0.441649
	ENSG00000132485	ZRANB2	1.40191	0.290643	0.146719	-0.536641
	ENSG00000145354	CISD2	1.40074	0.518361	0.146358	-0.285368
	ENSG00000168268	NT5DC2	1.39898	0.382395	0.14581	-0.417488
	ENSG00000081154	PCNP	1.39857	0.401751	0.145685	-0.396043
	ENSG00000203879	GDI1	1.39829	0.397062	0.145597	-0.401142
	ENSG00000198791	CNOT7	1.39784	0.400358	0.145458	-0.397552
	ENSG00000070061	ELP1	1.39773	0.395388	0.145422	-0.402977
	ENSG00000100225	FBXO7	1.39715	0.222574	0.145243	-0.652525
	ENSG00000110880	CORO1C	1.39322	0.565896	0.144021	-0.247263
	ENSG00000142453	CARM1	1.39044	0.370399	0.143151	-0.43133
	ENSG00000155463	OXA1L	1.39041	0.327094	0.143143	-0.485328
	ENSG00000100883	SRP54	1.38752	0.244372	0.142241	-0.611948
	ENSG00000101421	CHMP4B	1.3868	0.299673	0.142014	-0.523353
	ENSG00000157916	RER1	1.38622	0.240945	0.141831	-0.618081
	ENSG00000168275	COA6	1.38485	0.424197	0.141401	-0.372433
	ENSG00000141101	NOB1	1.38268	0.256958	0.140722	-0.590138
	ENSG00000071894	CPSF1	1.37956	0.244096	0.139742	-0.61244
	ENSG00000165669	FAM204A	1.37612	0.36543	0.138655	-0.437196
	ENSG00000067829	IDH3G	1.37581	0.212629	0.13856	-0.672377
	ENSG00000132768	DPH2	1.37354	0.465632	0.137841	-0.331957
	ENSG00000149932	TMEM219	1.37179	0.298294	0.137289	-0.525356
	ENSG00000147533	GOLGA7	1.37093	0.309908	0.137014	-0.508767
	ENSG00000148019	CEP78	1.36863	0.42602	0.136285	-0.37057
	ENSG00000138071	ACTR2	1.36536	0.383141	0.135247	-0.416641
	ENSG00000079616	KIF22	1.36452	0.284315	0.134979	-0.546201
	ENSG00000101161	PRPF6	1.36024	0.30002	0.133615	-0.522849
	ENSG00000108094	CUL2	1.35734	0.295896	0.132689	-0.528861
	ENSG00000152492	CCDC50	1.35669	0.35877	0.132481	-0.445184
	ENSG00000136104	RNASEH2B	1.3557	0.496547	0.132165	-0.30404
	ENSG00000144635	DYNC1LI1	1.35561	0.733102	0.132136	-0.134836
	ENSG00000168883	USP39	1.35521	0.455149	0.132007	-0.341846
	ENSG00000100321	SYNGR1	1.35391	0.248292	0.131591	-0.605038
	ENSG00000134697	GNL2	1.35353	0.438311	0.131469	-0.358218
	ENSG00000114956	DGUOK	1.35254	0.36835	0.13115	-0.433739
	ENSG00000176946	THAP4	1.35146	0.618675	0.130803	-0.208537
	ENSG00000113719	ERGIC1	1.35022	0.304192	0.130405	-0.516852
	ENSG00000130985	UBA1	1.34745	0.419079	0.129513	-0.377704
	ENSG00000126247	CAPNS1	1.34699	0.361961	0.129365	-0.441338
	ENSG00000178105	DDX10	1.3464	0.41157	0.129173	-0.385556
	ENSG00000076003	MCM6	1.34394	0.573041	0.12838	-0.241814
	ENSG00000088930	XRN2	1.34108	0.467617	0.127454	-0.33011
	ENSG00000196776	CD47	1.34069	0.293528	0.127329	-0.53235
	ENSG00000120800	UTP20	1.33918	0.590794	0.126839	-0.228564
	ENSG00000115677	HDLBP	1.33662	0.371143	0.126007	-0.430458
	ENSG00000102471	NDFIP2	1.33613	0.423329	0.125849	-0.373322
	ENSG00000164062	APEH	1.3357	0.520177	0.125709	-0.283849
	ENSG00000132963	POMP	1.33547	0.546952	0.125634	-0.262051
	ENSG00000012061	ERCC1	1.33543	0.501853	0.125622	-0.299423
	ENSG00000112992	NNT	1.33497	0.345485	0.12547	-0.461571
	ENSG00000205726	ITSN1	1.33472	0.39943	0.125392	-0.398559
	ENSG00000101150	TPD52L2	1.33472	0.255332	0.125391	-0.592894
	ENSG00000143228	NUF2	1.32894	0.313764	0.123504	-0.503397
	ENSG00000167702	KIFC2	1.3288	0.272341	0.12346	-0.564888
	ENSG00000069329	VPS35	1.32844	0.415876	0.123342	-0.381036
	ENSG00000064961	HMG20B	1.32841	0.319064	0.123332	-0.496122
	ENSG00000153048	CARHSP1	1.32831	0.174453	0.123301	-0.758323
	ENSG00000111481	COPZ1	1.32663	0.376801	0.122751	-0.423888
	ENSG00000103266	STUB1	1.32504	0.384383	0.12223	-0.415235
	ENSG00000136770	DNAJC1	1.32484	0.382954	0.122164	-0.416853
	ENSG00000137575	SDCBP	1.32466	0.627634	0.122105	-0.202293
	ENSG00000132383	RPA1	1.32434	0.447912	0.122	-0.348807
	ENSG00000136444	RSAD1	1.32359	0.379459	0.121754	-0.420835
	ENSG00000160256	FAM207A	1.32356	0.333697	0.121744	-0.476648
	ENSG00000090060	PAPOLA	1.32318	0.492815	0.121618	-0.307316
	ENSG00000037474	NSUN2	1.32291	0.313714	0.121531	-0.503466
	ENSG00000130309	COLGALT1	1.32283	0.286011	0.121504	-0.543617
	ENSG00000138279	ANXA7	1.32137	0.457854	0.121026	-0.339273
	ENSG00000160209	PDXK	1.32091	0.400375	0.120873	-0.397533
	ENSG00000109099	PMP22	1.31977	0.166942	0.120499	-0.777433
	ENSG00000166619	BLCAP	1.3195	0.307587	0.120409	-0.512032
	ENSG00000057252	SOAT1	1.31814	0.364555	0.119961	-0.438237
	ENSG00000072778	ACADVL	1.31685	0.370588	0.119536	-0.431109
	ENSG00000071655	MBD3	1.31592	0.275783	0.11923	-0.559433
	ENSG00000140525	FANCI	1.31558	0.675889	0.119118	-0.170125
	ENSG00000136718	IMP4	1.31486	0.35071	0.118878	-0.455051
	ENSG00000149328	GLB1L2	1.31338	0.309972	0.11839	-0.508678
	ENSG00000137509	PRCP	1.31316	0.415855	0.118318	-0.381058
	ENSG00000109083	IFT20	1.31264	0.324113	0.118146	-0.489304
	ENSG00000063244	U2AF2	1.30998	0.303608	0.117263	-0.517687
	ENSG00000069849	ATP1B3	1.30952	0.36953	0.117111	-0.43235
	ENSG00000141543	EIF4A3	1.3084	0.368009	0.11674	-0.434142
	ENSG00000172239	PAIP1	1.30585	0.359344	0.115894	-0.444489
	ENSG00000181885	CLDN7	1.30571	0.358579	0.115848	-0.445415
	ENSG00000054116	TRAPPC3	1.3045	0.483596	0.115443	-0.315517
	ENSG00000130165	ELOF1	1.30406	0.276899	0.115298	-0.557678
	ENSG00000179295	PTPN11	1.30379	0.481665	0.115209	-0.317255
	ENSG00000144021	CIAO1	1.30256	0.456673	0.114797	-0.340395
	ENSG00000071859	FAM50A	1.30238	0.339232	0.114737	-0.469503
	ENSG00000101266	CSNK2A1	1.30123	0.567777	0.114355	-0.245822
	ENSG00000158417	EIF5B	1.3002	0.477662	0.114011	-0.320879
	ENSG00000115524	SF3B1	1.2995	0.37655	0.113777	-0.424177
	ENSG00000111667	USP5	1.29908	0.510157	0.113637	-0.292296
	ENSG00000197170	PSMD12	1.2965	0.424749	0.112771	-0.371867
	ENSG00000131653	TRAF7	1.29601	0.293819	0.112609	-0.53192
	ENSG00000013573	DDX11	1.29531	0.482023	0.112373	-0.316933
	ENSG00000172456	FGGY	1.29405	0.406034	0.111949	-0.391437
	ENSG00000132467	UTP3	1.29266	0.292381	0.111484	-0.534051
	ENSG00000135549	PKIB	1.29164	0.353887	0.111142	-0.451136
	ENSG00000034713	GABARAPL2	1.29161	0.270268	0.111133	-0.568205
	ENSG00000110958	PTGES3	1.28988	0.375719	0.11055	-0.425137
	ENSG00000033178	UBA6	1.28913	0.282628	0.110295	-0.548784
	ENSG00000149313	AASDHPPT	1.28854	0.489901	0.110097	-0.309891
	ENSG00000101347	SAMHD1	1.28728	0.463614	0.109673	-0.333843
	ENSG00000151327	FAM177A1	1.28641	0.333421	0.10938	-0.477007
	ENSG00000101158	NELFCD	1.28589	0.374526	0.109204	-0.426518
	ENSG00000159063	ALG8	1.28522	0.483541	0.108979	-0.315567
	ENSG00000135655	USP15	1.28442	0.401171	0.108705	-0.396671
	ENSG00000164347	GFM2	1.28407	0.582488	0.108588	-0.234713
	ENSG00000185236	RAB11B	1.28399	0.200759	0.108561	-0.697324
	ENSG00000129187	DCTD	1.28123	0.365865	0.107626	-0.43668
	ENSG00000119203	CPSF3	1.28077	0.47158	0.107472	-0.326444
	ENSG00000151353	TMEM18	1.27935	0.21885	0.106989	-0.659854
	ENSG00000273749	CYFIP1	1.27932	0.528981	0.106978	-0.27656
	ENSG00000141380	SS18	1.27914	0.273846	0.106918	-0.562494
	ENSG00000127314	RAP1B	1.27889	0.339081	0.106833	-0.469696
	ENSG00000138107	ACTR1A	1.27709	0.355926	0.106221	-0.44864
	ENSG00000166788	SAAL1	1.27676	0.55745	0.106108	-0.253794
	ENSG00000100814	CCNB1IP1	1.27622	0.148546	0.105926	-0.828139
	ENSG00000041802	LSG1	1.2759	0.414902	0.105817	-0.382055
	ENSG00000112531	QKI	1.27349	1.4371	0.104995	0.157488
	ENSG00000173020	GRK2	1.27278	0.353751	0.104752	-0.451302
	ENSG00000115365	LANCL1	1.2725	0.328766	0.104657	-0.483113
	ENSG00000011243	AKAP8L	1.27183	0.370788	0.104429	-0.430875
	ENSG00000186193	SAPCD2	1.26993	0.251377	0.10378	-0.599675
	ENSG00000197771	MCMBP	1.269	0.440262	0.10346	-0.356289
	ENSG00000198730	CTR9	1.26888	0.445248	0.10342	-0.351398
	ENSG00000078808	SDF4	1.26704	0.372581	0.102791	-0.42878
	ENSG00000197119	SLC25A29	1.26659	0.275432	0.102638	-0.559986
	ENSG00000106348	IMPDH1	1.26634	0.444923	0.102551	-0.351715
	ENSG00000117593	DARS2	1.26629	0.526958	0.102532	-0.278224
	ENSG00000164877	MICALL2	1.26507	0.331182	0.102115	-0.479933
	ENSG00000082153	BZW1	1.2646	0.553568	0.101952	-0.256829
	ENSG00000256269	HMBS	1.26394	0.417497	0.101727	-0.379347
	ENSG00000143545	RAB13	1.26364	0.936532	0.101622	-0.0284775
	ENSG00000105671	DDX49	1.26315	0.288362	0.101457	-0.540062
	ENSG00000171503	ETFDH	1.26169	0.375538	0.100953	-0.425346
	ENSG00000167900	TK1	1.25981	0.425223	0.100305	-0.371383
	ENSG00000133026	MYH10	1.25865	0.331633	0.099904	-0.479342
	ENSG00000087263	OGFOD1	1.25814	0.346688	0.0997294	-0.460061
	ENSG00000111057	KRT18	1.25718	0.39913	0.0993973	-0.398885
	ENSG00000182173	TSEN54	1.25712	0.27586	0.0993762	-0.559312
	ENSG00000168522	FNTA	1.25566	0.621986	0.098872	-0.206219
	ENSG00000124570	SERPINB6	1.25508	0.304356	0.0986704	-0.516619
	ENSG00000104872	PIH1D1	1.25444	0.191243	0.0984506	-0.718415
	ENSG00000135336	ORC3	1.25366	0.478379	0.0981808	-0.320228
	ENSG00000116213	WRAP73	1.25255	0.393796	0.0977936	-0.404729
	ENSG00000103591	AAGAB	1.25189	0.302172	0.0975669	-0.519746
	ENSG00000106443	PHF14	1.25017	0.399589	0.0969696	-0.398386
	ENSG00000100401	RANGAP1	1.24939	0.292656	0.0966966	-0.533643
	ENSG00000120992	LYPLA1	1.2484	0.35997	0.0963527	-0.443734
	ENSG00000162076	FLYWCH2	1.24825	0.189819	0.0963031	-0.721661
	ENSG00000175634	RPS6KB2	1.24793	0.42322	0.0961892	-0.373434
	ENSG00000175216	CKAP5	1.24452	0.324116	0.0950036	-0.489299
	ENSG00000005194	CIAPIN1	1.24347	0.489908	0.0946342	-0.309886
	ENSG00000110172	CHORDC1	1.24346	0.397597	0.0946328	-0.400557
	ENSG00000110080	ST3GAL4	1.24334	0.269173	0.0945891	-0.569968
	ENSG00000198700	IPO9	1.24307	0.378078	0.0944945	-0.422418
	ENSG00000123136	DDX39A	1.24153	0.463307	0.0939574	-0.334131
	ENSG00000099940	SNAP29	1.24135	0.285565	0.0938927	-0.544295
	ENSG00000131966	ACTR10	1.24102	0.48638	0.0937804	-0.313024
	ENSG00000087470	DNM1L	1.23774	0.426896	0.0926293	-0.369678
	ENSG00000127884	ECHS1	1.23737	0.162867	0.0924991	-0.788167
	ENSG00000197265	GTF2E2	1.23713	0.452804	0.0924139	-0.344089
	ENSG00000101160	CTSZ	1.23707	0.583383	0.0923946	-0.234047
	ENSG00000010244	ZNF207	1.23683	0.550663	0.0923094	-0.259114
	ENSG00000159423	ALDH4A1	1.236	0.245543	0.0920168	-0.609873
	ENSG00000057663	ATG5	1.23411	0.353822	0.0913521	-0.451215
	ENSG00000135632	SMYD5	1.23354	0.600976	0.091153	-0.221143
	ENSG00000138772	ANXA3	1.23296	0.223809	0.0909476	-0.650122
	ENSG00000128626	MRPS12	1.2314	0.579606	0.0903976	-0.236867
	ENSG00000086065	CHMP5	1.23117	0.587779	0.0903165	-0.230786
	ENSG00000079459	FDFT1	1.23112	0.456758	0.0903009	-0.340314
	ENSG00000183255	PTTG1IP	1.23023	0.240648	0.0899861	-0.618618
	ENSG00000185359	HGS	1.22833	0.325445	0.0893139	-0.487523
	ENSG00000185238	PRMT3	1.22752	0.567742	0.0890282	-0.245849
	ENSG00000121152	NCAPH	1.22743	0.590302	0.0889963	-0.228926
	ENSG00000113649	TCERG1	1.22677	0.491297	0.0887632	-0.308656
	ENSG00000128272	ATF4	1.22589	0.351467	0.0884497	-0.454116
	ENSG00000132300	PTCD3	1.22513	0.270787	0.0881806	-0.567373
	ENSG00000087274	ADD1	1.22459	0.253756	0.0879906	-0.595583
	ENSG00000071553	ATP6AP1	1.22419	0.240226	0.0878485	-0.61938
	ENSG00000183624	HMCES	1.22262	0.532553	0.0872899	-0.273637
	ENSG00000153560	UBP1	1.22171	0.334055	0.0869679	-0.476182
	ENSG00000122882	ECD	1.22091	0.585696	0.0866826	-0.232327
	ENSG00000030582	GRN	1.21947	0.362743	0.0861712	-0.440401
	ENSG00000166913	YWHAB	1.2185	0.38497	0.0858238	-0.414573
	ENSG00000128595	CALU	1.21794	0.705046	0.0856266	-0.151782
	ENSG00000163754	GYG1	1.21791	0.55029	0.0856148	-0.259408
	ENSG00000144118	RALB	1.21679	0.421821	0.0852162	-0.374871
	ENSG00000171311	EXOSC1	1.21639	0.386135	0.0850733	-0.413261
	ENSG00000107130	NCS1	1.21511	0.594138	0.0846141	-0.226113
	ENSG00000166164	BRD7	1.21439	0.321041	0.0843595	-0.49344
	ENSG00000110321	EIF4G2	1.21341	1.71268	0.0840075	0.233677
	ENSG00000115946	PNO1	1.21333	0.609625	0.0839806	-0.214937
	ENSG00000107669	ATE1	1.21308	0.431298	0.083888	-0.365222
	ENSG00000165533	TTC8	1.212	0.306257	0.083504	-0.513915
	ENSG00000177674	AGTRAP	1.21079	0.568013	0.0830703	-0.245642
	ENSG00000099889	ARVCF	1.20756	0.260773	0.0819091	-0.583738
	ENSG00000065183	WDR3	1.20681	0.405385	0.081639	-0.392133
	ENSG00000225921	NOL7	1.20676	0.429398	0.0816226	-0.36714
	ENSG00000133028	SCO1	1.20672	0.520449	0.0816065	-0.283622
	ENSG00000153107	ANAPC1	1.20594	0.585821	0.0813264	-0.232235
	ENSG00000163798	SLC4A1AP	1.20575	0.644138	0.0812559	-0.191021
	ENSG00000094880	CDC23	1.2054	0.539039	0.0811328	-0.268379
	ENSG00000118579	MED28	1.20469	0.260908	0.0808754	-0.583513
	ENSG00000133872	SARAF	1.20458	0.337576	0.0808371	-0.471629
	ENSG00000001036	FUCA2	1.2044	0.350893	0.0807695	-0.454826
	ENSG00000166847	DCTN5	1.20355	0.353697	0.0804625	-0.451369
	ENSG00000164332	UBLCP1	1.20272	0.374004	0.0801646	-0.427124
	ENSG00000169813	HNRNPF	1.20204	0.328849	0.079918	-0.483003
	ENSG00000197451	HNRNPAB	1.20195	0.471966	0.0798873	-0.32609
	ENSG00000006015	REX1BD	1.20001	0.398193	0.0791835	-0.399906
	ENSG00000078070	MCCC1	1.1991	0.18111	0.0788547	-0.742058
	ENSG00000130159	ECSIT	1.19883	0.358494	0.078756	-0.445518
	ENSG00000129197	RPAIN	1.19865	0.249845	0.0786926	-0.602329
	ENSG00000089280	FUS	1.19562	0.335669	0.0775944	-0.474089
	ENSG00000147536	GINS4	1.19533	0.661354	0.0774869	-0.179566
	ENSG00000139726	DENR	1.19416	0.281308	0.0770621	-0.550818
	ENSG00000131732	ZCCHC9	1.19382	0.470536	0.0769376	-0.327407
	ENSG00000088205	DDX18	1.19381	0.424055	0.0769364	-0.372578
	ENSG00000122359	ANXA11	1.192	0.409106	0.0762761	-0.388164
	ENSG00000143924	EML4	1.19152	0.522506	0.0760996	-0.281909
	ENSG00000109736	MFSD10	1.18991	0.407298	0.0755155	-0.390088
	ENSG00000198960	ARMCX6	1.18735	0.413489	0.0745772	-0.383536
	ENSG00000152700	SAR1B	1.18658	0.495089	0.0742965	-0.305316
	ENSG00000119707	RBM25	1.18494	0.546884	0.0736953	-0.262105
	ENSG00000204843	DCTN1	1.1849	0.437883	0.0736834	-0.358641
	ENSG00000100216	TOMM22	1.18331	0.242444	0.0730975	-0.615388
	ENSG00000241878	PISD	1.18283	0.369027	0.0729217	-0.432942
	ENSG00000227057	WDR46	1.18216	0.693605	0.0726755	-0.158888
	ENSG00000103502	CDIPT	1.18147	0.266568	0.0724237	-0.574192
	ENSG00000156531	PHF6	1.18047	0.367798	0.0720565	-0.434391
	ENSG00000276043	UHRF1	1.17805	0.538788	0.0711643	-0.268582
	ENSG00000157326	DHRS4	1.17699	0.390146	0.0707731	-0.408772
	ENSG00000089818	NECAP1	1.17669	0.44385	0.070662	-0.352764
	ENSG00000126067	PSMB2	1.17667	0.495856	0.0706543	-0.304644
	ENSG00000088325	TPX2	1.17655	0.326028	0.0706118	-0.486745
	ENSG00000049246	PER3	1.17574	0.210332	0.0703108	-0.677095
	ENSG00000125351	UPF3B	1.17385	0.407738	0.0696115	-0.389619
	ENSG00000184203	PPP1R2	1.17366	0.397071	0.0695406	-0.401131
	ENSG00000133318	RTN3	1.17325	0.327069	0.069391	-0.485361
	ENSG00000121390	PSPC1	1.17163	0.462368	0.0687899	-0.335012
	ENSG00000167674	HDGFL2	1.1715	0.323351	0.0687429	-0.490326
	ENSG00000163344	PMVK	1.16987	0.337274	0.068139	-0.472017
	ENSG00000133030	MPRIP	1.16834	0.536285	0.0675699	-0.270605
	ENSG00000245694	CRNDE	1.16814	0.381517	0.0674948	-0.418486
	ENSG00000173905	GOLIM4	1.16806	0.319942	0.0674656	-0.494929
	ENSG00000100522	GNPNAT1	1.16725	0.362064	0.0671623	-0.441215
	ENSG00000134480	CCNH	1.16702	0.564197	0.0670788	-0.248569
	ENSG00000167315	ACAA2	1.16579	0.764303	0.0666205	-0.116734
	ENSG00000166557	TMED3	1.16552	0.295636	0.0665206	-0.529242
	ENSG00000151552	QDPR	1.16392	0.308336	0.0659225	-0.510975
	ENSG00000130227	XPO7	1.16349	0.320255	0.0657608	-0.494505
	ENSG00000148229	POLE3	1.16214	0.449095	0.0652591	-0.347661
	ENSG00000138757	G3BP2	1.16093	0.3769	0.0648057	-0.423774
	ENSG00000163512	AZI2	1.16004	0.356656	0.0644741	-0.447751
	ENSG00000205250	E2F4	1.15934	0.40938	0.0642107	-0.387873
	ENSG00000168374	ARF4	1.15719	0.511597	0.0634049	-0.291072
	ENSG00000227345	PARG	1.15676	0.383175	0.0632436	-0.416603
	ENSG00000125753	VASP	1.1564	0.241537	0.0631072	-0.617017
	ENSG00000109805	NCAPG	1.15453	0.436576	0.0624059	-0.35994
	ENSG00000119318	RAD23B	1.15409	0.345106	0.0622387	-0.462047
	ENSG00000087365	SF3B2	1.15407	0.330498	0.0622314	-0.480831
	ENSG00000090989	EXOC1	1.15377	0.537275	0.0621192	-0.269803
	ENSG00000171314	PGAM1	1.15299	0.524883	0.0618256	-0.279938
	ENSG00000090054	SPTLC1	1.15278	0.270295	0.0617462	-0.568162
	ENSG00000160957	RECQL4	1.15229	0.497718	0.0615634	-0.303016
	ENSG00000108465	CDK5RAP3	1.15213	0.328273	0.0615003	-0.483764
	ENSG00000135317	SNX14	1.15047	0.462557	0.0608748	-0.334835
	ENSG00000143771	CNIH4	1.15014	0.278666	0.0607505	-0.554916
	ENSG00000060971	ACAA1	1.1501	0.376744	0.0607369	-0.423954
	ENSG00000164941	INTS8	1.14965	0.362092	0.0605661	-0.441181
	ENSG00000110063	DCPS	1.14959	0.355519	0.0605421	-0.449137
	ENSG00000116521	SCAMP3	1.14944	0.443693	0.060486	-0.352918
	ENSG00000175203	DCTN2	1.14902	0.359564	0.0603261	-0.444223
	ENSG00000105821	DNAJC2	1.14877	0.34562	0.0602319	-0.461401
	ENSG00000136270	TBRG4	1.148	0.364167	0.0599412	-0.438699
	ENSG00000119820	YIPF4	1.14795	0.266987	0.0599247	-0.573511
	ENSG00000086232	EIF2AK1	1.1469	0.378472	0.0595257	-0.421966
	ENSG00000117448	AKR1A1	1.1467	0.319337	0.0594502	-0.495751
	ENSG00000134602	STK26	1.14647	0.371536	0.0593626	-0.429999
	ENSG00000168395	ING5	1.14587	0.344195	0.0591351	-0.463195
	ENSG00000175581	MRPL48	1.14544	0.575167	0.0589741	-0.240206
	ENSG00000188725	SMIM15	1.14538	0.402289	0.0589494	-0.395461
	ENSG00000105612	DNASE2	1.14402	0.278903	0.0584327	-0.554547
	ENSG00000112339	HBS1L	1.14157	0.449783	0.057504	-0.346997
	ENSG00000120832	MTERF2	1.14044	0.395082	0.0570739	-0.403312
	ENSG00000174780	SRP72	1.14013	0.403215	0.0569562	-0.394463
	ENSG00000137513	NARS2	1.1398	0.567256	0.0568304	-0.246221
	ENSG00000142657	PGD	1.13942	1.01383	0.0566831	0.00596308
	ENSG00000049541	RFC2	1.13911	0.643228	0.0565643	-0.191635
	ENSG00000109917	ZPR1	1.13889	0.382352	0.0564832	-0.417537
	ENSG00000085224	ATRX	1.13884	0.279309	0.0564619	-0.553915
	ENSG00000183597	TANGO2	1.13765	0.598739	0.0560073	-0.222763
	ENSG00000090889	KIF4A	1.1353	0.400769	0.0551113	-0.397105
	ENSG00000112081	SRSF3	1.13431	0.408281	0.0547307	-0.389041
	ENSG00000107643	MAPK8	1.13289	0.579221	0.0541876	-0.237156
	ENSG00000163527	STT3B	1.1328	0.398708	0.0541532	-0.399345
	ENSG00000132463	GRSF1	1.13276	0.32568	0.0541392	-0.487209
	ENSG00000178028	DMAP1	1.13262	0.233012	0.0540832	-0.632622
	ENSG00000165138	ANKS6	1.13232	0.340238	0.053968	-0.468217
	ENSG00000157954	WIPI2	1.13219	0.288245	0.0539208	-0.540238
	ENSG00000035141	FAM136A	1.13132	0.361198	0.0535872	-0.442255
	ENSG00000162517	PEF1	1.12912	0.365786	0.0527405	-0.436773
	ENSG00000134758	RNF138	1.12847	0.231508	0.0524902	-0.635435
	ENSG00000140416	TPM1	1.12743	0.375176	0.0520884	-0.425765
	ENSG00000105568	PPP2R1A	1.12668	0.431404	0.0517994	-0.365116
	ENSG00000096063	SRPK1	1.12664	0.537827	0.0517841	-0.269358
	ENSG00000117877	CD3EAP	1.12651	0.58063	0.0517348	-0.236101
	ENSG00000085733	CTTN	1.12648	0.383306	0.0517226	-0.416455
	ENSG00000198860	TSEN15	1.12515	0.291618	0.0512107	-0.535186
	ENSG00000110090	CPT1A	1.12395	0.23918	0.0507469	-0.621275
	ENSG00000100075	SLC25A1	1.12387	0.367782	0.050716	-0.434409
	ENSG00000154174	TOMM70	1.12273	0.452813	0.0502763	-0.344081
	ENSG00000130826	DKC1	1.12176	0.403557	0.0498988	-0.394096
	ENSG00000160072	ATAD3B	1.12158	0.386437	0.0498321	-0.412921
	ENSG00000162062	TEDC2	1.12095	0.596981	0.049587	-0.22404
	ENSG00000103005	USB1	1.1205	0.481886	0.0494103	-0.317056
	ENSG00000141429	GALNT1	1.12012	0.364629	0.0492629	-0.438149
	ENSG00000126226	PCID2	1.11986	0.389603	0.0491653	-0.409378
	ENSG00000129195	PIMREG	1.1194	0.709213	0.0489871	-0.149224
	ENSG00000028116	VRK2	1.11851	0.370126	0.0486391	-0.431651
	ENSG00000138095	LRPPRC	1.11817	0.393135	0.0485074	-0.405459
	ENSG00000173992	CCS	1.11601	0.186872	0.0476682	-0.728456
	ENSG00000137996	RTCA	1.11551	0.451334	0.0474716	-0.345502
	ENSG00000131508	UBE2D2	1.11432	0.709371	0.0470099	-0.149126
	ENSG00000135821	GLUL	1.11396	0.231034	0.0468697	-0.636324
	ENSG00000084090	STARD7	1.11392	0.369651	0.0468524	-0.432208
	ENSG00000129055	ANAPC13	1.11291	0.298158	0.0464584	-0.525554
	ENSG00000130935	NOL11	1.11273	0.402071	0.0463881	-0.395697
	ENSG00000086666	ZFAND6	1.11252	0.408702	0.0463068	-0.388594
	ENSG00000064419	TNPO3	1.11223	0.426527	0.0461953	-0.370053
	ENSG00000129484	PARP2	1.11222	0.386238	0.0461888	-0.413145
	ENSG00000071539	TRIP13	1.1088	0.865805	0.0448537	-0.0625798
	ENSG00000131747	TOP2A	1.10702	0.445121	0.0441549	-0.351522
	ENSG00000127337	YEATS4	1.10668	0.253138	0.0440211	-0.596643
	ENSG00000155660	PDIA4	1.1064	0.409742	0.0439109	-0.38749
	ENSG00000160752	FDPS	1.10609	0.669789	0.0437913	-0.174062
	ENSG00000004478	FKBP4	1.10593	0.442245	0.0437281	-0.354337
	ENSG00000053371	AKR7A2	1.10571	0.32984	0.0436405	-0.481697
	ENSG00000009830	POMT2	1.10494	0.284631	0.0433384	-0.545718
	ENSG00000197111	PCBP2	1.10398	0.329955	0.042962	-0.481545
	ENSG00000101391	CDK5RAP1	1.10382	0.387761	0.0428964	-0.411436
	ENSG00000196961	AP2A1	1.10379	0.466639	0.042887	-0.331019
	ENSG00000072571	HMMR	1.10368	0.228977	0.0428446	-0.640209
	ENSG00000135018	UBQLN1	1.10347	0.405974	0.0427607	-0.391502
	ENSG00000150433	TMEM218	1.10311	0.697869	0.0426179	-0.156226
	ENSG00000017797	RALBP1	1.10302	0.348394	0.0425839	-0.457929
	ENSG00000186665	C17orf58	1.1006	0.262026	0.0416301	-0.581656
	ENSG00000125952	MAX	1.10032	0.339993	0.0415187	-0.468531
	ENSG00000135372	NAT10	1.1003	0.321365	0.0415109	-0.493001
	ENSG00000008952	SEC62	1.09992	0.313731	0.0413626	-0.503442
	ENSG00000136159	NUDT15	1.09953	0.558804	0.0412052	-0.252741
	ENSG00000122729	ACO1	1.09743	0.378994	0.0403752	-0.421368
	ENSG00000131504	DIAPH1	1.09728	0.418365	0.0403164	-0.378444
	ENSG00000102977	ACD	1.09617	0.421523	0.0398781	-0.375179
	ENSG00000103335	PIEZO1	1.09382	0.25929	0.0389472	-0.586215
	ENSG00000090316	MAEA	1.09286	0.405425	0.0385657	-0.39209
	ENSG00000004142	POLDIP2	1.09119	0.308713	0.0379005	-0.510445
	ENSG00000107581	EIF3A	1.09019	0.33714	0.0375038	-0.472189
	ENSG00000082898	XPO1	1.09004	0.343924	0.037441	-0.463538
	ENSG00000136436	CALCOCO2	1.08948	0.300165	0.037221	-0.522639
	ENSG00000114744	COMMD2	1.08927	0.406011	0.037137	-0.391463
	ENSG00000135974	C2orf49	1.08918	0.389857	0.0370994	-0.409095
	ENSG00000084463	WBP11	1.08863	0.387645	0.0368794	-0.411566
	ENSG00000102743	SLC25A15	1.08821	0.293036	0.0367118	-0.533078
	ENSG00000173726	TOMM20	1.08741	0.317723	0.0363939	-0.497952
	ENSG00000154978	VOPP1	1.08616	0.453473	0.0358942	-0.343448
	ENSG00000105698	USF2	1.08459	0.23237	0.0352649	-0.633821
	ENSG00000124214	STAU1	1.08438	0.322074	0.0351802	-0.492044
	ENSG00000141627	DYM	1.08374	0.379721	0.0349264	-0.420535
	ENSG00000187325	TAF9B	1.08357	0.444614	0.0348572	-0.352017
	ENSG00000101843	PSMD10	1.08261	0.367923	0.0344706	-0.434244
	ENSG00000173674	EIF1AX	1.08255	0.43161	0.0344472	-0.364909
	ENSG00000197858	GPAA1	1.08245	0.364734	0.0344078	-0.438024
	ENSG00000121057	AKAP1	1.08235	0.335699	0.0343658	-0.47405
	ENSG00000115641	FHL2	1.08224	0.538364	0.0343239	-0.268924
	ENSG00000205133	TRIQK	1.08223	0.408862	0.0343178	-0.388423
	ENSG00000066044	ELAVL1	1.08214	0.327898	0.0342821	-0.484261
	ENSG00000101310	SEC23B	1.08209	0.400188	0.0342629	-0.397736
	ENSG00000160310	PRMT2	1.08079	0.243804	0.0337404	-0.612959
	ENSG00000150991	UBC	1.07969	0.437917	0.0332984	-0.358608
	ENSG00000145191	EIF2B5	1.07957	0.277795	0.033251	-0.556275
	ENSG00000114520	SNX4	1.07925	0.341406	0.0331201	-0.466729
	ENSG00000115652	UXS1	1.07911	0.311789	0.0330672	-0.50614
	ENSG00000135930	EIF4E2	1.0786	0.440788	0.0328598	-0.35577
	ENSG00000108588	CCDC47	1.07822	0.301697	0.0327092	-0.520429
	ENSG00000167005	NUDT21	1.07788	0.315582	0.0325702	-0.500887
	ENSG00000112473	SLC39A7	1.07769	0.324535	0.032495	-0.488739
	ENSG00000175354	PTPN2	1.07664	0.392861	0.0320721	-0.405761
	ENSG00000174238	PITPNA	1.0758	0.651497	0.031731	-0.186088
	ENSG00000099246	RAB18	1.07542	0.435645	0.0315772	-0.360867
	ENSG00000154654	NCAM2	1.0753	0.298098	0.0315304	-0.525641
	ENSG00000266472	MRPS21	1.07521	0.274276	0.0314951	-0.561811
	ENSG00000134748	PRPF38A	1.07506	0.265203	0.0314327	-0.576422
	ENSG00000105854	PON2	1.0736	0.89874	0.0308439	-0.0463657
	ENSG00000163382	NAXE	1.07278	0.347737	0.0305114	-0.458749
	ENSG00000174442	ZWILCH	1.07162	0.486751	0.0300405	-0.312693
	ENSG00000134905	CARS2	1.07149	0.384957	0.02999	-0.414588
	ENSG00000112237	CCNC	1.07104	0.457032	0.0298064	-0.340053
	ENSG00000182952	HMGN4	1.06905	0.2643	0.0289992	-0.577902
	ENSG00000148337	CIZ1	1.06882	0.422961	0.0289037	-0.3737
	ENSG00000149091	DGKZ	1.06861	0.351109	0.0288212	-0.454558
	ENSG00000156504	FAM122B	1.06607	0.241118	0.0277857	-0.61777
	ENSG00000100023	PPIL2	1.06578	0.280449	0.0276658	-0.552146
	ENSG00000153885	KCTD15	1.06541	0.294816	0.0275148	-0.530449
	ENSG00000058799	YIPF1	1.0654	0.613244	0.027513	-0.212367
	ENSG00000111684	LPCAT3	1.06497	0.526081	0.0273366	-0.278947
	ENSG00000167747	C19orf48	1.06479	0.246345	0.027262	-0.608456
	ENSG00000158941	CCAR2	1.06471	0.427647	0.0272313	-0.368915
	ENSG00000117362	APH1A	1.06385	0.371797	0.0268784	-0.429695
	ENSG00000148175	STOM	1.06376	0.591205	0.026842	-0.228262
	ENSG00000136631	VPS45	1.06282	0.504941	0.0264605	-0.29676
	ENSG00000140157	NIPA2	1.06241	0.502445	0.0262939	-0.298911
	ENSG00000117751	PPP1R8	1.06189	0.358379	0.0260792	-0.445657
	ENSG00000186625	KATNA1	1.06076	0.369213	0.0256165	-0.432722
	ENSG00000101901	ALG13	1.0591	0.625536	0.024939	-0.203748
	ENSG00000132382	MYBBP1A	1.05881	0.452285	0.0248166	-0.344588
	ENSG00000198843	SELENOT	1.05869	0.40285	0.0247679	-0.394856
	ENSG00000086475	SEPHS1	1.05817	0.323218	0.0245553	-0.490505
	ENSG00000100413	POLR3H	1.05768	0.32225	0.0243548	-0.491808
	ENSG00000111652	COPS7A	1.05734	0.391031	0.0242148	-0.407789
	ENSG00000132361	CLUH	1.0567	0.426613	0.0239515	-0.369966
	ENSG00000040275	SPDL1	1.05658	0.474791	0.0239023	-0.323498
	ENSG00000142186	SCYL1	1.05614	0.330596	0.0237215	-0.480702
	ENSG00000148308	GTF3C5	1.05604	0.246452	0.0236794	-0.608268
	ENSG00000105486	LIG1	1.05583	0.388678	0.023596	-0.41041
	ENSG00000100554	ATP6V1D	1.05579	0.347766	0.023579	-0.458713
	ENSG00000164889	SLC4A2	1.05548	0.307451	0.0234501	-0.512224
	ENSG00000102241	HTATSF1	1.05515	0.312041	0.0233143	-0.505788
	ENSG00000005448	WDR54	1.0541	0.532168	0.0228811	-0.273951
	ENSG00000178988	MRFAP1L1	1.05354	0.250365	0.0226516	-0.601426
	ENSG00000107745	MICU1	1.05255	0.418556	0.0222427	-0.378247
	ENSG00000091651	ORC6	1.05201	0.776802	0.0220214	-0.10969
	ENSG00000068308	OTUD5	1.05179	0.219513	0.0219298	-0.65854
	ENSG00000172500	FIBP	1.05101	0.252369	0.0216078	-0.597964
	ENSG00000143815	LBR	1.05025	0.254701	0.0212936	-0.593969
	ENSG00000148335	NTMT1	1.04991	0.734591	0.0211525	-0.133954
	ENSG00000164024	METAP1	1.04953	0.446819	0.0209952	-0.349869
	ENSG00000160446	ZDHHC12	1.04938	0.388618	0.0209347	-0.410478
	ENSG00000105223	PLD3	1.04898	0.342483	0.0207653	-0.46536
	ENSG00000104047	DTWD1	1.04813	0.552423	0.0204147	-0.257728
	ENSG00000017260	ATP2C1	1.04792	0.360253	0.0203272	-0.443392
	ENSG00000123975	CKS2	1.04665	0.431946	0.0198004	-0.36457
	ENSG00000164548	TRA2A	1.04539	0.642629	0.0192773	-0.19204
	ENSG00000143476	DTL	1.04506	0.80999	0.0191407	-0.0915205
	ENSG00000132155	RAF1	1.04322	0.325838	0.0183745	-0.486998
	ENSG00000169992	NLGN2	1.04267	0.352684	0.0181481	-0.452615
	ENSG00000128789	PSMG2	1.04251	0.176604	0.0180821	-0.752998
	ENSG00000105397	TYK2	1.0408	0.358476	0.0173674	-0.44554
	ENSG00000111445	RFC5	1.04066	0.423697	0.0173096	-0.372944
	ENSG00000172661	WASHC2C	1.04039	0.278632	0.0171974	-0.554969
	ENSG00000162441	LZIC	1.04021	0.222309	0.0171227	-0.653044
	ENSG00000111790	FGFR1OP2	1.03822	0.374383	0.0162906	-0.426684
	ENSG00000116857	TMEM9	1.03746	0.242522	0.0159702	-0.615249
	ENSG00000156697	UTP14A	1.03745	0.476591	0.0159663	-0.321854
	ENSG00000159692	CTBP1	1.03697	0.24142	0.0157669	-0.617227
	ENSG00000144744	UBA3	1.03601	0.702145	0.0153634	-0.153573
	ENSG00000165209	STRBP	1.03578	0.222602	0.0152658	-0.65247
	ENSG00000159023	EPB41	1.03574	0.282707	0.0152524	-0.548664
	ENSG00000116752	BCAS2	1.03573	0.26886	0.0152445	-0.570474
	ENSG00000122958	VPS26A	1.03548	0.340474	0.0151407	-0.467917
	ENSG00000144554	FANCD2	1.03453	0.654959	0.0147411	-0.183786
	ENSG00000120705	ETF1	1.0344	0.729483	0.0146883	-0.136985
	ENSG00000133114	GPALPP1	1.03331	0.237747	0.0142296	-0.623885
	ENSG00000184432	COPB2	1.03256	0.345217	0.013915	-0.461907
	ENSG00000151092	NGLY1	1.03231	0.298392	0.0138092	-0.525213
	ENSG00000147383	NSDHL	1.03219	0.341642	0.01376	-0.466429
	ENSG00000170502	NUDT9	1.03212	0.271694	0.0137319	-0.565921
	ENSG00000126787	DLGAP5	1.03153	0.439527	0.0134805	-0.357015
	ENSG00000253729	PRKDC	1.03065	0.461902	0.0131127	-0.33545
	ENSG00000005156	LIG3	1.03011	0.333046	0.0128856	-0.477495
	ENSG00000076928	ARHGEF1	1.02978	0.330161	0.0127455	-0.481275
	ENSG00000115816	CEBPZ	1.02869	0.549253	0.0122866	-0.260228
	ENSG00000111361	EIF2B1	1.02751	0.382035	0.0117844	-0.417897
	ENSG00000007923	DNAJC11	1.02736	0.490122	0.0117231	-0.309696
	ENSG00000155229	MMS19	1.02612	0.341793	0.0111997	-0.466237
	ENSG00000203667	COX20	1.02557	0.333245	0.0109634	-0.477236
	ENSG00000198218	QRICH1	1.02361	0.395231	0.0101325	-0.403149
	ENSG00000112640	PPP2R5D	1.02346	0.292004	0.0100719	-0.534612
	ENSG00000143612	C1orf43	1.02332	0.389453	0.010011	-0.409545
	ENSG00000137200	CMTR1	1.02143	0.311491	0.00920938	-0.506555
	ENSG00000178921	PFAS	1.0211	0.609055	0.00906615	-0.215344
	ENSG00000179632	MAF1	1.02105	0.204849	0.00904608	-0.688566
	ENSG00000170638	TRABD	1.02083	0.287509	0.00895273	-0.541348
	ENSG00000135778	NTPCR	1.02052	0.24659	0.00882359	-0.608024
	ENSG00000178425	NT5DC1	1.02033	0.328316	0.00874255	-0.483707
	ENSG00000089248	ERP29	1.02016	0.300612	0.00866791	-0.521994
	ENSG00000085998	POMGNT1	1.01815	0.332812	0.00781219	-0.4778
	ENSG00000111602	TIMELESS	1.01494	0.395612	0.00643907	-0.402731
	ENSG00000048991	R3HDM1	1.01461	0.390894	0.00629793	-0.407941
	ENSG00000101457	DNTTIP1	1.01437	0.367261	0.00619636	-0.435026
	ENSG00000073350	LLGL2	1.01425	0.264436	0.00614548	-0.577679
	ENSG00000159720	ATP6V0D1	1.01403	0.335218	0.00604876	-0.474673
	ENSG00000099821	POLRMT	1.01327	0.512336	0.00572523	-0.290445
	ENSG00000132964	CDK8	1.01284	0.350389	0.00554269	-0.455449
	ENSG00000126934	MAP2K2	1.01136	0.240558	0.00490457	-0.618781
	ENSG00000132600	PRMT7	1.01109	0.334831	0.00479078	-0.475174
	ENSG00000149792	MRPL49	1.0108	0.46918	0.00466363	-0.328661
	ENSG00000147419	CCDC25	1.01076	0.31372	0.00464988	-0.503458
	ENSG00000068697	LAPTM4A	1.01074	0.415509	0.00464062	-0.38142
	ENSG00000143155	TIPRL	1.00886	0.650635	0.00383048	-0.186662
	ENSG00000143149	ALDH9A1	1.00816	0.245053	0.00353041	-0.610741
	ENSG00000182004	SNRPE	1.00774	0.356306	0.00334663	-0.448177
	ENSG00000155827	RNF20	1.0076	0.307479	0.00328908	-0.512184
	ENSG00000178802	MPI	1.00734	0.596611	0.00317722	-0.224309
	ENSG00000131148	EMC8	1.00516	0.346327	0.00223717	-0.460514
	ENSG00000093010	COMT	1.00392	0.263514	0.00169978	-0.579196
	ENSG00000134077	THUMPD3	1.00321	0.308016	0.00139057	-0.511426
	ENSG00000126858	RHOT1	1.00287	0.346285	0.00124251	-0.460566
	ENSG00000163832	ELP6	1.00282	0.635515	0.00122177	-0.196874
	ENSG00000167971	CASKIN1	1.00281	0.242357	0.00121996	-0.615545
	ENSG00000164985	PSIP1	1.00267	0.341324	0.00115987	-0.466833
	ENSG00000170291	ELP5	1.00232	0.507931	0.0010047	-0.294196
	ENSG00000077312	SNRPA	1.00152	0.47341	0.000661107	-0.324762
	ENSG00000136144	RCBTB1	1.00133	0.213224	0.000577213	-0.671163
	ENSG00000064652	SNX24	1.00131	0.533611	0.000566734	-0.272775
	ENSG00000188313	PLSCR1	1.00091	0.400003	0.000394868	-0.397937
	ENSG00000076513	ANKRD13A	1.0008	0.468767	0.000349378	-0.329043
	ENSG00000116688	MFN2	1.0008	0.348532	0.000348321	-0.457757
	ENSG00000141349	G6PC3	1.00078	0.374959	0.000337798	-0.426016
	ENSG00000175324	LSM1	1.00025	0.695427	0.00010875	-0.157748
	ENSG00000111615	KRR1	0.999296	0.298033	-0.000305744	-0.525736
	ENSG00000111737	RAB35	0.999272	0.450259	-0.00031608	-0.346538
	ENSG00000133961	NUMB	0.999256	0.308334	-0.000323048	-0.510978
	ENSG00000136003	ISCU	0.997736	0.302826	-0.000984143	-0.518807
	ENSG00000136279	DBNL	0.997285	0.468606	-0.00118084	-0.329192
	ENSG00000101361	NOP56	0.996334	0.434517	-0.00159511	-0.361993
	ENSG00000117500	TMED5	0.996184	0.459772	-0.00166056	-0.337457
	ENSG00000171208	NETO2	0.995134	0.681146	-0.0021186	-0.16676
	ENSG00000142945	KIF2C	0.995012	0.431572	-0.00217161	-0.364947
	ENSG00000146425	DYNLT1	0.9932	0.331898	-0.00296334	-0.478995
	ENSG00000141198	TOM1L1	0.990948	0.33027	-0.00394901	-0.481131
	ENSG00000003056	M6PR	0.989697	0.324462	-0.00449785	-0.488837
	ENSG00000130175	PRKCSH	0.989201	0.2631	-0.00471551	-0.579879
	ENSG00000163528	CHCHD4	0.989176	0.378624	-0.00472631	-0.421791
	ENSG00000116685	KIAA2013	0.988239	0.293553	-0.00513822	-0.532314
	ENSG00000120697	ALG5	0.988104	0.549052	-0.00519717	-0.260387
	ENSG00000175826	CTDNEP1	0.987282	0.347969	-0.0055588	-0.45846
	ENSG00000118246	FASTKD2	0.986992	0.506963	-0.00568628	-0.295023
	ENSG00000135148	TRAFD1	0.985819	0.381489	-0.00620294	-0.418518
	ENSG00000134375	TIMM17A	0.985071	0.446759	-0.0065326	-0.349927
	ENSG00000105926	MPP6	0.984971	0.585865	-0.00657637	-0.232202
	ENSG00000106268	NUDT1	0.984223	0.632315	-0.00690653	-0.199066
	ENSG00000187446	CHP1	0.983431	0.524154	-0.00725599	-0.280541
	ENSG00000129932	DOHH	0.981383	0.51963	-0.00816147	-0.284306
	ENSG00000089289	IGBP1	0.980466	0.364864	-0.00856737	-0.437869
	ENSG00000181396	OGFOD3	0.977483	0.260777	-0.00989087	-0.583731
	ENSG00000092108	SCFD1	0.976446	0.311027	-0.0103517	-0.507201
	ENSG00000158773	USF1	0.976227	0.241174	-0.010449	-0.617669
	ENSG00000182199	SHMT2	0.975732	0.283585	-0.0106695	-0.547316
	ENSG00000106785	TRIM14	0.975132	0.415867	-0.0109364	-0.381045
	ENSG00000080986	NDC80	0.974979	0.202172	-0.0110046	-0.694278
	ENSG00000108179	PPIF	0.973169	0.391221	-0.0118117	-0.407578
	ENSG00000159200	RCAN1	0.972902	0.702697	-0.0119309	-0.153232
	ENSG00000002834	LASP1	0.97232	0.534092	-0.0121907	-0.272384
	ENSG00000140575	IQGAP1	0.971923	0.46205	-0.0123681	-0.335311
	ENSG00000003147	ICA1	0.971613	0.343754	-0.0125065	-0.463753
	ENSG00000183943	PRKX	0.969806	0.381216	-0.0133151	-0.418828
	ENSG00000183576	SETD3	0.969747	0.291734	-0.0133413	-0.535012
	ENSG00000151503	NCAPD3	0.968479	0.441331	-0.0139096	-0.355236
	ENSG00000138768	USO1	0.968329	0.335599	-0.0139773	-0.474179
	ENSG00000177830	CHID1	0.967971	0.429055	-0.0141374	-0.367487
	ENSG00000182272	B4GALNT4	0.967839	0.311815	-0.0141969	-0.506103
	ENSG00000119689	DLST	0.967421	0.472002	-0.0143847	-0.326056
	ENSG00000160949	TONSL	0.965199	0.340987	-0.0153831	-0.467263
	ENSG00000149428	HYOU1	0.964709	0.309886	-0.0156036	-0.508798
	ENSG00000178057	NDUFAF3	0.964511	0.605662	-0.0156927	-0.217769
	ENSG00000077721	UBE2A	0.964387	0.305795	-0.0157485	-0.51457
	ENSG00000158411	MITD1	0.96419	0.592222	-0.0158373	-0.227515
	ENSG00000164815	ORC5	0.963545	0.482022	-0.0161281	-0.316933
	ENSG00000182287	AP1S2	0.963439	0.211428	-0.0161759	-0.674837
	ENSG00000116586	LAMTOR2	0.963371	0.358297	-0.0162063	-0.445757
	ENSG00000176658	MYO1D	0.963282	0.293971	-0.0162466	-0.531695
	ENSG00000088682	COQ9	0.962878	0.527494	-0.0164286	-0.277782
	ENSG00000073060	SCARB1	0.962696	0.475021	-0.016511	-0.323287
	ENSG00000086598	TMED2	0.96149	0.365097	-0.0170554	-0.437592
	ENSG00000149531	FRG1BP	0.960978	0.251375	-0.0172867	-0.599678
	ENSG00000198858	R3HDM4	0.960653	0.528169	-0.0174334	-0.277227
	ENSG00000003436	TFPI	0.960385	0.396438	-0.0175548	-0.401824
	ENSG00000170860	LSM3	0.959061	0.542138	-0.0181539	-0.26589
	ENSG00000167862	MRPL58	0.958366	0.657857	-0.0184687	-0.181868
	ENSG00000008282	SYPL1	0.957213	0.456458	-0.0189916	-0.340599
	ENSG00000166477	LEO1	0.956797	0.437686	-0.0191803	-0.358837
	ENSG00000197930	ERO1A	0.956694	0.377032	-0.0192271	-0.423622
	ENSG00000160131	VMA21	0.956012	0.423716	-0.0195368	-0.372925
	ENSG00000101882	NKAP	0.953172	0.404164	-0.0208287	-0.393443
	ENSG00000143553	SNAPIN	0.952952	0.45499	-0.020929	-0.341998
	ENSG00000008283	CYB561	0.952819	0.278933	-0.0209896	-0.554501
	ENSG00000116133	DHCR24	0.952665	0.366587	-0.0210599	-0.435823
	ENSG00000136710	CCDC115	0.952294	0.278344	-0.0212289	-0.555419
	ENSG00000102158	MAGT1	0.951908	0.359017	-0.0214051	-0.444885
	ENSG00000050130	JKAMP	0.951866	0.241328	-0.0214244	-0.617392
	ENSG00000121774	KHDRBS1	0.951753	0.24295	-0.0214758	-0.614483
	ENSG00000131069	ACSS2	0.95133	0.552067	-0.0216689	-0.258008
	ENSG00000179010	MRFAP1	0.950525	0.294169	-0.0220362	-0.531403
	ENSG00000104131	EIF3J	0.950259	0.617459	-0.0221579	-0.209392
	ENSG00000165637	VDAC2	0.949734	0.374648	-0.0223979	-0.426376
	ENSG00000172939	OXSR1	0.949077	0.346526	-0.0226985	-0.460264
	ENSG00000168610	STAT3	0.948815	0.396263	-0.0228185	-0.402017
	ENSG00000172936	MYD88	0.948556	0.26997	-0.0229371	-0.568684
	ENSG00000005893	LAMP2	0.9485	0.319791	-0.0229625	-0.495134
	ENSG00000173801	JUP	0.948446	0.306606	-0.0229873	-0.513419
	ENSG00000002330	BAD	0.947883	0.412913	-0.0232453	-0.384141
	ENSG00000173145	NOC3L	0.947781	0.431412	-0.0232921	-0.365108
	ENSG00000163781	TOPBP1	0.947147	0.339102	-0.0235824	-0.46967
	ENSG00000004864	SLC25A13	0.946739	0.352336	-0.0237696	-0.453043
	ENSG00000076242	MLH1	0.946674	0.381259	-0.0237994	-0.41878
	ENSG00000123983	ACSL3	0.94633	0.362894	-0.0239574	-0.44022
	ENSG00000140382	HMG20A	0.945948	0.50314	-0.0241328	-0.298311
	ENSG00000102119	EMD	0.945442	0.38209	-0.0243652	-0.417835
	ENSG00000085415	SEH1L	0.945354	0.499829	-0.0244057	-0.301179
	ENSG00000092470	WDR76	0.945346	0.604601	-0.0244092	-0.218531
	ENSG00000119522	DENND1A	0.944419	0.307613	-0.0248351	-0.511996
	ENSG00000116096	SPR	0.944153	0.377199	-0.0249575	-0.423429
	ENSG00000163932	PRKCD	0.943366	0.272093	-0.0253199	-0.565283
	ENSG00000165724	ZMYND19	0.943309	0.442024	-0.025346	-0.354554
	ENSG00000119402	FBXW2	0.943206	0.332222	-0.0253935	-0.478571
	ENSG00000144659	SLC25A38	0.942949	0.368988	-0.0255116	-0.432988
	ENSG00000101019	UQCC1	0.942772	0.438822	-0.0255933	-0.357712
	ENSG00000196924	FLNA	0.942489	0.411457	-0.0257238	-0.385675
	ENSG00000178234	GALNT11	0.942443	0.273128	-0.0257447	-0.563635
	ENSG00000078142	PIK3C3	0.940852	0.450381	-0.0264787	-0.34642
	ENSG00000170584	NUDCD2	0.940517	0.701837	-0.0266331	-0.153763
	ENSG00000128059	PPAT	0.940486	0.39069	-0.0266475	-0.408168
	ENSG00000087502	ERGIC2	0.940222	0.427429	-0.0267695	-0.369136
	ENSG00000089094	KDM2B	0.939639	0.34764	-0.027039	-0.45887
	ENSG00000111897	SERINC1	0.939197	0.30771	-0.0272432	-0.511858
	ENSG00000146476	ARMT1	0.938429	0.298433	-0.0275984	-0.525152
	ENSG00000141385	AFG3L2	0.938089	0.344756	-0.027756	-0.462489
	ENSG00000196576	PLXNB2	0.937891	0.327303	-0.0278475	-0.48505
	ENSG00000197586	ENTPD6	0.937479	0.335101	-0.0280385	-0.474824
	ENSG00000078674	PCM1	0.937422	0.326803	-0.028065	-0.485715
	ENSG00000145907	G3BP1	0.937057	0.3767	-0.0282338	-0.424004
	ENSG00000092820	EZR	0.93661	0.465279	-0.028441	-0.332286
	ENSG00000164754	RAD21	0.936489	0.304279	-0.0284972	-0.516728
	ENSG00000170248	PDCD6IP	0.936054	0.380913	-0.0286993	-0.419174
	ENSG00000158669	GPAT4	0.935866	0.497821	-0.0287864	-0.302927
	ENSG00000100030	MAPK1	0.935706	0.363269	-0.0288608	-0.439772
	ENSG00000158717	RNF166	0.935275	0.291703	-0.0290606	-0.535058
	ENSG00000181929	PRKAG1	0.935275	0.398187	-0.0290608	-0.399913
	ENSG00000140632	GLYR1	0.934909	0.263717	-0.0292306	-0.578862
	ENSG00000137409	MTCH1	0.934776	0.370007	-0.0292923	-0.431791
	ENSG00000160710	ADAR	0.934414	0.270155	-0.0294608	-0.568387
	ENSG00000076944	STXBP2	0.934267	0.290477	-0.0295289	-0.536888
	ENSG00000105341	DMAC2	0.933047	0.51771	-0.0300965	-0.285914
	ENSG00000198663	C6orf89	0.932915	0.271723	-0.0301577	-0.565873
	ENSG00000090263	MRPS33	0.932908	0.28191	-0.030161	-0.549889
	ENSG00000185189	NRBP2	0.932646	0.314817	-0.0302833	-0.501941
	ENSG00000165280	VCP	0.932555	0.46184	-0.0303257	-0.335508
	ENSG00000141258	SGSM2	0.932158	0.358887	-0.0305105	-0.445043
	ENSG00000269556	TMEM185A	0.931847	0.279848	-0.0306552	-0.553077
	ENSG00000140694	PARN	0.931465	0.344994	-0.0308334	-0.462189
	ENSG00000136758	YME1L1	0.931421	0.338632	-0.030854	-0.470272
	ENSG00000140474	ULK3	0.930283	0.295067	-0.0313848	-0.53008
	ENSG00000014216	CAPN1	0.929622	0.355138	-0.0316936	-0.449603
	ENSG00000103423	DNAJA3	0.928649	0.304857	-0.0321484	-0.515903
	ENSG00000100403	ZC3H7B	0.928603	0.32016	-0.0321699	-0.494633
	ENSG00000150316	CWC15	0.928147	0.557128	-0.0323835	-0.254045
	ENSG00000163812	ZDHHC3	0.927626	0.311787	-0.0326273	-0.506142
	ENSG00000058804	NDC1	0.926662	0.380744	-0.0330789	-0.419367
	ENSG00000188191	PRKAR1B	0.926412	0.377507	-0.0331959	-0.423076
	ENSG00000162980	ARL5A	0.926405	0.301886	-0.0331991	-0.520157
	ENSG00000048707	VPS13D	0.925371	0.385221	-0.0336842	-0.41429
	ENSG00000090581	GNPTG	0.924925	0.315115	-0.0338935	-0.501531
	ENSG00000168701	TMEM208	0.924899	0.580263	-0.0339057	-0.236375
	ENSG00000188986	NELFB	0.923637	0.376831	-0.0344989	-0.423854
	ENSG00000169692	AGPAT2	0.922622	0.405947	-0.0349764	-0.39153
	ENSG00000153827	TRIP12	0.92182	0.993509	-0.035354	-0.0028283
	ENSG00000188643	S100A16	0.920985	0.415625	-0.0357475	-0.381298
	ENSG00000102265	TIMP1	0.920954	0.937093	-0.0357621	-0.0282171
	ENSG00000156469	MTERF3	0.920414	0.37838	-0.0360168	-0.422072
	ENSG00000048544	MRPS10	0.92019	0.247267	-0.0361224	-0.606833
	ENSG00000121957	GPSM2	0.91997	0.212314	-0.0362265	-0.673021
	ENSG00000100726	TELO2	0.919555	0.277277	-0.0364224	-0.557087
	ENSG00000100239	PPP6R2	0.919274	0.243279	-0.0365548	-0.613895
	ENSG00000136463	TACO1	0.917513	0.398694	-0.0373876	-0.399361
	ENSG00000163597	SNHG16	0.91608	0.271973	-0.0380667	-0.565474
	ENSG00000177731	FLII	0.915991	0.468903	-0.0381088	-0.328917
	ENSG00000062194	GPBP1	0.915753	0.436754	-0.0382215	-0.359763
	ENSG00000160917	CPSF4	0.915734	0.318414	-0.0382308	-0.497007
	ENSG00000068903	SIRT2	0.913568	0.422807	-0.0392593	-0.373858
	ENSG00000149929	HIRIP3	0.912719	0.325782	-0.0396627	-0.487074
	ENSG00000073536	NLE1	0.912215	0.376565	-0.0399028	-0.42416
	ENSG00000157191	NECAP2	0.911977	0.307659	-0.040016	-0.51193
	ENSG00000120253	NUP43	0.911818	0.502304	-0.040092	-0.299033
	ENSG00000133313	CNDP2	0.911589	0.284058	-0.0402007	-0.546593
	ENSG00000160803	UBQLN4	0.911462	0.370934	-0.0402616	-0.430703
	ENSG00000184216	IRAK1	0.911367	0.318756	-0.0403068	-0.496542
	ENSG00000101052	IFT52	0.911304	0.432464	-0.040337	-0.36405
	ENSG00000138796	HADH	0.911114	0.32338	-0.0404273	-0.490287
	ENSG00000184708	EIF4ENIF1	0.911032	0.273937	-0.0404664	-0.56235
	ENSG00000070814	TCOF1	0.910628	0.447612	-0.0406592	-0.349098
	ENSG00000067836	ROGDI	0.909419	0.377488	-0.0412359	-0.423096
	ENSG00000117528	ABCD3	0.909175	0.449463	-0.0413527	-0.347306
	ENSG00000100722	ZC3H14	0.908533	0.410506	-0.0416592	-0.386681
	ENSG00000196352	CD55	0.908326	0.34445	-0.0417581	-0.462874
	ENSG00000130244	FAM98C	0.907942	0.434374	-0.0419418	-0.362136
	ENSG00000116871	MAP7D1	0.907912	0.711254	-0.0419561	-0.147975
	ENSG00000115282	TTC31	0.907887	0.302889	-0.0419683	-0.518717
	ENSG00000177239	MAN1B1	0.907764	0.395316	-0.0420272	-0.403055
	ENSG00000109133	TMEM33	0.907353	0.346943	-0.0422239	-0.459742
	ENSG00000166012	TAF1D	0.907063	0.339098	-0.0423625	-0.469675
	ENSG00000174851	YIF1A	0.906674	0.374083	-0.0425486	-0.427032
	ENSG00000119185	ITGB1BP1	0.906248	0.588083	-0.042753	-0.230562
	ENSG00000096433	ITPR3	0.90573	0.365069	-0.0430011	-0.437625
	ENSG00000146701	MDH2	0.905617	0.370332	-0.0430552	-0.431409
	ENSG00000159111	MRPL10	0.904554	0.359211	-0.0435657	-0.44465
	ENSG00000161526	SAP30BP	0.904391	0.275664	-0.0436437	-0.559621
	ENSG00000144580	CNOT9	0.90384	0.319096	-0.0439086	-0.496078
	ENSG00000159069	FBXW5	0.903272	0.450533	-0.0441815	-0.346273
	ENSG00000106537	TSPAN13	0.902779	0.239407	-0.0444183	-0.620864
	ENSG00000167460	TPM4	0.902373	0.362768	-0.0446141	-0.440371
	ENSG00000113013	HSPA9	0.902181	0.391046	-0.0447062	-0.407772
	ENSG00000167615	LENG8	0.902019	0.468412	-0.0447843	-0.329372
	ENSG00000127054	INTS11	0.90199	0.1743	-0.0447981	-0.758702
	ENSG00000079805	DNM2	0.900018	0.380507	-0.0457489	-0.419638
	ENSG00000198677	TTC37	0.900008	0.312467	-0.0457535	-0.505195
	ENSG00000106399	RPA3	0.899974	0.358752	-0.04577	-0.445206
	ENSG00000137700	SLC37A4	0.899444	0.456223	-0.0460257	-0.340823
	ENSG00000117399	CDC20	0.89903	0.37947	-0.0462259	-0.420823
	ENSG00000196547	MAN2A2	0.898909	0.319484	-0.0462841	-0.495551
	ENSG00000102710	SUPT20H	0.898872	0.374101	-0.0463023	-0.427012
	ENSG00000160075	SSU72	0.898728	0.259582	-0.0463716	-0.585725
	ENSG00000120008	WDR11	0.89864	0.28171	-0.046414	-0.550198
	ENSG00000184445	KNTC1	0.898387	0.467178	-0.0465367	-0.330517
	ENSG00000066027	PPP2R5A	0.898075	0.382952	-0.0466872	-0.416856
	ENSG00000140299	BNIP2	0.897506	0.29435	-0.0469628	-0.531136
	ENSG00000122203	KIAA1191	0.896882	0.323007	-0.0472647	-0.490787
	ENSG00000046604	DSG2	0.896837	0.36147	-0.0472864	-0.441928
	ENSG00000058600	POLR3E	0.895943	0.280355	-0.0477198	-0.552291
	ENSG00000101166	PRELID3B	0.895868	0.302836	-0.047756	-0.518793
	ENSG00000065457	ADAT1	0.895215	0.268882	-0.0480725	-0.570439
	ENSG00000102978	POLR2C	0.894623	0.366446	-0.0483597	-0.43599
	ENSG00000131652	THOC6	0.894255	0.342772	-0.0485385	-0.464994
	ENSG00000100162	CENPM	0.893963	0.401921	-0.0486806	-0.39586
	ENSG00000158435	CNOT11	0.893894	0.431738	-0.0487138	-0.36478
	ENSG00000164713	BRI3	0.893521	0.209506	-0.0488951	-0.678803
	ENSG00000103356	EARS2	0.893258	0.233999	-0.0490232	-0.630786
	ENSG00000115756	HPCAL1	0.892932	0.431739	-0.0491817	-0.364778
	ENSG00000224597	SVIL-AS1	0.89222	0.565556	-0.0495279	-0.247524
	ENSG00000064601	CTSA	0.89196	0.428333	-0.0496547	-0.368219
	ENSG00000189266	PNRC2	0.890861	0.301927	-0.0501903	-0.520098
	ENSG00000102996	MMP15	0.890451	0.425125	-0.0503902	-0.371483
	ENSG00000188229	TUBB4B	0.889564	0.65535	-0.0508228	-0.183527
	ENSG00000179115	FARSA	0.888975	0.295206	-0.0511105	-0.529875
	ENSG00000012983	MAP4K5	0.888557	0.354932	-0.0513146	-0.449854
	ENSG00000131558	EXOC4	0.887263	0.313807	-0.0519476	-0.503337
	ENSG00000140280	LYSMD2	0.886886	0.363735	-0.0521323	-0.439215
	ENSG00000163743	RCHY1	0.886415	0.462369	-0.052363	-0.335011
	ENSG00000168818	STX18	0.886407	0.370509	-0.0523667	-0.431201
	ENSG00000163444	TMEM183A	0.886362	0.405263	-0.0523887	-0.392263
	ENSG00000083444	PLOD1	0.885749	0.415056	-0.0526892	-0.381893
	ENSG00000183828	NUDT14	0.88555	0.707221	-0.0527869	-0.150445
	ENSG00000071189	SNX13	0.885276	0.54019	-0.0529214	-0.267454
	ENSG00000135900	MRPL44	0.884248	0.545968	-0.0534261	-0.262833
	ENSG00000039560	RAI14	0.884112	0.615333	-0.0534928	-0.210889
	ENSG00000083642	PDS5B	0.883481	0.228697	-0.0538026	-0.64074
	ENSG00000164902	PHAX	0.882346	0.360329	-0.054361	-0.443301
	ENSG00000134900	TPP2	0.881293	0.461706	-0.0548797	-0.335634
	ENSG00000168924	LETM1	0.880397	0.364238	-0.0553216	-0.438614
	ENSG00000119471	HSDL2	0.880293	0.362188	-0.0553725	-0.441066
	ENSG00000116906	GNPAT	0.879111	0.542201	-0.0559562	-0.26584
	ENSG00000187742	SECISBP2	0.878248	0.183976	-0.0563829	-0.73524
	ENSG00000028203	VEZT	0.878228	0.585639	-0.0563925	-0.23237
	ENSG00000136877	FPGS	0.877984	0.376832	-0.0565136	-0.423852
	ENSG00000114999	TTL	0.877816	0.255989	-0.0565963	-0.591778
	ENSG00000138073	PREB	0.87734	0.421797	-0.0568319	-0.374896
	ENSG00000159596	TMEM69	0.876493	0.301813	-0.0572514	-0.520261
	ENSG00000204574	ABCF1	0.876023	0.320979	-0.0574843	-0.493523
	ENSG00000137486	ARRB1	0.875496	0.250131	-0.0577458	-0.601833
	ENSG00000104731	KLHDC4	0.875271	0.396697	-0.0578575	-0.401541
	ENSG00000169679	BUB1	0.874912	0.533789	-0.0580354	-0.272631
	ENSG00000162613	FUBP1	0.874186	0.413627	-0.0583963	-0.383391
	ENSG00000110108	TMEM109	0.87329	0.296821	-0.0588415	-0.527506
	ENSG00000204463	BAG6	0.872895	0.796663	-0.0590378	-0.0987254
	ENSG00000197713	RPE	0.87283	0.614299	-0.0590703	-0.21162
	ENSG00000198231	DDX42	0.872328	0.286866	-0.0593203	-0.542321
	ENSG00000101210	EEF1A2	0.872313	0.270756	-0.0593276	-0.567422
	ENSG00000163161	ERCC3	0.871728	0.491653	-0.0596188	-0.308342
	ENSG00000183087	GAS6	0.871225	0.277188	-0.0598697	-0.557225
	ENSG00000196704	AMZ2	0.870922	0.323024	-0.0600207	-0.490766
	ENSG00000119392	GLE1	0.870807	0.29207	-0.0600781	-0.534513
	ENSG00000139842	CUL4A	0.869727	0.441444	-0.0606172	-0.355125
	ENSG00000068120	COASY	0.869453	0.61908	-0.060754	-0.208253
	ENSG00000130724	CHMP2A	0.868995	0.411799	-0.0609826	-0.385315
	ENSG00000158290	CUL4B	0.866745	0.394345	-0.0621085	-0.404124
	ENSG00000103126	AXIN1	0.865575	0.233308	-0.0626951	-0.632069
	ENSG00000156502	SUPV3L1	0.865425	0.751509	-0.0627705	-0.124066
	ENSG00000136699	SMPD4	0.865087	0.351283	-0.0629402	-0.454343
	ENSG00000131323	TRAF3	0.865049	0.31674	-0.0629592	-0.499298
	ENSG00000100412	ACO2	0.863701	0.358001	-0.0636367	-0.446116
	ENSG00000100991	TRPC4AP	0.862608	0.338303	-0.0641863	-0.470694
	ENSG00000115944	COX7A2L	0.862317	0.243731	-0.0643329	-0.61309
	ENSG00000128829	EIF2AK4	0.862292	0.300145	-0.0643456	-0.522668
	ENSG00000091542	ALKBH5	0.862248	0.367191	-0.064368	-0.435108
	ENSG00000186187	ZNRF1	0.862159	0.24832	-0.0644128	-0.604988
	ENSG00000074356	NCBP3	0.861796	0.291981	-0.0645954	-0.534646
	ENSG00000215301	DDX3X	0.861622	1.73774	-0.0646833	0.239985
	ENSG00000100345	MYH9	0.861127	0.389225	-0.0649328	-0.4098
	ENSG00000084092	NOA1	0.860259	0.211117	-0.0653708	-0.675478
	ENSG00000117155	SSX2IP	0.860168	0.276948	-0.0654165	-0.557601
	ENSG00000149179	C11orf49	0.859791	0.252246	-0.0656072	-0.598175
	ENSG00000101868	POLA1	0.859201	0.321495	-0.0659055	-0.492825
	ENSG00000147687	TATDN1	0.859028	0.306469	-0.0659928	-0.513614
	ENSG00000103326	CAPN15	0.858875	0.353128	-0.0660699	-0.452068
	ENSG00000124532	MRS2	0.858192	0.534561	-0.0664155	-0.272002
	ENSG00000082458	DLG3	0.85819	0.264814	-0.0664165	-0.577059
	ENSG00000076924	XAB2	0.858081	0.36653	-0.0664718	-0.435891
	ENSG00000157020	SEC13	0.857849	0.330865	-0.066589	-0.48035
	ENSG00000161547	SRSF2	0.857771	0.504405	-0.0666287	-0.29722
	ENSG00000143748	NVL	0.857601	0.346721	-0.0667148	-0.460019
	ENSG00000130177	CDC16	0.857578	0.318281	-0.0667264	-0.497189
	ENSG00000175575	PAAF1	0.856985	0.326285	-0.067027	-0.486403
	ENSG00000105552	BCAT2	0.85637	0.33512	-0.0673387	-0.4748
	ENSG00000105135	ILVBL	0.85625	0.224669	-0.0673994	-0.648458
	ENSG00000162714	ZNF496	0.855303	0.334664	-0.06788	-0.475391
	ENSG00000248333	CDK11B	0.854533	0.541886	-0.0682711	-0.266092
	ENSG00000198604	BAZ1A	0.85297	0.472372	-0.0690664	-0.325716
	ENSG00000144161	ZC3H8	0.852796	0.36272	-0.0691547	-0.440429
	ENSG00000124541	RRP36	0.851465	0.279059	-0.0698332	-0.554304
	ENSG00000008130	NADK	0.851406	0.340048	-0.0698635	-0.468459
	ENSG00000176974	SHMT1	0.851374	0.431891	-0.0698798	-0.364625
	ENSG00000135829	DHX9	0.851077	0.522101	-0.0700312	-0.282246
	ENSG00000115042	FAHD2A	0.850871	0.293775	-0.0701363	-0.531985
	ENSG00000141378	PTRH2	0.850347	0.37841	-0.070404	-0.422037
	ENSG00000179051	RCC2	0.84997	0.34268	-0.0705966	-0.465111
	ENSG00000106397	PLOD3	0.849422	0.459407	-0.0708763	-0.337802
	ENSG00000091527	CDV3	0.848988	0.385101	-0.0710986	-0.414425
	ENSG00000106636	YKT6	0.848905	0.367115	-0.071141	-0.435198
	ENSG00000213995	NAXD	0.847994	0.322044	-0.071607	-0.492085
	ENSG00000175582	RAB6A	0.847695	0.333446	-0.0717605	-0.476974
	ENSG00000152942	RAD17	0.846772	0.516504	-0.0722336	-0.286926
	ENSG00000160216	AGPAT3	0.846577	0.398221	-0.0723334	-0.399876
	ENSG00000164134	NAA15	0.846317	0.541567	-0.072467	-0.266348
	ENSG00000162623	TYW3	0.845372	0.255399	-0.0729522	-0.592781
	ENSG00000187735	TCEA1	0.844485	0.447017	-0.073408	-0.349676
	ENSG00000124784	RIOK1	0.844232	0.320087	-0.0735383	-0.494732
	ENSG00000214517	PPME1	0.843868	0.344973	-0.0737255	-0.462215
	ENSG00000174173	TRMT10C	0.843492	0.509171	-0.0739189	-0.293136
	ENSG00000130787	HIP1R	0.843467	0.307399	-0.0739319	-0.512298
	ENSG00000183955	KMT5A	0.842976	0.427269	-0.0741847	-0.369299
	ENSG00000140259	MFAP1	0.841486	0.56703	-0.074953	-0.246394
	ENSG00000249859	PVT1	0.841419	0.221792	-0.0749874	-0.654055
	ENSG00000174243	DDX23	0.840968	0.397005	-0.0752203	-0.401204
	ENSG00000162129	CLPB	0.840678	0.367829	-0.0753703	-0.434354
	ENSG00000189046	ALKBH2	0.839767	0.629272	-0.0758412	-0.201162
	ENSG00000185989	RASA3	0.839764	0.362351	-0.0758426	-0.44087
	ENSG00000122642	FKBP9	0.839383	0.281143	-0.0760397	-0.551072
	ENSG00000114902	SPCS1	0.839327	0.288784	-0.0760688	-0.539426
	ENSG00000172890	NADSYN1	0.839242	0.235301	-0.0761126	-0.628376
	ENSG00000135108	FBXO21	0.83885	0.458135	-0.0763155	-0.339006
	ENSG00000171793	CTPS1	0.838433	0.523488	-0.0765316	-0.281094
	ENSG00000185305	ARL15	0.838387	0.919365	-0.0765552	-0.0365121
	ENSG00000160799	CCDC12	0.837964	0.261274	-0.0767745	-0.582904
	ENSG00000131153	GINS2	0.837794	0.561055	-0.0768629	-0.250994
	ENSG00000125912	NCLN	0.837788	0.474912	-0.076866	-0.323387
	ENSG00000247077	PGAM5	0.837088	0.419623	-0.0772287	-0.37714
	ENSG00000150990	DHX37	0.836976	0.327149	-0.0772868	-0.485254
	ENSG00000080822	CLDND1	0.835671	0.496015	-0.0779647	-0.304505
	ENSG00000136709	WDR33	0.835664	0.292125	-0.0779686	-0.534432
	ENSG00000161800	RACGAP1	0.83456	0.291679	-0.0785426	-0.535094
	ENSG00000168884	TNIP2	0.834526	0.406112	-0.0785601	-0.391354
	ENSG00000149499	EML3	0.834391	0.259712	-0.0786304	-0.585509
	ENSG00000100941	PNN	0.834123	0.696433	-0.0787701	-0.157121
	ENSG00000249115	HAUS5	0.833382	0.585972	-0.079156	-0.232123
	ENSG00000103051	COG4	0.833261	0.216204	-0.0792187	-0.665136
	ENSG00000102181	CD99L2	0.833167	0.438515	-0.0792681	-0.358016
	ENSG00000114302	PRKAR2A	0.832518	0.292733	-0.0796062	-0.533528
	ENSG00000133612	AGAP3	0.832497	0.425644	-0.0796173	-0.370953
	ENSG00000134313	KIDINS220	0.832194	0.346025	-0.0797753	-0.460892
	ENSG00000145545	SRD5A1	0.832017	0.481405	-0.0798676	-0.317489
	ENSG00000103035	PSMD7	0.831205	0.420555	-0.0802919	-0.376177
	ENSG00000143569	UBAP2L	0.830899	0.483373	-0.080452	-0.315718
	ENSG00000198793	MTOR	0.830584	0.253214	-0.0806164	-0.596513
	ENSG00000266412	NCOA4	0.83008	0.336715	-0.0808798	-0.472737
	ENSG00000162889	MAPKAPK2	0.829559	0.30656	-0.0811525	-0.513484
	ENSG00000101473	ACOT8	0.829511	0.33161	-0.081178	-0.479373
	ENSG00000159322	ADPGK	0.829224	0.569179	-0.081328	-0.244751
	ENSG00000135845	PIGC	0.829154	0.412241	-0.081365	-0.384849
	ENSG00000163882	POLR2H	0.82903	0.262329	-0.0814299	-0.581153
	ENSG00000126581	BECN1	0.828597	0.398961	-0.0816566	-0.39907
	ENSG00000138614	INTS14	0.82786	0.336136	-0.0820431	-0.473485
	ENSG00000130725	UBE2M	0.827337	0.359378	-0.0823176	-0.444448
	ENSG00000102572	STK24	0.825835	0.345791	-0.0831068	-0.461186
	ENSG00000101003	GINS1	0.824907	0.460912	-0.0835949	-0.336382
	ENSG00000116260	QSOX1	0.824642	0.425962	-0.0837344	-0.370629
	ENSG00000079950	STX7	0.824418	0.314016	-0.0838526	-0.503048
	ENSG00000069248	NUP133	0.823531	0.406557	-0.0843203	-0.390879
	ENSG00000105323	HNRNPUL1	0.822595	0.361326	-0.084814	-0.442101
	ENSG00000163029	SMC6	0.822581	0.293285	-0.0848211	-0.53271
	ENSG00000180957	PITPNB	0.822403	0.48779	-0.0849155	-0.311767
	ENSG00000054118	THRAP3	0.822248	0.222068	-0.0849972	-0.653513
	ENSG00000169733	RFNG	0.822222	0.122078	-0.085011	-0.913362
	ENSG00000115514	TXNDC9	0.822075	0.559514	-0.0850884	-0.252189
	ENSG00000121073	SLC35B1	0.820949	0.525532	-0.0856838	-0.279401
	ENSG00000138750	NUP54	0.820579	0.285383	-0.0858799	-0.544571
	ENSG00000113593	PPWD1	0.820403	0.296334	-0.0859728	-0.528218
	ENSG00000156026	MCU	0.819924	0.461765	-0.0862262	-0.335579
	ENSG00000186395	KRT10	0.819782	0.58781	-0.0863019	-0.230763
	ENSG00000112742	TTK	0.819627	0.370808	-0.0863839	-0.430851
	ENSG00000075089	ACTR6	0.819105	0.503822	-0.0866606	-0.297723
	ENSG00000197601	FAR1	0.818803	0.466791	-0.0868204	-0.330878
	ENSG00000176454	LPCAT4	0.818218	0.448412	-0.087131	-0.348323
	ENSG00000173757	STAT5B	0.817764	0.465204	-0.0873719	-0.332356
	ENSG00000115649	CNPPD1	0.817551	0.253566	-0.0874851	-0.59591
	ENSG00000165097	KDM1B	0.81715	0.355953	-0.0876981	-0.448607
	ENSG00000137312	FLOT1	0.817087	0.276727	-0.0877315	-0.557949
	ENSG00000117614	SYF2	0.816636	0.331073	-0.0879716	-0.480076
	ENSG00000104859	CLASRP	0.81629	0.286047	-0.0881556	-0.543563
	ENSG00000131591	C1orf159	0.816152	0.330524	-0.0882292	-0.480797
	ENSG00000196363	WDR5	0.81543	0.27735	-0.0886131	-0.556972
	ENSG00000151718	WWC2	0.815364	0.247709	-0.0886486	-0.606059
	ENSG00000108946	PRKAR1A	0.815313	0.335907	-0.0886759	-0.473781
	ENSG00000156587	UBE2L6	0.814877	0.278327	-0.0889079	-0.555445
	ENSG00000178719	GRINA	0.814729	0.289916	-0.0889868	-0.537728
	ENSG00000163319	MRPS18C	0.813911	0.768644	-0.0894231	-0.114275
	ENSG00000104365	IKBKB	0.813655	0.3664	-0.0895599	-0.436044
	ENSG00000165525	NEMF	0.813526	0.220387	-0.0896286	-0.656814
	ENSG00000143324	XPR1	0.813347	0.430713	-0.089724	-0.365813
	ENSG00000241973	PI4KA	0.811755	0.410035	-0.0905748	-0.387179
	ENSG00000085719	CPNE3	0.811674	0.408917	-0.0906185	-0.388365
	ENSG00000110107	PRPF19	0.811662	0.299706	-0.0906248	-0.523304
	ENSG00000187555	USP7	0.81161	0.412764	-0.0906526	-0.384298
	ENSG00000156162	DPY19L4	0.811211	0.363714	-0.0908661	-0.43924
	ENSG00000090621	PABPC4	0.811035	0.357871	-0.0909602	-0.446273
	ENSG00000136811	ODF2	0.810647	0.35524	-0.0911683	-0.449478
	ENSG00000061273	HDAC7	0.810527	0.344184	-0.0912323	-0.463209
	ENSG00000105438	KDELR1	0.809188	0.376347	-0.0919507	-0.424411
	ENSG00000084073	ZMPSTE24	0.809004	0.486107	-0.0920494	-0.313268
	ENSG00000138660	AP1AR	0.807103	0.31074	-0.0930708	-0.507603
	ENSG00000169592	INO80E	0.807092	0.202935	-0.093077	-0.692643
	ENSG00000177150	FAM210A	0.806564	0.618907	-0.0933614	-0.208374
	ENSG00000124226	RNF114	0.806286	0.397731	-0.0935109	-0.400411
	ENSG00000117676	RPS6KA1	0.805665	0.254461	-0.0938456	-0.594379
	ENSG00000142409	ZNF787	0.805633	0.321641	-0.0938629	-0.492629
	ENSG00000180900	SCRIB	0.805495	0.253229	-0.0939374	-0.596487
	ENSG00000127824	TUBA4A	0.804647	8.07813	-0.0943948	0.907311
	ENSG00000119280	C1orf198	0.804637	0.283002	-0.0943998	-0.548211
	ENSG00000182481	KPNA2	0.803882	0.447381	-0.0948076	-0.349323
	ENSG00000103194	USP10	0.803336	0.351795	-0.0951025	-0.45371
	ENSG00000107625	DDX50	0.803332	0.405323	-0.0951048	-0.392199
	ENSG00000141279	NPEPPS	0.802751	0.332553	-0.095419	-0.478139
	ENSG00000114354	TFG	0.802177	0.338165	-0.0957297	-0.470871
	ENSG00000090372	STRN4	0.802034	0.548006	-0.0958074	-0.261214
	ENSG00000100304	TTLL12	0.801939	0.410184	-0.0958588	-0.387021
	ENSG00000160194	NDUFV3	0.800096	0.426297	-0.0968577	-0.370288
	ENSG00000120053	GOT1	0.800052	0.323878	-0.0968819	-0.489619
	ENSG00000137812	KNL1	0.799343	0.585269	-0.0972667	-0.232644
	ENSG00000006715	VPS41	0.79903	0.237426	-0.0974368	-0.624472
	ENSG00000101773	RBBP8	0.798899	0.393169	-0.0975084	-0.405421
	ENSG00000005302	MSL3	0.798859	0.473281	-0.0975301	-0.324881
	ENSG00000156170	NDUFAF6	0.798764	0.295803	-0.0975813	-0.528998
	ENSG00000112977	DAP	0.798706	0.280523	-0.0976128	-0.552031
	ENSG00000103043	VAC14	0.79869	0.253334	-0.097622	-0.596307
	ENSG00000185651	UBE2L3	0.798533	0.382128	-0.0977073	-0.417792
	ENSG00000104067	TJP1	0.798359	0.562365	-0.0978019	-0.249982
	ENSG00000038274	MAT2B	0.798143	0.27902	-0.0979193	-0.554365
	ENSG00000117523	PRRC2C	0.797934	0.368997	-0.0980332	-0.432977
	ENSG00000118564	FBXL5	0.797438	0.391894	-0.098303	-0.406832
	ENSG00000145386	CCNA2	0.79665	0.330716	-0.0987325	-0.480545
	ENSG00000152642	GPD1L	0.796557	0.307539	-0.0987832	-0.512099
	ENSG00000105426	PTPRS	0.795809	0.262083	-0.0991913	-0.581561
	ENSG00000064726	BTBD1	0.795685	0.341407	-0.099259	-0.466727
	ENSG00000135090	TAOK3	0.795592	0.339699	-0.0993096	-0.468906
	ENSG00000196396	PTPN1	0.794615	0.341159	-0.0998432	-0.467044
	ENSG00000114030	KPNA1	0.794518	0.384465	-0.0998964	-0.415143
	ENSG00000123609	NMI	0.794229	0.540064	-0.100054	-0.267555
	ENSG00000100227	POLDIP3	0.794058	0.41639	-0.100148	-0.380499
	ENSG00000120802	TMPO	0.793934	0.396978	-0.100216	-0.401234
	ENSG00000119403	PHF19	0.793892	0.334472	-0.100239	-0.47564
	ENSG00000197150	ABCB8	0.793856	0.225677	-0.100258	-0.646513
	ENSG00000158850	B4GALT3	0.793759	0.309881	-0.100311	-0.508805
	ENSG00000168724	DNAJC21	0.793717	0.476463	-0.100334	-0.32197
	ENSG00000172732	MUS81	0.793533	0.168155	-0.100435	-0.77429
	ENSG00000106266	SNX8	0.793121	0.343961	-0.10066	-0.463491
	ENSG00000196642	RABL6	0.79271	0.222165	-0.100886	-0.653324
	ENSG00000092929	UNC13D	0.791965	0.337895	-0.101294	-0.471219
	ENSG00000156398	SFXN2	0.791865	0.334293	-0.101349	-0.475873
	ENSG00000139372	TDG	0.791583	0.323651	-0.101504	-0.489923
	ENSG00000158985	CDC42SE2	0.791108	0.383626	-0.101764	-0.416092
	ENSG00000183735	TBK1	0.790941	0.365973	-0.101856	-0.436551
	ENSG00000159399	HK2	0.790851	0.270615	-0.101905	-0.567648
	ENSG00000110435	PDHX	0.790703	0.209715	-0.101986	-0.67837
	ENSG00000149541	B3GAT3	0.79037	0.341289	-0.10217	-0.466878
	ENSG00000123219	CENPK	0.790169	0.393692	-0.10228	-0.404843
	ENSG00000163507	CIP2A	0.789629	0.596011	-0.102577	-0.224746
	ENSG00000136937	NCBP1	0.789381	0.498179	-0.102713	-0.302615
	ENSG00000168397	ATG4B	0.789186	0.168622	-0.102821	-0.773085
	ENSG00000177565	TBL1XR1	0.789119	0.369071	-0.102857	-0.43289
	ENSG00000100445	SDR39U1	0.789056	0.215232	-0.102892	-0.667094
	ENSG00000064313	TAF2	0.788357	0.349611	-0.103277	-0.456415
	ENSG00000133704	IPO8	0.787857	0.506764	-0.103553	-0.295194
	ENSG00000047410	TPR	0.787382	0.353455	-0.103815	-0.451666
	ENSG00000197912	SPG7	0.786048	0.28467	-0.104551	-0.545659
	ENSG00000044446	PHKA2	0.785889	0.365357	-0.104639	-0.437283
	ENSG00000198276	UCKL1	0.785876	0.383239	-0.104646	-0.41653
	ENSG00000100034	PPM1F	0.785855	0.591619	-0.104657	-0.227958
	ENSG00000155380	SLC16A1	0.785287	0.365584	-0.104972	-0.437013
	ENSG00000104805	NUCB1	0.784075	0.222987	-0.105643	-0.651721
	ENSG00000101974	ATP11C	0.782659	0.428906	-0.106428	-0.367638
	ENSG00000177542	SLC25A22	0.782486	0.448872	-0.106524	-0.347878
	ENSG00000068305	MEF2A	0.781941	0.32767	-0.106826	-0.484563
	ENSG00000104853	CLPTM1	0.781749	0.339505	-0.106933	-0.469154
	ENSG00000113810	SMC4	0.781561	0.416608	-0.107037	-0.380272
	ENSG00000132581	SDF2	0.781227	0.311236	-0.107223	-0.50691
	ENSG00000101104	PABPC1L	0.780732	0.301019	-0.107498	-0.521407
	ENSG00000114867	EIF4G1	0.780674	0.380337	-0.10753	-0.419831
	ENSG00000102910	LONP2	0.780272	0.427831	-0.107754	-0.368728
	ENSG00000089876	DHX32	0.77916	0.540985	-0.108373	-0.266815
	ENSG00000114770	ABCC5	0.778987	0.304303	-0.10847	-0.516694
	ENSG00000169764	UGP2	0.77859	0.471676	-0.108691	-0.326357
	ENSG00000104695	PPP2CB	0.778372	0.426849	-0.108813	-0.369726
	ENSG00000157216	SSBP3	0.777787	0.335665	-0.10914	-0.474094
	ENSG00000176108	CHMP6	0.777422	0.3339	-0.109343	-0.476383
	ENSG00000196072	BLOC1S2	0.777388	0.546834	-0.109362	-0.262145
	ENSG00000068400	GRIPAP1	0.777319	0.190459	-0.109401	-0.720199
	ENSG00000157895	C12orf43	0.777152	0.276648	-0.109494	-0.558073
	ENSG00000162734	PEA15	0.776932	0.421613	-0.109617	-0.375086
	ENSG00000185619	PCGF3	0.776322	0.323517	-0.109958	-0.490104
	ENSG00000108055	SMC3	0.775911	0.282095	-0.110188	-0.549604
	ENSG00000205339	IPO7	0.775194	0.402653	-0.11059	-0.395069
	ENSG00000169398	PTK2	0.773852	0.468447	-0.111342	-0.329339
	ENSG00000077254	USP33	0.773615	0.302599	-0.111475	-0.519132
	ENSG00000095564	BTAF1	0.773075	0.548134	-0.111778	-0.261113
	ENSG00000047230	CTPS2	0.772972	0.284975	-0.111836	-0.545193
	ENSG00000165675	ENOX2	0.772821	0.321373	-0.111921	-0.492991
	ENSG00000063854	HAGH	0.772263	0.164294	-0.112235	-0.784379
	ENSG00000087586	AURKA	0.771825	0.280313	-0.112481	-0.552357
	ENSG00000151498	ACAD8	0.770967	0.264976	-0.112964	-0.576794
	ENSG00000180628	PCGF5	0.77093	0.382248	-0.112985	-0.417655
	ENSG00000106635	BCL7B	0.770306	0.658407	-0.113337	-0.181505
	ENSG00000181852	RNF41	0.770194	0.286748	-0.1134	-0.5425
	ENSG00000051825	MPHOSPH9	0.769776	0.251867	-0.113635	-0.598829
	ENSG00000160633	SAFB	0.769727	0.378699	-0.113663	-0.421705
	ENSG00000135775	COG2	0.76951	0.390885	-0.113786	-0.407952
	ENSG00000169696	ASPSCR1	0.769137	0.217366	-0.113996	-0.662809
	ENSG00000011304	PTBP1	0.768777	0.362726	-0.114199	-0.440422
	ENSG00000102316	MAGED2	0.768486	0.203602	-0.114364	-0.691218
	ENSG00000132405	TBC1D14	0.768384	0.33762	-0.114422	-0.471572
	ENSG00000135932	CAB39	0.768144	0.453307	-0.114557	-0.343607
	ENSG00000100417	PMM1	0.768073	0.397034	-0.114598	-0.401172
	ENSG00000153944	MSI2	0.767452	0.350335	-0.114949	-0.455516
	ENSG00000141741	MIEN1	0.766338	0.4254	-0.11558	-0.371203
	ENSG00000113360	DROSHA	0.766206	0.444144	-0.115654	-0.352476
	ENSG00000067064	IDI1	0.76575	0.716093	-0.115913	-0.145031
	ENSG00000137038	DMAC1	0.765597	0.582575	-0.116	-0.234648
	ENSG00000166848	TERF2IP	0.765492	0.419136	-0.11606	-0.377645
	ENSG00000198498	TMA16	0.76502	0.343816	-0.116327	-0.463674
	ENSG00000075975	MKRN2	0.764686	0.224371	-0.116517	-0.649032
	ENSG00000099904	ZDHHC8	0.764627	0.165598	-0.116551	-0.780945
	ENSG00000214160	ALG3	0.764241	0.46674	-0.116769	-0.330925
	ENSG00000137815	RTF1	0.763953	0.371245	-0.116933	-0.430339
	ENSG00000108219	TSPAN14	0.763772	0.51251	-0.117036	-0.290298
	ENSG00000140718	FTO	0.763741	0.536436	-0.117054	-0.270482
	ENSG00000105186	ANKRD27	0.763158	0.364583	-0.117385	-0.438204
	ENSG00000164733	CTSB	0.762637	0.260942	-0.117682	-0.583457
	ENSG00000197043	ANXA6	0.76262	0.28616	-0.117692	-0.543391
	ENSG00000204713	TRIM27	0.762487	0.212316	-0.117767	-0.673017
	ENSG00000172057	ORMDL3	0.762241	0.388216	-0.117908	-0.410926
	ENSG00000139233	LLPH	0.761822	0.574019	-0.118146	-0.241074
	ENSG00000167657	DAPK3	0.761587	0.258759	-0.11828	-0.587104
	ENSG00000126458	RRAS	0.761462	0.692348	-0.118352	-0.159676
	ENSG00000107164	FUBP3	0.761121	0.319018	-0.118546	-0.496185
	ENSG00000075413	MARK3	0.760419	0.341205	-0.118947	-0.466984
	ENSG00000163191	S100A11	0.759901	0.412903	-0.119243	-0.384151
	ENSG00000046651	OFD1	0.759078	0.287324	-0.119713	-0.541628
	ENSG00000104980	TIMM44	0.759074	0.257539	-0.119716	-0.589157
	ENSG00000082516	GEMIN5	0.759023	0.511107	-0.119745	-0.291489
	ENSG00000181090	EHMT1	0.758	0.324265	-0.120331	-0.4891
	ENSG00000119414	PPP6C	0.75724	0.242487	-0.120766	-0.615311
	ENSG00000008838	MED24	0.757155	0.359345	-0.120815	-0.444489
	ENSG00000136271	DDX56	0.756979	0.465935	-0.120916	-0.331675
	ENSG00000010292	NCAPD2	0.756796	0.348998	-0.121021	-0.457177
	ENSG00000119986	AVPI1	0.75631	0.599881	-0.1213	-0.221935
	ENSG00000149480	MTA2	0.755486	0.487752	-0.121774	-0.311801
	ENSG00000138780	GSTCD	0.755209	0.522087	-0.121933	-0.282257
	ENSG00000023191	RNH1	0.754771	0.410642	-0.122185	-0.386537
	ENSG00000186001	LRCH3	0.754062	0.418943	-0.122593	-0.377845
	ENSG00000043514	TRIT1	0.753989	0.422702	-0.122635	-0.373966
	ENSG00000114904	NEK4	0.753074	0.248054	-0.123163	-0.605455
	ENSG00000136754	ABI1	0.753049	0.291323	-0.123177	-0.535626
	ENSG00000008256	CYTH3	0.753033	0.616011	-0.123186	-0.210411
	ENSG00000064933	PMS1	0.752989	0.327107	-0.123212	-0.48531
	ENSG00000167635	ZNF146	0.75208	0.467967	-0.123736	-0.329784
	ENSG00000021776	AQR	0.751944	0.344482	-0.123814	-0.462833
	ENSG00000138658	ZGRF1	0.751463	0.271011	-0.124093	-0.567013
	ENSG00000137817	PARP6	0.750803	0.30899	-0.124474	-0.510056
	ENSG00000133818	RRAS2	0.750677	0.500454	-0.124547	-0.300636
	ENSG00000110074	FOXRED1	0.750275	0.30745	-0.12478	-0.512225
	ENSG00000106723	SPIN1	0.74991	0.312003	-0.124991	-0.505841
	ENSG00000109586	GALNT7	0.74979	0.280276	-0.12506	-0.552414
	ENSG00000117153	KLHL12	0.74967	0.326695	-0.12513	-0.485858
	ENSG00000148700	ADD3	0.749655	0.320911	-0.125139	-0.493615
	ENSG00000107863	ARHGAP21	0.749055	0.455254	-0.125486	-0.341746
	ENSG00000042088	TDP1	0.748823	0.545276	-0.125621	-0.263384
	ENSG00000117533	VAMP4	0.74877	0.627134	-0.125651	-0.20264
	ENSG00000198467	TPM2	0.748697	1.93505	-0.125694	0.286692
	ENSG00000112146	FBXO9	0.747915	0.240264	-0.126148	-0.619312
	ENSG00000131899	LLGL1	0.747241	0.268572	-0.126539	-0.570939
	ENSG00000163291	PAQR3	0.74724	0.375211	-0.12654	-0.425725
	ENSG00000136824	SMC2	0.747143	0.591159	-0.126596	-0.228296
	ENSG00000141503	MINK1	0.746434	0.3972	-0.127009	-0.400991
	ENSG00000185122	HSF1	0.746119	0.344669	-0.127192	-0.462598
	ENSG00000153561	RMND5A	0.745718	0.202352	-0.127426	-0.693893
	ENSG00000130396	AFDN	0.745457	0.364656	-0.127577	-0.438117
	ENSG00000187147	RNF220	0.745126	0.38787	-0.127771	-0.411314
	ENSG00000006831	ADIPOR2	0.745022	0.253467	-0.127831	-0.596078
	ENSG00000118600	RXYLT1	0.743368	0.319942	-0.128796	-0.494928
	ENSG00000175866	BAIAP2	0.743119	0.265244	-0.128942	-0.576354
	ENSG00000135341	MAP3K7	0.742856	0.464713	-0.129095	-0.332815
	ENSG00000139546	TARBP2	0.742751	0.353391	-0.129157	-0.451744
	ENSG00000133739	LRRCC1	0.742418	0.633233	-0.129351	-0.198436
	ENSG00000101608	MYL12A	0.74226	0.322936	-0.129444	-0.490884
	ENSG00000141985	SH3GL1	0.74219	0.287834	-0.129485	-0.540858
	ENSG00000087206	UIMC1	0.741972	0.44327	-0.129612	-0.353332
	ENSG00000176393	RNPEP	0.741323	0.42169	-0.129993	-0.375007
	ENSG00000136478	TEX2	0.740843	0.38585	-0.130274	-0.413582
	ENSG00000137500	CCDC90B	0.740463	0.336913	-0.130497	-0.472483
	ENSG00000077044	DGKD	0.740397	0.464573	-0.130535	-0.332946
	ENSG00000164818	DNAAF5	0.740268	0.300464	-0.130611	-0.522208
	ENSG00000101888	NXT2	0.739158	0.472199	-0.131263	-0.325875
	ENSG00000151150	ANK3	0.738556	0.306082	-0.131617	-0.514163
	ENSG00000151657	KIN	0.737627	0.402201	-0.132163	-0.395557
	ENSG00000138078	PREPL	0.737449	0.247865	-0.132268	-0.605786
	ENSG00000141560	FN3KRP	0.737334	0.522697	-0.132336	-0.28175
	ENSG00000129636	ITFG1	0.737172	0.362333	-0.132431	-0.440893
	ENSG00000146828	SLC12A9	0.736769	0.321148	-0.132668	-0.493294
	ENSG00000165025	SYK	0.736655	0.259028	-0.132736	-0.586653
	ENSG00000016864	GLT8D1	0.736466	0.401579	-0.132848	-0.396229
	ENSG00000135723	FHOD1	0.736272	0.357417	-0.132962	-0.446825
	ENSG00000114098	ARMC8	0.736016	0.334026	-0.133113	-0.47622
	ENSG00000167967	E4F1	0.735993	0.312944	-0.133127	-0.504533
	ENSG00000198728	LDB1	0.735931	0.242724	-0.133163	-0.614887
	ENSG00000168393	DTYMK	0.735848	0.409464	-0.133212	-0.387784
	ENSG00000048828	FAM120A	0.735839	0.411832	-0.133217	-0.38528
	ENSG00000114745	GORASP1	0.734778	0.413201	-0.133844	-0.383839
	ENSG00000087088	BAX	0.73364	0.265061	-0.134517	-0.576654
	ENSG00000123395	ATG101	0.733504	0.289124	-0.134598	-0.538916
	ENSG00000108669	CYTH1	0.733349	0.43475	-0.134689	-0.36176
	ENSG00000183283	DAZAP2	0.732688	0.304382	-0.135081	-0.51658
	ENSG00000164597	COG5	0.732389	0.357003	-0.135258	-0.447328
	ENSG00000137776	SLTM	0.731908	0.44697	-0.135543	-0.349721
	ENSG00000168096	ANKS3	0.731737	0.351945	-0.135645	-0.453525
	ENSG00000104231	ZFAND1	0.731022	0.387049	-0.13607	-0.412234
	ENSG00000083937	CHMP2B	0.730852	0.411241	-0.136171	-0.385904
	ENSG00000115970	THADA	0.730672	0.434217	-0.136277	-0.362293
	ENSG00000072958	AP1M1	0.729127	0.324833	-0.137197	-0.48834
	ENSG00000160818	GPATCH4	0.728957	0.576211	-0.137298	-0.239418
	ENSG00000106305	AIMP2	0.728939	0.487343	-0.137309	-0.312165
	ENSG00000162909	CAPN2	0.728908	0.478053	-0.137327	-0.320524
	ENSG00000131373	HACL1	0.728819	0.283405	-0.137381	-0.547593
	ENSG00000173950	XXYLT1	0.728742	0.376239	-0.137426	-0.424536
	ENSG00000140992	PDPK1	0.72869	0.348845	-0.137457	-0.457368
	ENSG00000148660	CAMK2G	0.728535	0.294188	-0.137549	-0.531374
	ENSG00000169251	NMD3	0.728447	0.36972	-0.137602	-0.432127
	ENSG00000111412	C12orf49	0.727763	0.395191	-0.13801	-0.403193
	ENSG00000151532	VTI1A	0.727595	0.569621	-0.13811	-0.244414
	ENSG00000005810	MYCBP2	0.727163	0.282033	-0.138368	-0.5497
	ENSG00000109320	NFKB1	0.726872	0.393468	-0.138542	-0.40509
	ENSG00000171604	CXXC5	0.726627	0.356029	-0.138688	-0.448514
	ENSG00000178950	GAK	0.726105	0.297504	-0.139	-0.526508
	ENSG00000072849	DERL2	0.725717	0.278875	-0.139232	-0.554591
	ENSG00000140943	MBTPS1	0.725534	0.320211	-0.139342	-0.494563
	ENSG00000105835	NAMPT	0.724436	0.576194	-0.14	-0.239431
	ENSG00000111596	CNOT2	0.724294	0.956654	-0.140085	-0.0192451
	ENSG00000134759	ELP2	0.723114	0.328272	-0.140793	-0.483766
	ENSG00000087842	PIR	0.72236	0.541319	-0.141246	-0.266547
	ENSG00000205476	CCDC85C	0.72226	0.34733	-0.141306	-0.459257
	ENSG00000100395	L3MBTL2	0.721984	0.494567	-0.141472	-0.305774
	ENSG00000085449	WDFY1	0.721939	0.490766	-0.1415	-0.309125
	ENSG00000171552	BCL2L1	0.721332	0.348176	-0.141865	-0.458201
	ENSG00000140553	UNC45A	0.721053	0.302741	-0.142033	-0.518928
	ENSG00000113851	CRBN	0.720823	0.231522	-0.142171	-0.635408
	ENSG00000164751	PEX2	0.720582	0.278475	-0.142317	-0.555213
	ENSG00000140400	MAN2C1	0.720293	0.35235	-0.142491	-0.453026
	ENSG00000083896	YTHDC1	0.720225	0.402574	-0.142532	-0.395154
	ENSG00000175224	ATG13	0.719266	0.27367	-0.14311	-0.562773
	ENSG00000160410	SHKBP1	0.719154	0.465931	-0.143178	-0.331679
	ENSG00000147454	SLC25A37	0.718991	0.406018	-0.143277	-0.391455
	ENSG00000072135	PTPN18	0.718556	0.30368	-0.143539	-0.517584
	ENSG00000204160	ZDHHC18	0.718502	0.597906	-0.143572	-0.223367
	ENSG00000151502	VPS26B	0.717907	0.256208	-0.143932	-0.591407
	ENSG00000143753	DEGS1	0.717869	0.673307	-0.143955	-0.171787
	ENSG00000104320	NBN	0.716786	0.330844	-0.14461	-0.480377
	ENSG00000103429	BFAR	0.716473	0.540796	-0.1448	-0.266966
	ENSG00000070950	RAD18	0.715265	0.557705	-0.145533	-0.253595
	ENSG00000139131	YARS2	0.715134	0.709241	-0.145612	-0.149206
	ENSG00000164880	INTS1	0.714951	0.291398	-0.145724	-0.535513
	ENSG00000080503	SMARCA2	0.71487	0.324424	-0.145773	-0.488888
	ENSG00000094631	HDAC6	0.714764	0.333021	-0.145838	-0.477528
	ENSG00000164576	SAP30L	0.714565	0.201494	-0.145958	-0.695739
	ENSG00000104549	SQLE	0.714288	0.390188	-0.146127	-0.408726
	ENSG00000119599	DCAF4	0.713448	0.237158	-0.146638	-0.624963
	ENSG00000163558	PRKCI	0.713139	0.237585	-0.146826	-0.624181
	ENSG00000127616	SMARCA4	0.712934	0.326006	-0.146951	-0.486774
	ENSG00000176087	SLC35A4	0.712573	0.496547	-0.147171	-0.30404
	ENSG00000131507	NDFIP1	0.711685	0.388851	-0.147712	-0.410217
	ENSG00000124641	MED20	0.711321	0.338766	-0.147934	-0.4701
	ENSG00000138600	SPPL2A	0.711301	0.344922	-0.147946	-0.462279
	ENSG00000153443	UBALD1	0.711133	0.211154	-0.148049	-0.675401
	ENSG00000168214	RBPJ	0.710722	0.492532	-0.1483	-0.307566
	ENSG00000185324	CDK10	0.71053	0.271478	-0.148417	-0.566266
	ENSG00000168476	REEP4	0.709168	0.273508	-0.149251	-0.563029
	ENSG00000134717	BTF3L4	0.709055	0.384826	-0.14932	-0.414736
	ENSG00000167130	DOLPP1	0.709005	0.458878	-0.149351	-0.338303
	ENSG00000179933	C14orf119	0.708844	0.284363	-0.149449	-0.546128
	ENSG00000171365	CLCN5	0.708397	0.446422	-0.149723	-0.350254
	ENSG00000135597	REPS1	0.708362	0.373546	-0.149745	-0.427656
	ENSG00000091039	OSBPL8	0.707989	0.242085	-0.149973	-0.616031
	ENSG00000172269	DPAGT1	0.707624	0.272956	-0.150197	-0.563908
	ENSG00000102393	GLA	0.707465	0.544244	-0.150295	-0.264206
	ENSG00000168906	MAT2A	0.706877	0.762771	-0.150656	-0.117606
	ENSG00000162222	TTC9C	0.706245	0.430317	-0.151044	-0.366211
	ENSG00000131871	SELENOS	0.705715	0.621728	-0.151371	-0.2064
	ENSG00000184743	ATL3	0.705684	0.312311	-0.15139	-0.505413
	ENSG00000105325	FZR1	0.705577	0.270545	-0.151455	-0.567761
	ENSG00000115808	STRN	0.705575	0.272172	-0.151457	-0.565157
	ENSG00000178585	CTNNBIP1	0.705547	0.32568	-0.151474	-0.487209
	ENSG00000135587	SMPD2	0.704894	0.517194	-0.151876	-0.286347
	ENSG00000144224	UBXN4	0.704649	0.352746	-0.152027	-0.452538
	ENSG00000125733	TRIP10	0.703429	0.410772	-0.15278	-0.386399
	ENSG00000100325	ASCC2	0.7029	0.357018	-0.153107	-0.44731
	ENSG00000085978	ATG16L1	0.702429	0.351443	-0.153398	-0.454145
	ENSG00000141577	CEP131	0.701593	0.24274	-0.153915	-0.614858
	ENSG00000104517	UBR5	0.701579	0.383193	-0.153923	-0.416583
	ENSG00000124356	STAMBP	0.701523	0.584499	-0.153958	-0.233216
	ENSG00000169919	GUSB	0.700967	0.517256	-0.154303	-0.286294
	ENSG00000112578	BYSL	0.700766	0.363125	-0.154427	-0.439944
	ENSG00000074695	LMAN1	0.700596	0.331304	-0.154532	-0.479774
	ENSG00000116809	ZBTB17	0.700131	0.232916	-0.154821	-0.6328
	ENSG00000160688	FLAD1	0.699757	0.473704	-0.155053	-0.324493
	ENSG00000066322	ELOVL1	0.699646	0.528373	-0.155121	-0.27706
	ENSG00000144048	DUSP11	0.699522	0.403794	-0.155198	-0.39384
	ENSG00000270231	NBPF8	0.699118	0.283368	-0.15545	-0.54765
	ENSG00000153201	RANBP2	0.698933	0.414496	-0.155564	-0.38248
	ENSG00000176845	METRNL	0.698473	0.953263	-0.155851	-0.0207873
	ENSG00000198952	SMG5	0.698453	0.374911	-0.155863	-0.426072
	ENSG00000171163	ZNF692	0.698322	0.374879	-0.155944	-0.426109
	ENSG00000029364	SLC39A9	0.697819	0.286831	-0.156257	-0.542374
	ENSG00000266028	SRGAP2	0.697635	0.361994	-0.156372	-0.441299
	ENSG00000104763	ASAH1	0.69741	0.391488	-0.156512	-0.407282
	ENSG00000142731	PLK4	0.697386	0.466738	-0.156527	-0.330927
	ENSG00000197256	KANK2	0.69727	0.465646	-0.156599	-0.331944
	ENSG00000138834	MAPK8IP3	0.697246	0.366956	-0.156614	-0.435386
	ENSG00000034152	MAP2K3	0.696526	0.328754	-0.157063	-0.483129
	ENSG00000100949	RABGGTA	0.696521	0.515942	-0.157066	-0.287399
	ENSG00000092621	PHGDH	0.69591	0.266785	-0.157447	-0.573839
	ENSG00000106609	TMEM248	0.695334	0.467139	-0.157806	-0.330554
	ENSG00000083520	DIS3	0.694764	0.399892	-0.158162	-0.398058
	ENSG00000067334	DNTTIP2	0.694281	0.346867	-0.158465	-0.459837
	ENSG00000204310	AGPAT1	0.69348	0.547723	-0.158966	-0.261439
	ENSG00000143207	COP1	0.693398	0.412692	-0.159017	-0.384374
	ENSG00000143061	IGSF3	0.693327	0.231612	-0.159062	-0.635239
	ENSG00000148943	LIN7C	0.69313	0.542702	-0.159185	-0.265439
	ENSG00000104679	R3HCC1	0.692933	0.344208	-0.159309	-0.46318
	ENSG00000103550	KNOP1	0.692275	0.396157	-0.159721	-0.402132
	ENSG00000177105	RHOG	0.690884	0.540051	-0.160595	-0.267565
	ENSG00000174953	DHX36	0.689718	0.381941	-0.161328	-0.418004
	ENSG00000170632	ARMC10	0.689447	0.266754	-0.161499	-0.573889
	ENSG00000089685	BIRC5	0.689179	0.535174	-0.161668	-0.271505
	ENSG00000184677	ZBTB40	0.689079	0.281188	-0.161731	-0.551004
	ENSG00000089048	ESF1	0.688957	0.389255	-0.161808	-0.409765
	ENSG00000133935	ERG28	0.687799	0.633818	-0.162539	-0.198036
	ENSG00000056097	ZFR	0.687764	0.646323	-0.162561	-0.189551
	ENSG00000100201	DDX17	0.687431	0.333548	-0.162771	-0.476842
	ENSG00000097033	SH3GLB1	0.687351	0.324097	-0.162821	-0.489325
	ENSG00000093183	SEC22C	0.687198	0.417586	-0.162918	-0.379255
	ENSG00000143493	INTS7	0.686965	0.486789	-0.163065	-0.312659
	ENSG00000173473	SMARCC1	0.686796	0.379223	-0.163172	-0.421106
	ENSG00000072501	SMC1A	0.686788	0.423484	-0.163177	-0.373163
	ENSG00000185347	TEDC1	0.686466	0.451442	-0.163381	-0.345398
	ENSG00000156642	NPTN	0.686455	0.312704	-0.163388	-0.504867
	ENSG00000108479	GALK1	0.686247	0.435951	-0.16352	-0.360562
	ENSG00000085491	SLC25A24	0.686152	0.291397	-0.163579	-0.535516
	ENSG00000163517	HDAC11	0.685612	0.190146	-0.163921	-0.720914
	ENSG00000255717	SNHG1	0.685072	0.44871	-0.164264	-0.348034
	ENSG00000185515	BRCC3	0.684933	0.365689	-0.164352	-0.436888
	ENSG00000169062	UPF3A	0.684656	0.353295	-0.164527	-0.451863
	ENSG00000198951	NAGA	0.684596	0.365446	-0.164566	-0.437176
	ENSG00000127328	RAB3IP	0.684161	0.209688	-0.164842	-0.678427
	ENSG00000221978	CCNL2	0.683327	0.347925	-0.165371	-0.458515
	ENSG00000089737	DDX24	0.683162	0.592528	-0.165476	-0.227291
	ENSG00000100241	SBF1	0.683063	0.256579	-0.165539	-0.590779
	ENSG00000136636	KCTD3	0.683007	0.262838	-0.165575	-0.580312
	ENSG00000166166	TRMT61A	0.68262	0.348896	-0.165821	-0.457304
	ENSG00000157303	SUSD3	0.68256	0.308648	-0.165859	-0.510536
	ENSG00000117360	PRPF3	0.682329	0.361314	-0.166006	-0.442115
	ENSG00000185246	PRPF39	0.681385	0.531465	-0.166607	-0.274525
	ENSG00000104687	GSR	0.681278	0.482128	-0.166676	-0.316838
	ENSG00000102390	PBDC1	0.680811	0.491567	-0.166974	-0.308417
	ENSG00000239521	CASTOR3	0.680748	0.399609	-0.167014	-0.398365
	ENSG00000139197	PEX5	0.680344	0.337079	-0.167272	-0.472268
	ENSG00000132824	SERINC3	0.679841	0.351192	-0.167593	-0.454455
	ENSG00000146535	GNA12	0.679685	0.352745	-0.167692	-0.45254
	ENSG00000147439	BIN3	0.679267	0.522255	-0.16796	-0.282117
	ENSG00000182446	NPLOC4	0.679009	0.458263	-0.168124	-0.338885
	ENSG00000177189	RPS6KA3	0.678894	0.404499	-0.168198	-0.393083
	ENSG00000136247	ZDHHC4	0.678864	0.275554	-0.168217	-0.559794
	ENSG00000121749	TBC1D15	0.678336	0.433084	-0.168555	-0.363427
	ENSG00000158604	TMED4	0.677672	0.456252	-0.16898	-0.340795
	ENSG00000138867	GUCD1	0.677275	0.227749	-0.169235	-0.642543
	ENSG00000117174	ZNHIT6	0.677193	0.52094	-0.169288	-0.283212
	ENSG00000144746	ARL6IP5	0.677122	0.402763	-0.169333	-0.39495
	ENSG00000102225	CDK16	0.677044	0.359335	-0.169383	-0.4445
	ENSG00000064607	SUGP2	0.675886	0.294029	-0.170126	-0.531609
	ENSG00000115211	EIF2B4	0.675709	0.438646	-0.170241	-0.357886
	ENSG00000130733	YIPF2	0.675635	0.230586	-0.170288	-0.637167
	ENSG00000102178	UBL4A	0.675197	0.152692	-0.17057	-0.816185
	ENSG00000111707	SUDS3	0.674173	0.315997	-0.171229	-0.500317
	ENSG00000090686	USP48	0.674051	0.297984	-0.171307	-0.525807
	ENSG00000106012	IQCE	0.672949	0.261725	-0.172018	-0.582155
	ENSG00000174574	AKIRIN1	0.672898	0.418403	-0.172051	-0.378406
	ENSG00000047249	ATP6V1H	0.672777	0.40591	-0.172129	-0.39157
	ENSG00000155189	AGPAT5	0.672591	0.470485	-0.172249	-0.327454
	ENSG00000102034	ELF4	0.672497	0.582827	-0.172309	-0.23446
	ENSG00000121900	TMEM54	0.672365	0.321858	-0.172395	-0.492335
	ENSG00000278311	GGNBP2	0.672348	0.343967	-0.172406	-0.463483
	ENSG00000144840	RABL3	0.671622	0.424533	-0.172875	-0.372088
	ENSG00000157193	LRP8	0.669608	1.02589	-0.174179	0.0111001
	ENSG00000138138	ATAD1	0.66931	0.301825	-0.174372	-0.520244
	ENSG00000126953	TIMM8A	0.669308	0.62418	-0.174374	-0.20469
	ENSG00000159363	ATP13A2	0.66926	0.419688	-0.174405	-0.377073
	ENSG00000180228	PRKRA	0.669166	0.65479	-0.174466	-0.183898
	ENSG00000115806	GORASP2	0.668567	0.283142	-0.174855	-0.547996
	ENSG00000132819	RBM38	0.668424	0.283759	-0.174948	-0.54705
	ENSG00000114554	PLXNA1	0.667782	0.329635	-0.175365	-0.481967
	ENSG00000129083	COPB1	0.667772	0.394262	-0.175372	-0.404215
	ENSG00000103479	RBL2	0.667205	0.284082	-0.175741	-0.546557
	ENSG00000171148	TADA3	0.666552	0.334428	-0.176166	-0.475698
	ENSG00000169895	SYAP1	0.666283	0.33246	-0.176341	-0.478261
	ENSG00000120333	MRPS14	0.666078	0.534349	-0.176475	-0.272175
	ENSG00000171453	POLR1C	0.665258	0.570935	-0.17701	-0.243414
	ENSG00000168061	SAC3D1	0.664425	0.223	-0.177554	-0.651694
	ENSG00000163510	CWC22	0.664157	0.551605	-0.17773	-0.258372
	ENSG00000120686	UFM1	0.663253	0.140898	-0.178321	-0.851094
	ENSG00000066136	NFYC	0.662698	0.23095	-0.178684	-0.636482
	ENSG00000175854	SWI5	0.662274	0.813593	-0.178962	-0.0895926
	ENSG00000163930	BAP1	0.662239	0.261473	-0.178985	-0.582573
	ENSG00000115084	SLC35F5	0.662196	0.323235	-0.179013	-0.490482
	ENSG00000140829	DHX38	0.661605	0.440953	-0.179401	-0.355608
	ENSG00000119682	AREL1	0.660985	0.40127	-0.179808	-0.396564
	ENSG00000114503	NCBP2	0.660015	0.447393	-0.180446	-0.349311
	ENSG00000137656	BUD13	0.659944	0.450051	-0.180493	-0.346738
	ENSG00000134851	TMEM165	0.659507	0.403417	-0.180781	-0.394246
	ENSG00000218739	CEBPZOS	0.658341	0.337857	-0.181549	-0.471268
	ENSG00000134222	PSRC1	0.658213	0.244802	-0.181634	-0.611185
	ENSG00000100099	HPS4	0.65821	0.316654	-0.181636	-0.499414
	ENSG00000133657	ATP13A3	0.657944	0.423294	-0.181811	-0.373358
	ENSG00000182872	RBM10	0.657789	0.359523	-0.181914	-0.444273
	ENSG00000122218	COPA	0.657271	0.303775	-0.182255	-0.517448
	ENSG00000263001	GTF2I	0.656839	0.396473	-0.182541	-0.401787
	ENSG00000169241	SLC50A1	0.655946	0.26316	-0.183132	-0.579779
	ENSG00000102974	CTCF	0.655846	0.379887	-0.183198	-0.420346
	ENSG00000114850	SSR3	0.655449	0.4386	-0.183461	-0.357931
	ENSG00000146733	PSPH	0.654983	0.453237	-0.18377	-0.343675
	ENSG00000149182	ARFGAP2	0.65465	0.291496	-0.183991	-0.535367
	ENSG00000134014	ELP3	0.654396	0.475677	-0.184159	-0.322687
	ENSG00000131051	RBM39	0.65333	0.32371	-0.184867	-0.489844
	ENSG00000059122	FLYWCH1	0.653205	0.276866	-0.18495	-0.557731
	ENSG00000088812	ATRN	0.653101	0.365006	-0.185019	-0.4377
	ENSG00000115107	STEAP3	0.652319	0.273203	-0.18554	-0.563515
	ENSG00000008294	SPAG9	0.650671	0.364473	-0.186639	-0.438335
	ENSG00000135249	RINT1	0.650381	0.288786	-0.186832	-0.539424
	ENSG00000116266	STXBP3	0.650171	0.34868	-0.186972	-0.457573
	ENSG00000156873	PHKG2	0.649972	0.293101	-0.187105	-0.532982
	ENSG00000139496	NUP58	0.649462	0.397657	-0.187446	-0.400491
	ENSG00000110917	MLEC	0.649209	0.36396	-0.187615	-0.438946
	ENSG00000132640	BTBD3	0.649056	0.492304	-0.187718	-0.307767
	ENSG00000146282	RARS2	0.648409	0.534946	-0.188151	-0.27169
	ENSG00000132603	NIP7	0.648218	0.394547	-0.188279	-0.403901
	ENSG00000068394	GPKOW	0.648018	0.262552	-0.188413	-0.580784
	ENSG00000134265	NAPG	0.647556	0.269371	-0.188722	-0.569649
	ENSG00000135070	ISCA1	0.646722	0.505041	-0.189283	-0.296673
	ENSG00000223959	AFG3L1P	0.646007	0.351572	-0.189763	-0.453986
	ENSG00000089159	PXN	0.645439	0.350953	-0.190145	-0.454751
	ENSG00000171603	CLSTN1	0.645389	0.318017	-0.190179	-0.49755
	ENSG00000112249	ASCC3	0.644935	0.383638	-0.190484	-0.416078
	ENSG00000107331	ABCA2	0.644585	0.269189	-0.19072	-0.569943
	ENSG00000071889	FAM3A	0.644492	0.225802	-0.190783	-0.646272
	ENSG00000132153	DHX30	0.644255	0.360599	-0.190942	-0.442975
	ENSG00000104312	RIPK2	0.643696	0.468568	-0.191319	-0.329228
	ENSG00000185624	P4HB	0.643663	0.378794	-0.191342	-0.421597
	ENSG00000197045	GMFB	0.643212	0.275568	-0.191646	-0.559771
	ENSG00000067177	PHKA1	0.642958	0.358647	-0.191817	-0.445333
	ENSG00000182054	IDH2	0.642577	0.34123	-0.192075	-0.466953
	ENSG00000134690	CDCA8	0.642296	0.284103	-0.192265	-0.546524
	ENSG00000150593	PDCD4	0.641954	0.262538	-0.192496	-0.580807
	ENSG00000188554	NBR1	0.641885	0.431819	-0.192543	-0.364699
	ENSG00000163166	IWS1	0.641635	0.632684	-0.192712	-0.198813
	ENSG00000129518	EAPP	0.641196	0.483169	-0.193009	-0.315901
	ENSG00000167881	SRP68	0.640466	0.392783	-0.193504	-0.405848
	ENSG00000114784	EIF1B	0.640446	0.272405	-0.193518	-0.564784
	ENSG00000133884	DPF2	0.640415	0.345706	-0.193539	-0.461293
	ENSG00000085832	EPS15	0.639609	0.306617	-0.194086	-0.513404
	ENSG00000100083	GGA1	0.639577	0.243316	-0.194107	-0.61383
	ENSG00000128791	TWSG1	0.639527	0.197514	-0.194141	-0.704402
	ENSG00000065802	ASB1	0.639118	0.411778	-0.194419	-0.385337
	ENSG00000061676	NCKAP1	0.638904	0.342304	-0.194564	-0.465588
	ENSG00000109814	UGDH	0.638503	0.372515	-0.194837	-0.428857
	ENSG00000138942	RNF185	0.638356	0.367521	-0.194937	-0.434717
	ENSG00000152102	FAM168B	0.637263	0.43548	-0.195681	-0.361032
	ENSG00000115419	GLS	0.636557	0.427155	-0.196163	-0.369414
	ENSG00000101224	CDC25B	0.636215	0.391501	-0.196396	-0.407267
	ENSG00000167962	ZNF598	0.635829	0.333456	-0.19666	-0.476961
	ENSG00000163608	NEPRO	0.63552	0.219527	-0.196871	-0.658512
	ENSG00000172943	PHF8	0.635286	0.489112	-0.197031	-0.310592
	ENSG00000116350	SRSF4	0.635165	0.513483	-0.197114	-0.289474
	ENSG00000163785	RYK	0.634636	0.292313	-0.197475	-0.534152
	ENSG00000140598	EFL1	0.63461	0.259198	-0.197493	-0.586368
	ENSG00000170004	CHD3	0.634121	0.316824	-0.197828	-0.499181
	ENSG00000059378	PARP12	0.633814	0.474807	-0.198038	-0.323483
	ENSG00000154845	PPP4R1	0.633795	0.409086	-0.198051	-0.388185
	ENSG00000114491	UMPS	0.63298	0.446187	-0.19861	-0.350483
	ENSG00000108523	RNF167	0.632712	0.334723	-0.198794	-0.475314
	ENSG00000123595	RAB9A	0.632225	0.204237	-0.199128	-0.689865
	ENSG00000070610	GBA2	0.631987	0.440154	-0.199292	-0.356395
	ENSG00000108100	CCNY	0.631232	0.226209	-0.199811	-0.645491
	ENSG00000131370	SH3BP5	0.630909	0.248465	-0.200033	-0.604735
	ENSG00000171109	MFN1	0.630242	0.398907	-0.200493	-0.399128
	ENSG00000131584	ACAP3	0.629991	0.398271	-0.200666	-0.399821
	ENSG00000107263	RAPGEF1	0.629961	0.356637	-0.200686	-0.447773
	ENSG00000114857	NKTR	0.629474	0.467493	-0.201022	-0.330225
	ENSG00000177728	TMEM94	0.629214	0.228724	-0.201201	-0.640689
	ENSG00000106009	BRAT1	0.628322	0.296369	-0.201818	-0.528167
	ENSG00000100938	GMPR2	0.628229	0.293756	-0.201882	-0.532013
	ENSG00000135040	NAA35	0.628211	0.262837	-0.201895	-0.580314
	ENSG00000102753	KPNA3	0.627423	0.491479	-0.20244	-0.308495
	ENSG00000136861	CDK5RAP2	0.627371	0.336092	-0.202476	-0.473541
	ENSG00000185024	BRF1	0.627249	0.393093	-0.20256	-0.405505
	ENSG00000015171	ZMYND11	0.626895	0.316605	-0.202805	-0.499483
	ENSG00000113552	GNPDA1	0.626813	0.38044	-0.202862	-0.419714
	ENSG00000064115	TM7SF3	0.626714	0.531059	-0.202931	-0.274858
	ENSG00000164087	POC1A	0.626572	0.462409	-0.203029	-0.334974
	ENSG00000138778	CENPE	0.626237	0.326602	-0.203261	-0.485982
	ENSG00000114742	WDR48	0.62615	0.272856	-0.203322	-0.564067
	ENSG00000116698	SMG7	0.626109	0.332294	-0.20335	-0.478477
	ENSG00000168005	SPINDOC	0.625398	0.514487	-0.203843	-0.288625
	ENSG00000163811	WDR43	0.624919	0.348887	-0.204177	-0.457315
	ENSG00000149187	CELF1	0.624918	0.708508	-0.204177	-0.149655
	ENSG00000141580	WDR45B	0.624907	0.236822	-0.204185	-0.625579
	ENSG00000115207	GTF3C2	0.624649	0.353983	-0.204364	-0.451017
	ENSG00000103510	KAT8	0.624635	0.233714	-0.204374	-0.631315
	ENSG00000168495	POLR3D	0.624628	0.402552	-0.204379	-0.395178
	ENSG00000196365	LONP1	0.624543	0.339361	-0.204437	-0.469338
	ENSG00000100461	RBM23	0.624482	0.338054	-0.20448	-0.471014
	ENSG00000135297	MTO1	0.624406	0.29751	-0.204533	-0.526498
	ENSG00000132182	NUP210	0.624305	0.337998	-0.204603	-0.471085
	ENSG00000130038	CRACR2A	0.624181	0.833169	-0.20469	-0.0792667
	ENSG00000126012	KDM5C	0.623417	0.433494	-0.205221	-0.363017
	ENSG00000129103	SUMF2	0.623279	0.188574	-0.205317	-0.724517
	ENSG00000206527	HACD2	0.622996	0.246448	-0.205515	-0.608275
	ENSG00000011478	QPCTL	0.622975	0.66744	-0.205529	-0.175588
	ENSG00000115159	GPD2	0.622316	0.538848	-0.205989	-0.268534
	ENSG00000052126	PLEKHA5	0.622022	0.371772	-0.206194	-0.429723
	ENSG00000162736	NCSTN	0.62189	0.277244	-0.206287	-0.557137
	ENSG00000178209	PLEC	0.621859	0.432125	-0.206308	-0.36439
	ENSG00000163002	NUP35	0.621394	0.815407	-0.206633	-0.0886257
	ENSG00000107960	STN1	0.62076	0.452207	-0.207076	-0.344662
	ENSG00000126456	IRF3	0.620664	0.346512	-0.207144	-0.460282
	ENSG00000198833	UBE2J1	0.620634	0.22485	-0.207165	-0.648106
	ENSG00000154727	GABPA	0.62057	0.52923	-0.207209	-0.276355
	ENSG00000015676	NUDCD3	0.619638	0.30908	-0.207862	-0.509929
	ENSG00000146223	RPL7L1	0.619632	0.276472	-0.207866	-0.558349
	ENSG00000125630	POLR1B	0.619319	0.473854	-0.208085	-0.324355
	ENSG00000197102	DYNC1H1	0.619284	0.356373	-0.20811	-0.448096
	ENSG00000156931	VPS8	0.618906	0.213704	-0.208376	-0.670188
	ENSG00000177030	DEAF1	0.618472	0.447018	-0.20868	-0.349675
	ENSG00000196235	SUPT5H	0.618381	0.494885	-0.208744	-0.305495
	ENSG00000178904	DPY19L3	0.618199	0.246227	-0.208872	-0.608665
	ENSG00000169446	MMGT1	0.61814	0.308415	-0.208913	-0.510864
	ENSG00000196693	ZNF33B	0.617655	0.378856	-0.209254	-0.421525
	ENSG00000244754	N4BP2L2	0.616789	0.285392	-0.209863	-0.544558
	ENSG00000151176	PLBD2	0.616426	0.455426	-0.210119	-0.341582
	ENSG00000141424	SLC39A6	0.615099	0.301286	-0.211055	-0.521021
	ENSG00000139116	KIF21A	0.615095	0.427014	-0.211058	-0.369558
	ENSG00000100711	ZFYVE21	0.614922	0.380841	-0.21118	-0.419257
	ENSG00000102125	TAZ	0.614419	0.401398	-0.211535	-0.396424
	ENSG00000145901	TNIP1	0.613237	0.308389	-0.212372	-0.510901
	ENSG00000103253	HAGHL	0.61312	0.391847	-0.212455	-0.406884
	ENSG00000155508	CNOT8	0.612992	0.218545	-0.212545	-0.66046
	ENSG00000158195	WASF2	0.612907	0.290837	-0.212605	-0.53635
	ENSG00000184162	NR2C2AP	0.612362	0.426928	-0.212992	-0.369645
	ENSG00000143437	ARNT	0.612043	0.395558	-0.213218	-0.402789
	ENSG00000132664	POLR3F	0.61126	0.625233	-0.213774	-0.203958
	ENSG00000111530	CAND1	0.610622	0.320209	-0.214227	-0.494566
	ENSG00000115310	RTN4	0.610582	0.360714	-0.214256	-0.442837
	ENSG00000197070	ARRDC1	0.609507	0.29243	-0.215022	-0.533978
	ENSG00000124155	PIGT	0.609231	0.251804	-0.215218	-0.598937
	ENSG00000054611	TBC1D22A	0.609063	0.460848	-0.215337	-0.336442
	ENSG00000116237	ICMT	0.608699	0.34886	-0.215598	-0.457348
	ENSG00000111880	RNGTT	0.608513	0.377856	-0.21573	-0.422674
	ENSG00000245937	LINC01184	0.608391	0.494277	-0.215817	-0.30603
	ENSG00000138433	CIR1	0.60739	0.391716	-0.216532	-0.407029
	ENSG00000223501	VPS52	0.606001	0.365187	-0.217527	-0.437485
	ENSG00000135269	TES	0.605761	0.39877	-0.217699	-0.399277
	ENSG00000140262	TCF12	0.605692	0.478739	-0.217748	-0.319902
	ENSG00000137714	FDX1	0.605514	0.367443	-0.217876	-0.434809
	ENSG00000173511	VEGFB	0.605451	0.213854	-0.217921	-0.669884
	ENSG00000143633	C1orf131	0.604915	0.392392	-0.218306	-0.40628
	ENSG00000148399	DPH7	0.604887	0.542028	-0.218325	-0.265978
	ENSG00000127980	PEX1	0.604756	0.295325	-0.21842	-0.5297
	ENSG00000196975	ANXA4	0.604487	0.399253	-0.218613	-0.398752
	ENSG00000135454	B4GALNT1	0.604272	1.55897	-0.218768	0.192837
	ENSG00000108828	VAT1	0.604021	0.607889	-0.218948	-0.216175
	ENSG00000136868	SLC31A1	0.60362	0.308204	-0.219236	-0.511162
	ENSG00000133226	SRRM1	0.603558	0.405723	-0.219281	-0.391771
	ENSG00000120756	PLS1	0.60346	0.398398	-0.219351	-0.399683
	ENSG00000135316	SYNCRIP	0.603396	0.546422	-0.219398	-0.262472
	ENSG00000182473	EXOC7	0.602863	0.432057	-0.219781	-0.364459
	ENSG00000168710	AHCYL1	0.602581	0.493867	-0.219985	-0.30639
	ENSG00000177084	POLE	0.602533	0.348246	-0.220019	-0.458114
	ENSG00000134371	CDC73	0.602167	0.443685	-0.220283	-0.352926
	ENSG00000134262	AP4B1	0.601536	0.344365	-0.220738	-0.462981
	ENSG00000165458	INPPL1	0.601398	0.330228	-0.220838	-0.481186
	ENSG00000166326	TRIM44	0.601378	0.33341	-0.220852	-0.477021
	ENSG00000169021	UQCRFS1	0.601035	0.53197	-0.2211	-0.274113
	ENSG00000185480	PARPBP	0.600928	0.591408	-0.221178	-0.228113
	ENSG00000197299	BLM	0.600784	0.400047	-0.221281	-0.397889
	ENSG00000131389	SLC6A6	0.600675	0.388685	-0.221361	-0.410403
	ENSG00000139428	MMAB	0.600576	0.3434	-0.221432	-0.4642
	ENSG00000107959	PITRM1	0.600288	0.273983	-0.221641	-0.562276
	ENSG00000170876	TMEM43	0.600243	0.300703	-0.221673	-0.521862
	ENSG00000071051	NCK2	0.599541	0.263351	-0.222181	-0.579465
	ENSG00000139687	RB1	0.599384	0.423815	-0.222295	-0.372824
	ENSG00000134825	TMEM258	0.59892	0.287757	-0.222631	-0.540975
	ENSG00000109929	SC5D	0.598774	0.402519	-0.222737	-0.395214
	ENSG00000138459	SLC35A5	0.598711	0.644187	-0.222783	-0.190988
	ENSG00000073417	PDE8A	0.598568	0.276181	-0.222886	-0.558807
	ENSG00000124172	ATP5F1E	0.598426	0.359085	-0.22299	-0.444803
	ENSG00000121058	COIL	0.59794	0.425231	-0.223342	-0.371375
	ENSG00000196312	MFSD14C	0.597924	0.388195	-0.223354	-0.41095
	ENSG00000067167	TRAM1	0.597676	0.374623	-0.223534	-0.426406
	ENSG00000171262	FAM98B	0.597491	0.489265	-0.223668	-0.310456
	ENSG00000129347	KRI1	0.59689	0.320308	-0.224106	-0.494432
	ENSG00000025772	TOMM34	0.596829	0.474962	-0.22415	-0.323341
	ENSG00000136485	DCAF7	0.596679	0.29102	-0.224259	-0.536078
	ENSG00000146433	TMEM181	0.596303	0.53189	-0.224533	-0.274178
	ENSG00000198464	ZNF480	0.596292	0.400909	-0.224541	-0.396954
	ENSG00000118816	CCNI	0.59607	0.295909	-0.224702	-0.528842
	ENSG00000198961	PJA2	0.595711	0.223871	-0.224965	-0.650002
	ENSG00000089154	GCN1	0.595676	0.294367	-0.22499	-0.531111
	ENSG00000196411	EPHB4	0.595611	0.276404	-0.225037	-0.558456
	ENSG00000169504	CLIC4	0.595365	0.317851	-0.225217	-0.497777
	ENSG00000141027	NCOR1	0.59531	0.297122	-0.225257	-0.527066
	ENSG00000136878	USP20	0.595224	0.207841	-0.22532	-0.682269
	ENSG00000188917	TRMT2B	0.595154	0.318615	-0.225371	-0.496734
	ENSG00000145041	DCAF1	0.594905	0.460019	-0.225552	-0.337225
	ENSG00000112294	ALDH5A1	0.594447	0.434636	-0.225887	-0.361875
	ENSG00000198911	SREBF2	0.594261	0.316314	-0.226023	-0.499881
	ENSG00000085511	MAP3K4	0.594219	0.296704	-0.226054	-0.527677
	ENSG00000102882	MAPK3	0.594139	0.20731	-0.226112	-0.683379
	ENSG00000138085	ATRAID	0.594031	0.322069	-0.226191	-0.492051
	ENSG00000103064	SLC7A6	0.594003	0.391144	-0.226211	-0.407663
	ENSG00000145817	YIPF5	0.593729	0.34513	-0.226412	-0.462018
	ENSG00000095139	ARCN1	0.592869	0.394358	-0.227042	-0.40411
	ENSG00000100109	TFIP11	0.592257	0.313538	-0.22749	-0.50371
	ENSG00000161677	JOSD2	0.592225	0.4444	-0.227513	-0.352226
	ENSG00000104064	GABPB1	0.592042	0.393921	-0.227647	-0.404591
	ENSG00000107651	SEC23IP	0.59197	0.344824	-0.2277	-0.462403
	ENSG00000107929	LARP4B	0.591793	0.412899	-0.22783	-0.384156
	ENSG00000128944	KNSTRN	0.591643	0.549202	-0.22794	-0.260268
	ENSG00000171867	PRNP	0.591555	0.492542	-0.228005	-0.307556
	ENSG00000134108	ARL8B	0.591486	0.455826	-0.228056	-0.341201
	ENSG00000106070	GRB10	0.591208	0.252774	-0.228259	-0.597267
	ENSG00000196233	LCOR	0.590777	0.597172	-0.228576	-0.223901
	ENSG00000166037	CEP57	0.590371	0.274199	-0.228875	-0.561934
	ENSG00000103037	SETD6	0.590034	0.229279	-0.229123	-0.639637
	ENSG00000148331	ASB6	0.589943	0.375636	-0.22919	-0.425233
	ENSG00000132254	ARFIP2	0.589459	0.315535	-0.229547	-0.500953
	ENSG00000143889	HNRNPLL	0.589288	0.361903	-0.229672	-0.441408
	ENSG00000064932	SBNO2	0.588933	0.225507	-0.229934	-0.646841
	ENSG00000006712	PAF1	0.58829	0.517256	-0.230409	-0.286295
	ENSG00000112972	HMGCS1	0.587949	0.565235	-0.230661	-0.247771
	ENSG00000196455	PIK3R4	0.587813	0.272925	-0.230761	-0.563956
	ENSG00000007202	KIAA0100	0.587448	0.467421	-0.231031	-0.330291
	ENSG00000176986	SEC24C	0.58737	0.401295	-0.231088	-0.396536
	ENSG00000149782	PLCB3	0.587313	0.397458	-0.23113	-0.400709
	ENSG00000082512	TRAF5	0.586754	0.319312	-0.231544	-0.495784
	ENSG00000108788	MLX	0.586688	0.341798	-0.231593	-0.466231
	ENSG00000139405	RITA1	0.586232	0.361207	-0.23193	-0.442244
	ENSG00000196372	ASB13	0.586197	0.187838	-0.231956	-0.726216
	ENSG00000108349	CASC3	0.586119	0.27389	-0.232014	-0.562424
	ENSG00000073792	IGF2BP2	0.58578	0.505032	-0.232266	-0.296681
	ENSG00000157593	SLC35B2	0.585676	0.430766	-0.232342	-0.365759
	ENSG00000185432	METTL7A	0.585631	0.325837	-0.232376	-0.486999
	ENSG00000111364	DDX55	0.585313	0.246299	-0.232612	-0.608538
	ENSG00000148180	GSN	0.585281	0.340213	-0.232636	-0.468249
	ENSG00000103091	WDR59	0.585074	0.335475	-0.232789	-0.47434
	ENSG00000149257	SERPINH1	0.584727	0.369968	-0.233047	-0.431836
	ENSG00000119977	TCTN3	0.584232	0.463482	-0.233414	-0.333967
	ENSG00000164323	CFAP97	0.584182	0.262238	-0.233452	-0.581304
	ENSG00000144591	GMPPA	0.584173	0.397451	-0.233459	-0.400717
	ENSG00000140497	SCAMP2	0.583983	0.344198	-0.2336	-0.463192
	ENSG00000167670	CHAF1A	0.583791	0.462943	-0.233743	-0.334473
	ENSG00000144589	STK11IP	0.583676	0.395383	-0.233828	-0.402982
	ENSG00000125648	SLC25A23	0.583635	0.434803	-0.233859	-0.361707
	ENSG00000011143	MKS1	0.583309	0.337848	-0.234102	-0.471278
	ENSG00000172819	RARG	0.582276	0.199589	-0.234871	-0.699862
	ENSG00000110721	CHKA	0.581617	0.43044	-0.235363	-0.366087
	ENSG00000184277	TM2D3	0.581591	0.52862	-0.235383	-0.276857
	ENSG00000104635	SLC39A14	0.581479	0.422715	-0.235466	-0.373952
	ENSG00000141367	CLTC	0.581119	0.433674	-0.235735	-0.362837
	ENSG00000164944	VIRMA	0.580998	0.436418	-0.235825	-0.360097
	ENSG00000180182	MED14	0.580872	0.316159	-0.23592	-0.500095
	ENSG00000112078	KCTD20	0.580714	0.278534	-0.236038	-0.555122
	ENSG00000136986	DERL1	0.580654	0.340855	-0.236083	-0.46743
	ENSG00000157212	PAXIP1	0.580565	0.380942	-0.236149	-0.419141
	ENSG00000167766	ZNF83	0.580482	0.150521	-0.236212	-0.822402
	ENSG00000091317	CMTM6	0.579855	0.230774	-0.236681	-0.636814
	ENSG00000087338	GMCL1	0.579575	0.369091	-0.236891	-0.432866
	ENSG00000135912	TTLL4	0.579294	0.539441	-0.237101	-0.268056
	ENSG00000163681	SLMAP	0.579165	0.366352	-0.237198	-0.436102
	ENSG00000059588	TARBP1	0.579102	0.560752	-0.237245	-0.251229
	ENSG00000103653	CSK	0.578883	0.339203	-0.23741	-0.46954
	ENSG00000164975	SNAPC3	0.57885	0.333989	-0.237434	-0.476267
	ENSG00000068912	ERLEC1	0.578807	0.584007	-0.237466	-0.233582
	ENSG00000137055	PLAA	0.578351	0.572887	-0.237809	-0.241931
	ENSG00000115486	GGCX	0.577895	0.462313	-0.238151	-0.335064
	ENSG00000164180	TMEM161B	0.577847	0.435137	-0.238187	-0.361374
	ENSG00000147471	PLPBP	0.577387	0.340809	-0.238533	-0.467489
	ENSG00000033800	PIAS1	0.577382	0.232286	-0.238537	-0.633977
	ENSG00000124098	FAM210B	0.576786	0.305139	-0.238985	-0.515503
	ENSG00000164659	KIAA1324L	0.576786	0.380829	-0.238986	-0.41927
	ENSG00000165806	CASP7	0.576594	0.298068	-0.23913	-0.525685
	ENSG00000162434	JAK1	0.576523	0.451709	-0.239184	-0.345141
	ENSG00000144791	LIMD1	0.576511	0.46038	-0.239193	-0.336883
	ENSG00000123815	COQ8B	0.576376	0.368009	-0.239294	-0.434142
	ENSG00000135776	ABCB10	0.576145	0.53179	-0.239469	-0.27426
	ENSG00000130382	MLLT1	0.575826	0.349461	-0.239709	-0.456601
	ENSG00000136731	UGGT1	0.575789	0.331816	-0.239737	-0.479103
	ENSG00000123684	LPGAT1	0.575701	0.502772	-0.239803	-0.298629
	ENSG00000156802	ATAD2	0.575689	0.487642	-0.239812	-0.311899
	ENSG00000221829	FANCG	0.575674	0.331687	-0.239823	-0.479271
	ENSG00000183665	TRMT12	0.575277	0.332484	-0.240123	-0.478229
	ENSG00000127191	TRAF2	0.575054	0.625042	-0.240291	-0.204091
	ENSG00000205629	LCMT1	0.574933	0.510209	-0.240383	-0.292252
	ENSG00000171103	TRMT61B	0.574752	0.477656	-0.240519	-0.320885
	ENSG00000035928	RFC1	0.574216	0.281625	-0.240925	-0.550329
	ENSG00000011275	RNF216	0.574209	0.377612	-0.24093	-0.422955
	ENSG00000088256	GNA11	0.573843	0.292665	-0.241207	-0.533629
	ENSG00000182670	TTC3	0.573616	0.363123	-0.241378	-0.439946
	ENSG00000185049	NELFA	0.572635	0.285078	-0.242122	-0.545036
	ENSG00000129245	FXR2	0.572302	0.496087	-0.242375	-0.304442
	ENSG00000133422	MORC2	0.571686	0.348009	-0.242842	-0.45841
	ENSG00000124193	SRSF6	0.571654	0.370164	-0.242867	-0.431606
	ENSG00000133606	MKRN1	0.571575	0.390149	-0.242927	-0.40877
	ENSG00000114026	OGG1	0.571374	0.36122	-0.243079	-0.442229
	ENSG00000175215	CTDSP2	0.571031	0.264394	-0.24334	-0.577748
	ENSG00000132017	DCAF15	0.570928	0.458559	-0.243419	-0.338605
	ENSG00000188938	FAM120AOS	0.570392	0.349921	-0.243827	-0.45603
	ENSG00000143740	SNAP47	0.570349	0.505671	-0.243859	-0.296132
	ENSG00000101557	USP14	0.569596	0.513423	-0.244433	-0.289524
	ENSG00000100324	TAB1	0.569312	0.39558	-0.24465	-0.402766
	ENSG00000161013	MGAT4B	0.569303	0.346884	-0.244657	-0.459816
	ENSG00000118961	LDAH	0.569099	0.755971	-0.244812	-0.121495
	ENSG00000121653	MAPK8IP1	0.568804	0.437531	-0.245037	-0.358991
	ENSG00000182871	COL18A1	0.568724	0.243582	-0.245099	-0.613355
	ENSG00000143398	PIP5K1A	0.568521	0.365366	-0.245254	-0.437271
	ENSG00000237649	KIFC1	0.568337	0.368472	-0.245394	-0.433595
	ENSG00000179832	MROH1	0.568264	0.268318	-0.24545	-0.57135
	ENSG00000169379	ARL13B	0.568174	0.90262	-0.245519	-0.0444952
	ENSG00000104998	IL27RA	0.567793	0.321069	-0.24581	-0.493401
	ENSG00000060491	OGFR	0.567733	0.344711	-0.245856	-0.462545
	ENSG00000103495	MAZ	0.567517	0.280926	-0.246021	-0.551409
	ENSG00000198900	TOP1	0.567004	0.349571	-0.246414	-0.456464
	ENSG00000163104	SMARCAD1	0.566916	0.343213	-0.246481	-0.464436
	ENSG00000119787	ATL2	0.566781	0.402808	-0.246584	-0.394902
	ENSG00000182544	MFSD5	0.566757	0.419088	-0.246603	-0.377695
	ENSG00000167536	DHRS13	0.566389	0.399796	-0.246885	-0.398161
	ENSG00000156603	MED19	0.566177	0.42118	-0.247048	-0.375533
	ENSG00000174231	PRPF8	0.565984	0.440647	-0.247196	-0.355909
	ENSG00000127564	PKMYT1	0.565971	0.411344	-0.247205	-0.385795
	ENSG00000123505	AMD1	0.565955	0.750798	-0.247218	-0.124477
	ENSG00000205268	PDE7A	0.565534	0.423196	-0.247541	-0.373459
	ENSG00000196498	NCOR2	0.565393	0.329898	-0.24765	-0.48162
	ENSG00000104884	ERCC2	0.565092	0.39516	-0.247881	-0.403227
	ENSG00000112701	SENP6	0.564996	0.320088	-0.247955	-0.494731
	ENSG00000113569	NUP155	0.564686	0.531966	-0.248193	-0.274116
	ENSG00000004866	ST7	0.564602	0.372277	-0.248258	-0.429133
	ENSG00000110013	SIAE	0.56446	0.490118	-0.248367	-0.309699
	ENSG00000143514	TP53BP2	0.563024	0.315135	-0.249473	-0.501503
	ENSG00000112062	MAPK14	0.562883	0.201232	-0.249582	-0.696303
	ENSG00000108091	CCDC6	0.562702	0.404289	-0.249722	-0.393308
	ENSG00000181026	AEN	0.562147	0.210615	-0.25015	-0.67651
	ENSG00000167552	TUBA1A	0.562008	0.438004	-0.250258	-0.358522
	ENSG00000109790	KLHL5	0.56179	0.463605	-0.250426	-0.333852
	ENSG00000132388	UBE2G1	0.561396	0.380642	-0.250731	-0.419483
	ENSG00000066117	SMARCD1	0.561351	0.376801	-0.250766	-0.423888
	ENSG00000178295	GEN1	0.56119	0.348607	-0.25089	-0.457664
	ENSG00000125731	SH2D3A	0.560593	0.694667	-0.251352	-0.158223
	ENSG00000135966	TGFBRAP1	0.560587	0.413574	-0.251357	-0.383447
	ENSG00000153179	RASSF3	0.560531	0.665535	-0.251401	-0.176829
	ENSG00000105576	TNPO2	0.560433	0.300048	-0.251476	-0.522809
	ENSG00000074266	EED	0.559855	0.489674	-0.251924	-0.310093
	ENSG00000184281	TSSC4	0.55985	0.372795	-0.251929	-0.42853
	ENSG00000127804	METTL16	0.559531	0.408237	-0.252176	-0.389087
	ENSG00000174437	ATP2A2	0.559528	0.512699	-0.252178	-0.290138
	ENSG00000163539	CLASP2	0.55915	0.381281	-0.252472	-0.418754
	ENSG00000172893	DHCR7	0.559052	0.361801	-0.252548	-0.44153
	ENSG00000090975	PITPNM2	0.558813	0.298682	-0.252733	-0.52479
	ENSG00000037757	MRI1	0.558558	0.293646	-0.252932	-0.532175
	ENSG00000167671	UBXN6	0.558253	0.129568	-0.253169	-0.887501
	ENSG00000107816	LZTS2	0.558236	0.3559	-0.253182	-0.448672
	ENSG00000109084	TMEM97	0.558203	0.524156	-0.253208	-0.28054
	ENSG00000126391	FRMD8	0.558175	0.247609	-0.253229	-0.606233
	ENSG00000196177	ACADSB	0.557968	0.373235	-0.253391	-0.428018
	ENSG00000100697	DICER1	0.557501	0.325309	-0.253755	-0.487704
	ENSG00000087266	SH3BP2	0.556934	0.35412	-0.254196	-0.45085
	ENSG00000108592	FTSJ3	0.556711	0.330689	-0.25437	-0.48058
	ENSG00000134086	VHL	0.556509	0.199174	-0.254528	-0.700766
	ENSG00000127603	MACF1	0.556138	0.392748	-0.254818	-0.405886
	ENSG00000143337	TOR1AIP1	0.555751	0.33418	-0.25512	-0.47602
	ENSG00000166333	ILK	0.55543	0.276537	-0.255371	-0.558246
	ENSG00000082996	RNF13	0.554665	0.191214	-0.25597	-0.718481
	ENSG00000137478	FCHSD2	0.554625	0.378161	-0.256001	-0.422323
	ENSG00000164199	ADGRV1	0.554538	0.339956	-0.256069	-0.468578
	ENSG00000204406	MBD5	0.554183	0.542772	-0.256346	-0.265383
	ENSG00000176871	WSB2	0.553649	0.336338	-0.256766	-0.473224
	ENSG00000122126	OCRL	0.55347	0.392542	-0.256906	-0.406114
	ENSG00000063601	MTMR1	0.552735	0.351855	-0.257483	-0.453636
	ENSG00000100056	ESS2	0.552436	0.404907	-0.257718	-0.392645
	ENSG00000126903	SLC10A3	0.552046	0.27624	-0.258024	-0.558713
	ENSG00000182923	CEP63	0.552024	0.379906	-0.258042	-0.420324
	ENSG00000156976	EIF4A2	0.551443	1.01441	-0.258499	0.00621265
	ENSG00000069275	NUCKS1	0.551171	0.292957	-0.258713	-0.533196
	ENSG00000166025	AMOTL1	0.550748	0.245993	-0.259047	-0.609078
	ENSG00000095261	PSMD5	0.550555	0.327121	-0.2592	-0.485292
	ENSG00000124789	NUP153	0.550502	0.474635	-0.259241	-0.32364
	ENSG00000131013	PPIL4	0.550394	0.393213	-0.259326	-0.405372
	ENSG00000118260	CREB1	0.550245	0.427392	-0.259444	-0.369174
	ENSG00000180370	PAK2	0.550132	0.327672	-0.259533	-0.48456
	ENSG00000159140	SON	0.549816	0.439378	-0.259783	-0.357162
	ENSG00000140284	SLC27A2	0.549814	0.289774	-0.259785	-0.53794
	ENSG00000130713	EXOSC2	0.549626	0.777906	-0.259933	-0.109073
	ENSG00000160087	UBE2J2	0.549337	0.398483	-0.260161	-0.39959
	ENSG00000177666	PNPLA2	0.549251	0.281928	-0.260229	-0.549863
	ENSG00000180776	ZDHHC20	0.547983	0.259422	-0.261233	-0.585993
	ENSG00000198131	ZNF544	0.547493	0.321129	-0.261621	-0.49332
	ENSG00000175470	PPP2R2D	0.547485	0.432879	-0.261628	-0.363633
	ENSG00000160679	CHTOP	0.547336	0.503252	-0.261746	-0.298214
	ENSG00000089351	GRAMD1A	0.546992	1.3457	-0.262019	0.12895
	ENSG00000175348	TMEM9B	0.546938	0.602013	-0.262062	-0.220394
	ENSG00000170759	KIF5B	0.546762	0.339052	-0.262202	-0.469734
	ENSG00000006704	GTF2IRD1	0.546581	0.329219	-0.262346	-0.482516
	ENSG00000198964	SGMS1	0.546404	0.33574	-0.262486	-0.473997
	ENSG00000074219	TEAD2	0.545775	0.458339	-0.262986	-0.338813
	ENSG00000076984	MAP2K7	0.545242	0.359176	-0.263411	-0.444693
	ENSG00000006747	SCIN	0.545053	0.289985	-0.263562	-0.537625
	ENSG00000164961	WASHC5	0.54504	0.457727	-0.263571	-0.339393
	ENSG00000124164	VAPB	0.54498	0.318738	-0.26362	-0.496567
	ENSG00000110906	KCTD10	0.544785	0.441501	-0.263775	-0.355068
	ENSG00000172932	ANKRD13D	0.544566	0.332709	-0.263949	-0.477936
	ENSG00000256525	POLG2	0.544424	0.345362	-0.264063	-0.461726
	ENSG00000137504	CREBZF	0.544269	0.326728	-0.264187	-0.485814
	ENSG00000111802	TDP2	0.543916	0.352777	-0.264468	-0.4525
	ENSG00000131446	MGAT1	0.543882	0.438526	-0.264495	-0.358005
	ENSG00000105953	OGDH	0.543453	0.372736	-0.264838	-0.428598
	ENSG00000075856	SART3	0.542968	0.291752	-0.265226	-0.534987
	ENSG00000128731	HERC2	0.542916	0.429579	-0.265268	-0.366957
	ENSG00000171307	ZDHHC16	0.542379	0.332	-0.265697	-0.478862
	ENSG00000092439	TRPM7	0.542096	0.320133	-0.265924	-0.494669
	ENSG00000164654	MIOS	0.541902	0.386584	-0.266079	-0.412756
	ENSG00000167685	ZNF444	0.541479	0.276232	-0.266419	-0.558725
	ENSG00000164045	CDC25A	0.540825	1.33082	-0.266943	0.124118
	ENSG00000124535	WRNIP1	0.540821	0.223645	-0.266946	-0.650441
	ENSG00000125755	SYMPK	0.540491	0.384433	-0.267212	-0.415179
	ENSG00000159461	AMFR	0.539713	0.341224	-0.267837	-0.46696
	ENSG00000143294	PRCC	0.539084	0.26599	-0.268344	-0.575135
	ENSG00000139990	DCAF5	0.539072	0.30692	-0.268353	-0.512974
	ENSG00000010017	RANBP9	0.53881	0.298838	-0.268565	-0.524565
	ENSG00000004399	PLXND1	0.538671	0.436008	-0.268676	-0.360506
	ENSG00000168003	SLC3A2	0.538642	0.411026	-0.2687	-0.38613
	ENSG00000179335	CLK3	0.53741	0.393008	-0.269694	-0.405598
	ENSG00000275052	PPP4R3B	0.536876	0.334859	-0.270126	-0.475138
	ENSG00000141098	GFOD2	0.536815	0.281626	-0.270176	-0.550326
	ENSG00000130202	NECTIN2	0.535734	0.288945	-0.271051	-0.539184
	ENSG00000132912	DCTN4	0.535697	0.536164	-0.271081	-0.270702
	ENSG00000111110	PPM1H	0.535165	0.301202	-0.271512	-0.521142
	ENSG00000105298	CACTIN	0.534463	0.313891	-0.272082	-0.503221
	ENSG00000180902	D2HGDH	0.534447	0.297866	-0.272096	-0.525979
	ENSG00000090863	GLG1	0.534389	0.327148	-0.272142	-0.485256
	ENSG00000121067	SPOP	0.533567	0.252889	-0.272811	-0.59707
	ENSG00000168615	ADAM9	0.533456	0.533205	-0.272901	-0.273106
	ENSG00000213281	NRAS	0.533291	0.362911	-0.273036	-0.440199
	ENSG00000117724	CENPF	0.533109	0.30084	-0.273184	-0.521664
	ENSG00000112576	CCND3	0.532925	0.670938	-0.273334	-0.173318
	ENSG00000068745	IP6K2	0.532751	0.234151	-0.273476	-0.630504
	ENSG00000138604	GLCE	0.532738	0.312985	-0.273486	-0.504477
	ENSG00000173545	ZNF622	0.532021	0.452291	-0.274071	-0.344582
	ENSG00000119596	YLPM1	0.531416	0.267436	-0.274566	-0.57278
	ENSG00000121741	ZMYM2	0.530876	0.327033	-0.275007	-0.485409
	ENSG00000114316	USP4	0.530564	0.247372	-0.275262	-0.606649
	ENSG00000153767	GTF2E1	0.530396	0.331225	-0.275399	-0.479876
	ENSG00000221914	PPP2R2A	0.530231	0.435104	-0.275535	-0.361407
	ENSG00000151461	UPF2	0.530195	0.433132	-0.275564	-0.36338
	ENSG00000134324	LPIN1	0.529596	0.436336	-0.276056	-0.360179
	ENSG00000119772	DNMT3A	0.529293	0.224977	-0.276304	-0.647862
	ENSG00000133193	FAM104A	0.529041	0.548706	-0.276511	-0.260661
	ENSG00000165118	C9orf64	0.5289	0.334233	-0.276626	-0.47595
	ENSG00000078061	ARAF	0.528481	0.256551	-0.276971	-0.590827
	ENSG00000058063	ATP11B	0.528371	0.385095	-0.277061	-0.414433
	ENSG00000161202	DVL3	0.528015	0.276072	-0.277354	-0.558977
	ENSG00000156599	ZDHHC5	0.527905	0.422887	-0.277444	-0.373776
	ENSG00000108395	TRIM37	0.527827	0.326809	-0.277508	-0.485706
	ENSG00000025796	SEC63	0.527696	0.206175	-0.277616	-0.685764
	ENSG00000120837	NFYB	0.527654	0.222014	-0.277651	-0.653619
	ENSG00000127947	PTPN12	0.527228	0.511755	-0.278001	-0.290938
	ENSG00000225697	SLC26A6	0.527151	0.706169	-0.278065	-0.151091
	ENSG00000225663	MCRIP1	0.527064	0.196203	-0.278137	-0.707295
	ENSG00000196923	PDLIM7	0.526448	0.432164	-0.278645	-0.364352
	ENSG00000157538	VPS26C	0.526119	0.421931	-0.278916	-0.374759
	ENSG00000154743	TSEN2	0.525859	0.452017	-0.279131	-0.344845
	ENSG00000187239	FNBP1	0.525175	0.43239	-0.279696	-0.364125
	ENSG00000112983	BRD8	0.524856	0.341927	-0.27996	-0.466066
	ENSG00000225733	FGD5-AS1	0.524853	0.290066	-0.279963	-0.537503
	ENSG00000132773	TOE1	0.52471	0.52676	-0.280081	-0.278387
	ENSG00000110888	CAPRIN2	0.524631	0.320877	-0.280146	-0.493662
	ENSG00000133065	SLC41A1	0.524142	0.209452	-0.280551	-0.678916
	ENSG00000134987	WDR36	0.523979	0.312266	-0.280686	-0.505475
	ENSG00000155008	APOOL	0.523934	0.383236	-0.280724	-0.416533
	ENSG00000163913	IFT122	0.523857	0.188359	-0.280787	-0.725015
	ENSG00000087087	SRRT	0.523658	0.390683	-0.280952	-0.408176
	ENSG00000177646	ACAD9	0.523313	0.252676	-0.281239	-0.597436
	ENSG00000101109	STK4	0.522995	0.423017	-0.281503	-0.373642
	ENSG00000142784	WDTC1	0.522745	0.303357	-0.28171	-0.518046
	ENSG00000114120	SLC25A36	0.522263	0.222938	-0.282111	-0.651816
	ENSG00000198924	DCLRE1A	0.52218	0.435323	-0.28218	-0.361188
	ENSG00000159348	CYB5R1	0.522093	0.409861	-0.282252	-0.387364
	ENSG00000143393	PI4KB	0.522002	0.293507	-0.282328	-0.532381
	ENSG00000136875	PRPF4	0.521311	0.516096	-0.282903	-0.287269
	ENSG00000070367	EXOC5	0.521208	0.474204	-0.282989	-0.324035
	ENSG00000101849	TBL1X	0.521148	0.165251	-0.283039	-0.781856
	ENSG00000166579	NDEL1	0.52082	0.375066	-0.283312	-0.425892
	ENSG00000152382	TADA1	0.520817	0.319984	-0.283315	-0.494872
	ENSG00000131626	PPFIA1	0.52051	0.343248	-0.283571	-0.464392
	ENSG00000134247	PTGFRN	0.520396	0.335916	-0.283666	-0.47377
	ENSG00000137824	RMDN3	0.520327	0.386276	-0.283724	-0.413103
	ENSG00000107938	EDRF1	0.52019	0.419653	-0.283838	-0.377109
	ENSG00000152620	NADK2	0.519941	0.265965	-0.284046	-0.575176
	ENSG00000148218	ALAD	0.519785	0.325717	-0.284176	-0.48716
	ENSG00000058262	SEC61A1	0.519554	0.250623	-0.284369	-0.600979
	ENSG00000137221	TJAP1	0.519218	0.325571	-0.28465	-0.487354
	ENSG00000087157	PGS1	0.518709	0.236084	-0.285076	-0.626933
	ENSG00000122390	NAA60	0.518454	0.172017	-0.28529	-0.764429
	ENSG00000180011	ZADH2	0.518156	0.415082	-0.285539	-0.381866
	ENSG00000125977	EIF2S2	0.518057	0.354742	-0.285622	-0.450087
	ENSG00000126746	ZNF384	0.517551	0.402213	-0.286047	-0.395544
	ENSG00000154144	TBRG1	0.51753	0.203053	-0.286065	-0.692391
	ENSG00000136891	TEX10	0.517517	0.530381	-0.286076	-0.275412
	ENSG00000182134	TDRKH	0.516079	0.348828	-0.287284	-0.457388
	ENSG00000108312	UBTF	0.516068	0.34387	-0.287293	-0.463606
	ENSG00000100151	PICK1	0.515972	0.503487	-0.287374	-0.298011
	ENSG00000083857	FAT1	0.515956	0.35623	-0.287388	-0.448269
	ENSG00000101146	RAE1	0.515592	0.321674	-0.287694	-0.492585
	ENSG00000168286	THAP11	0.515475	0.310001	-0.287793	-0.508637
	ENSG00000174796	THAP6	0.515434	0.373205	-0.287827	-0.428053
	ENSG00000118193	KIF14	0.515142	0.38721	-0.288073	-0.412054
	ENSG00000185504	FAAP100	0.515044	0.262779	-0.288156	-0.580409
	ENSG00000119912	IDE	0.514744	0.539502	-0.288408	-0.268007
	ENSG00000180104	EXOC3	0.514607	0.4014	-0.288524	-0.396423
	ENSG00000029725	RABEP1	0.514586	0.39836	-0.288542	-0.399724
	ENSG00000117868	ESYT2	0.51421	0.369274	-0.288859	-0.432651
	ENSG00000112159	MDN1	0.513704	0.391215	-0.289287	-0.407585
	ENSG00000131470	PSMC3IP	0.513482	1.07401	-0.289475	0.0310097
	ENSG00000181588	MEX3D	0.513286	0.240965	-0.28964	-0.618046
	ENSG00000172977	KAT5	0.512441	0.37576	-0.290356	-0.425089
	ENSG00000171055	FEZ2	0.512088	0.424737	-0.290655	-0.37188
	ENSG00000131725	WDR44	0.512082	0.356758	-0.29066	-0.447626
	ENSG00000124222	STX16	0.510899	0.273999	-0.291665	-0.562251
	ENSG00000083312	TNPO1	0.510834	0.467542	-0.29172	-0.330179
	ENSG00000176834	VSIG10	0.510543	0.297964	-0.291967	-0.525836
	ENSG00000053770	AP5M1	0.510303	0.426954	-0.292171	-0.369619
	ENSG00000163728	TTC14	0.510114	0.543753	-0.292332	-0.264599
	ENSG00000100796	PPP4R3A	0.510025	0.302692	-0.292408	-0.518999
	ENSG00000110075	PPP6R3	0.509943	0.403256	-0.292479	-0.394419
	ENSG00000115825	PRKD3	0.509881	0.61078	-0.292531	-0.214116
	ENSG00000036054	TBC1D23	0.509632	0.333159	-0.292743	-0.477349
	ENSG00000151849	CENPJ	0.50961	0.451478	-0.292762	-0.345364
	ENSG00000166938	DIS3L	0.509497	0.560324	-0.292859	-0.251561
	ENSG00000088280	ASAP3	0.508706	0.366615	-0.293533	-0.43579
	ENSG00000130669	PAK4	0.508437	0.251396	-0.293763	-0.599641
	ENSG00000166135	HIF1AN	0.508393	0.162998	-0.2938	-0.787819
	ENSG00000198752	CDC42BPB	0.508317	0.37739	-0.293866	-0.42321
	ENSG00000125505	MBOAT7	0.508262	0.552023	-0.293912	-0.258043
	ENSG00000198055	GRK6	0.508037	0.250316	-0.294105	-0.601511
	ENSG00000123575	FAM199X	0.508	0.474395	-0.294136	-0.32386
	ENSG00000197969	VPS13A	0.507918	0.361772	-0.294207	-0.441565
	ENSG00000147654	EBAG9	0.507839	0.288914	-0.294274	-0.539232
	ENSG00000164151	ICE1	0.507619	0.207139	-0.294462	-0.683738
	ENSG00000164144	ARFIP1	0.507387	0.299375	-0.294661	-0.523784
	ENSG00000160392	C19orf47	0.506772	1.0006	-0.295188	0.000258842
	ENSG00000172292	CERS6	0.506601	0.304623	-0.295334	-0.516238
	ENSG00000116560	SFPQ	0.506452	0.308152	-0.295462	-0.511235
	ENSG00000002919	SNX11	0.505963	0.415462	-0.295881	-0.381469
	ENSG00000168938	PPIC	0.505662	0.44568	-0.296139	-0.350977
	ENSG00000022840	RNF10	0.505462	0.358631	-0.296311	-0.445353
	ENSG00000170619	COMMD5	0.505386	0.204523	-0.296377	-0.689258
	ENSG00000186063	AIDA	0.505113	0.565252	-0.296611	-0.247758
	ENSG00000168092	PAFAH1B2	0.504999	0.328235	-0.29671	-0.483814
	ENSG00000099331	MYO9B	0.504913	0.381459	-0.296783	-0.418552
	ENSG00000089177	KIF16B	0.50453	0.247269	-0.297113	-0.606831
	ENSG00000137522	RNF121	0.504406	0.374475	-0.297219	-0.426578
	ENSG00000105983	LMBR1	0.504024	0.360568	-0.297548	-0.443012
	ENSG00000080371	RAB21	0.503982	0.289814	-0.297585	-0.537881
	ENSG00000137288	UQCC2	0.503917	0.348812	-0.297641	-0.457408
	ENSG00000087995	METTL2A	0.503361	0.399956	-0.298121	-0.397987
	ENSG00000079332	SAR1A	0.502738	0.335153	-0.298658	-0.474757
	ENSG00000140876	NUDT7	0.502477	0.406123	-0.298884	-0.391343
	ENSG00000147421	HMBOX1	0.50236	0.502086	-0.298985	-0.299222
	ENSG00000105281	SLC1A5	0.501957	0.317479	-0.299333	-0.498286
	ENSG00000130717	UCK1	0.501922	0.356476	-0.299364	-0.447969
	ENSG00000169905	TOR1AIP2	0.501738	0.37507	-0.299523	-0.425888
	ENSG00000134686	PHC2	0.501508	1.29834	-0.299722	0.113387
	ENSG00000128989	ARPP19	0.501383	0.312919	-0.29983	-0.504569
	ENSG00000170633	RNF34	0.501336	0.359774	-0.299871	-0.443971
	ENSG00000009954	BAZ1B	0.501218	0.440854	-0.299974	-0.355706
	ENSG00000137713	PPP2R1B	0.500762	0.709833	-0.300369	-0.148844
	ENSG00000138443	ABI2	0.500757	0.275041	-0.300373	-0.560602
	ENSG00000174799	CEP135	0.500358	0.53147	-0.300719	-0.274521
	ENSG00000086589	RBM22	0.500156	0.333709	-0.300895	-0.476632
	ENSG00000149636	DSN1	0.499904	0.409405	-0.301113	-0.387847
	ENSG00000013583	HEBP1	0.499741	0.313495	-0.301255	-0.503769
	ENSG00000126107	HECTD3	0.49965	0.312535	-0.301334	-0.505102
	ENSG00000170242	USP47	0.499542	0.369243	-0.301428	-0.432688
	ENSG00000155313	USP25	0.499448	0.417454	-0.30151	-0.379391
	ENSG00000180098	TRNAU1AP	0.499206	0.347526	-0.30172	-0.459012
	ENSG00000104093	DMXL2	0.498855	0.428167	-0.302026	-0.368387
	ENSG00000196199	MPHOSPH8	0.498659	0.308609	-0.302196	-0.510591
	ENSG00000100813	ACIN1	0.498609	0.303959	-0.30224	-0.517185
	ENSG00000143363	PRUNE1	0.498041	0.346472	-0.302735	-0.460332
	ENSG00000198925	ATG9A	0.498009	0.269218	-0.302763	-0.569896
	ENSG00000180398	MCFD2	0.497311	0.496235	-0.303372	-0.304312
	ENSG00000112739	PRPF4B	0.497274	0.519733	-0.303405	-0.28422
	ENSG00000089123	TASP1	0.497151	0.310459	-0.303512	-0.507996
	ENSG00000149357	LAMTOR1	0.497118	0.420054	-0.303541	-0.376695
	ENSG00000138802	SEC24B	0.496948	0.371941	-0.303689	-0.429526
	ENSG00000101290	CDS2	0.496709	0.273703	-0.303898	-0.56272
	ENSG00000165516	KLHDC2	0.496593	0.29464	-0.303999	-0.530709
	ENSG00000166887	VPS39	0.496541	0.417737	-0.304045	-0.379097
	ENSG00000068878	PSME4	0.49653	0.585749	-0.304054	-0.232289
	ENSG00000092853	CLSPN	0.496348	0.753195	-0.304214	-0.123093
	ENSG00000108591	DRG2	0.496316	0.316046	-0.304241	-0.50025
	ENSG00000129292	PHF20L1	0.496206	0.311993	-0.304338	-0.505855
	ENSG00000106077	ABHD11	0.495736	0.360929	-0.30475	-0.442578
	ENSG00000067900	ROCK1	0.495627	0.298305	-0.304845	-0.525339
	ENSG00000141295	SCRN2	0.495526	0.297922	-0.304934	-0.525897
	ENSG00000110200	ANAPC15	0.495021	0.452248	-0.305377	-0.344623
	ENSG00000172046	USP19	0.494549	0.446878	-0.305791	-0.349811
	ENSG00000160058	BSDC1	0.494472	0.370858	-0.305858	-0.430793
	ENSG00000099875	MKNK2	0.494253	0.16579	-0.30605	-0.780442
	ENSG00000117758	STX12	0.493914	0.433407	-0.306349	-0.363105
	ENSG00000110987	BCL7A	0.493661	0.310447	-0.306571	-0.508013
	ENSG00000167302	TEPSIN	0.49361	0.356492	-0.306616	-0.447951
	ENSG00000006451	RALA	0.49353	0.386048	-0.306687	-0.413359
	ENSG00000114346	ECT2	0.493307	0.486245	-0.306883	-0.313145
	ENSG00000067369	TP53BP1	0.493293	0.282004	-0.306895	-0.549744
	ENSG00000142327	RNPEPL1	0.492979	0.264575	-0.307172	-0.577452
	ENSG00000174695	TMEM167A	0.492678	0.354801	-0.307437	-0.450016
	ENSG00000138413	IDH1	0.49265	0.414205	-0.307461	-0.382785
	ENSG00000141456	PELP1	0.492633	0.296885	-0.307477	-0.527412
	ENSG00000174013	FBXO45	0.492551	0.470462	-0.307549	-0.327476
	ENSG00000158545	ZC3H18	0.492383	0.415788	-0.307697	-0.381128
	ENSG00000065613	SLK	0.492175	0.310588	-0.307881	-0.507815
	ENSG00000183808	RBM12B	0.492153	0.428032	-0.3079	-0.368523
	ENSG00000071794	HLTF	0.491381	0.29459	-0.308582	-0.530782
	ENSG00000143013	LMO4	0.491024	0.299146	-0.308898	-0.524117
	ENSG00000128000	ZNF780B	0.490613	0.372295	-0.309261	-0.429113
	ENSG00000065000	AP3D1	0.490476	0.351429	-0.309382	-0.454162
	ENSG00000205765	C5orf51	0.490026	0.367469	-0.309781	-0.434779
	ENSG00000105287	PRKD2	0.489534	0.637275	-0.310217	-0.195673
	ENSG00000100580	TMED8	0.489194	0.421813	-0.310519	-0.37488
	ENSG00000135049	AGTPBP1	0.488652	0.395348	-0.311	-0.40302
	ENSG00000153147	SMARCA5	0.488632	0.387565	-0.311018	-0.411655
	ENSG00000137207	YIPF3	0.488443	0.363545	-0.311186	-0.439441
	ENSG00000112697	TMEM30A	0.488308	0.268055	-0.311306	-0.571776
	ENSG00000147548	NSD3	0.487308	0.475148	-0.312196	-0.323172
	ENSG00000177663	IL17RA	0.48652	0.250537	-0.312899	-0.601128
	ENSG00000112984	KIF20A	0.486048	0.481398	-0.313321	-0.317495
	ENSG00000121578	B4GALT4	0.486013	0.61311	-0.313352	-0.212461
	ENSG00000146842	TMEM209	0.485878	0.588441	-0.313473	-0.230297
	ENSG00000172262	ZNF131	0.48533	0.314656	-0.313963	-0.502164
	ENSG00000123728	RAP2C	0.485102	0.319931	-0.314167	-0.494944
	ENSG00000114062	UBE3A	0.4851	0.468138	-0.314169	-0.329626
	ENSG00000164615	CAMLG	0.484941	0.306223	-0.314311	-0.513962
	ENSG00000139921	TMX1	0.484273	0.321121	-0.31491	-0.493332
	ENSG00000015133	CCDC88C	0.484025	0.304046	-0.315133	-0.517061
