## Supplementary Data File 1 for "Global analysis of human-to-mouse contact-dependent intercellular mRNA and lncRNA transfer in cell culture" (part 3 of 3)

### Sheet: Sup. Table 5 (continued)
	ensembl_gene_id	gene_id	half_life	transfer_%	log10(half life)	log10(transfer%)
	ENSG00000154001	PPP2R5E	0.483949	0.34694	-0.3152	-0.459745
	ENSG00000137807	KIF23	0.483705	0.452106	-0.315419	-0.34476
	ENSG00000163428	LRRC58	0.483615	0.248691	-0.3155	-0.604339
	ENSG00000141401	IMPA2	0.483326	0.254102	-0.31576	-0.594992
	ENSG00000099194	SCD	0.483244	0.420271	-0.315834	-0.37647
	ENSG00000106460	TMEM106B	0.483077	0.168533	-0.315983	-0.773314
	ENSG00000165733	BMS1	0.483031	0.440308	-0.316025	-0.356244
	ENSG00000120314	WDR55	0.482813	0.50198	-0.316221	-0.299313
	ENSG00000113318	MSH3	0.482531	0.534658	-0.316475	-0.271924
	ENSG00000197555	SIPA1L1	0.482353	0.370209	-0.316635	-0.431553
	ENSG00000117640	MTFR1L	0.482152	0.313979	-0.316816	-0.5031
	ENSG00000129250	KIF1C	0.482135	1.14922	-0.316831	0.0604026
	ENSG00000166908	PIP4K2C	0.482081	0.476581	-0.31688	-0.321863
	ENSG00000047188	YTHDC2	0.481789	0.20047	-0.317143	-0.697951
	ENSG00000099968	BCL2L13	0.481779	0.368129	-0.317152	-0.433999
	ENSG00000113716	HMGXB3	0.481752	0.491402	-0.317176	-0.308563
	ENSG00000014919	COX15	0.481749	0.373394	-0.317179	-0.427833
	ENSG00000269858	EGLN2	0.48137	0.313554	-0.317521	-0.503688
	ENSG00000010322	NISCH	0.481197	0.352675	-0.317677	-0.452626
	ENSG00000176953	NFATC2IP	0.48116	0.330995	-0.317711	-0.480179
	ENSG00000151208	DLG5	0.480835	0.334234	-0.318004	-0.47595
	ENSG00000211456	SACM1L	0.480193	0.360266	-0.318584	-0.443376
	ENSG00000160213	CSTB	0.480172	0.464964	-0.318603	-0.332581
	ENSG00000132589	FLOT2	0.480072	0.287023	-0.318693	-0.542084
	ENSG00000113328	CCNG1	0.479501	0.25566	-0.31921	-0.592337
	ENSG00000162607	USP1	0.479054	0.448303	-0.319615	-0.348428
	ENSG00000171853	TRAPPC12	0.47872	0.426359	-0.319918	-0.370224
	ENSG00000101152	DNAJC5	0.478657	0.346144	-0.319976	-0.460743
	ENSG00000164830	OXR1	0.478637	0.425318	-0.319994	-0.371286
	ENSG00000182551	ADI1	0.478624	0.422249	-0.320006	-0.374432
	ENSG00000153395	LPCAT1	0.478582	0.405877	-0.320044	-0.391605
	ENSG00000158636	EMSY	0.477938	0.429381	-0.320629	-0.367157
	ENSG00000154767	XPC	0.477805	0.201416	-0.320749	-0.695907
	ENSG00000188895	MSL1	0.477797	0.395794	-0.320757	-0.402531
	ENSG00000115204	MPV17	0.477519	0.327774	-0.321009	-0.484426
	ENSG00000197724	PHF2	0.476988	0.374888	-0.321492	-0.426098
	ENSG00000115216	NRBP1	0.475936	0.400089	-0.322452	-0.397843
	ENSG00000131408	NR1H2	0.475759	0.31665	-0.322613	-0.49942
	ENSG00000174996	KLC2	0.475676	0.488372	-0.322689	-0.311249
	ENSG00000231925	TAPBP	0.475478	0.831551	-0.322869	-0.0801111
	ENSG00000104765	BNIP3L	0.475442	0.309802	-0.322902	-0.508915
	ENSG00000160214	RRP1	0.475071	0.55965	-0.323241	-0.252083
	ENSG00000111203	ITFG2	0.47502	0.500217	-0.323288	-0.300842
	ENSG00000172765	TMCC1	0.474501	0.320171	-0.323762	-0.494618
	ENSG00000184436	THAP7	0.474227	0.343581	-0.324014	-0.463971
	ENSG00000100221	JOSD1	0.473726	0.367453	-0.324473	-0.434798
	ENSG00000162337	LRP5	0.473363	0.30561	-0.324806	-0.514833
	ENSG00000147130	ZMYM3	0.472882	0.382746	-0.325247	-0.417089
	ENSG00000126653	NSRP1	0.472473	0.410882	-0.325623	-0.386283
	ENSG00000030110	BAK1	0.471416	0.342304	-0.326595	-0.465587
	ENSG00000186866	POFUT2	0.470905	0.286984	-0.327067	-0.542142
	ENSG00000143418	CERS2	0.470823	0.265431	-0.327143	-0.576048
	ENSG00000157106	SMG1	0.470118	0.314339	-0.327793	-0.502602
	ENSG00000086758	HUWE1	0.470077	0.474652	-0.327831	-0.323625
	ENSG00000197694	SPTAN1	0.469894	0.30843	-0.328	-0.510843
	ENSG00000146872	TLK2	0.46977	0.26224	-0.328114	-0.5813
	ENSG00000196182	STK40	0.469656	0.299017	-0.32822	-0.524305
	ENSG00000068383	INPP5A	0.469491	0.419923	-0.328373	-0.376831
	ENSG00000101407	TTI1	0.469387	0.603517	-0.328469	-0.219311
	ENSG00000188021	UBQLN2	0.469272	0.582931	-0.328575	-0.234383
	ENSG00000079999	KEAP1	0.469208	0.476917	-0.328634	-0.321557
	ENSG00000101337	TM9SF4	0.469075	0.305092	-0.328757	-0.51557
	ENSG00000113583	C5orf15	0.469059	0.579375	-0.328772	-0.23704
	ENSG00000100014	SPECC1L	0.468784	0.26309	-0.329027	-0.579896
	ENSG00000174840	PDE12	0.468331	0.296961	-0.329447	-0.527301
	ENSG00000167978	SRRM2	0.468027	0.344732	-0.329729	-0.462518
	ENSG00000072062	PRKACA	0.467733	0.367595	-0.330002	-0.43463
	ENSG00000075218	GTSE1	0.467689	0.359326	-0.330043	-0.444511
	ENSG00000135535	CD164	0.467553	0.33314	-0.330169	-0.477374
	ENSG00000166801	FAM111A	0.467498	0.282316	-0.33022	-0.549264
	ENSG00000135211	TMEM60	0.467477	0.401907	-0.33024	-0.395874
	ENSG00000188811	NHLRC3	0.46697	0.328214	-0.330711	-0.483843
	ENSG00000132024	CC2D1A	0.466903	0.410845	-0.330773	-0.386322
	ENSG00000276293	PIP4K2B	0.466716	0.495501	-0.330947	-0.304955
	ENSG00000160570	DEDD2	0.466555	0.453339	-0.331097	-0.343577
	ENSG00000145414	NAF1	0.466467	0.350854	-0.331179	-0.454874
	ENSG00000072310	SREBF1	0.466298	0.269011	-0.331337	-0.570231
	ENSG00000120889	TNFRSF10B	0.466214	0.349882	-0.331415	-0.456078
	ENSG00000138160	KIF11	0.465966	0.487642	-0.331646	-0.311899
	ENSG00000119431	HDHD3	0.465494	0.239231	-0.332086	-0.621183
	ENSG00000177119	ANO6	0.46513	0.413524	-0.332426	-0.383499
	ENSG00000164068	RNF123	0.464853	0.223777	-0.332685	-0.650184
	ENSG00000163257	DCAF16	0.464836	0.368474	-0.3327	-0.433593
	ENSG00000100614	PPM1A	0.464826	0.272154	-0.332709	-0.565185
	ENSG00000167996	FTH1	0.464819	0.465254	-0.332716	-0.33231
	ENSG00000100994	PYGB	0.464431	0.386312	-0.333078	-0.413062
	ENSG00000170473	PYM1	0.464168	0.174041	-0.333324	-0.759347
	ENSG00000164610	RP9	0.464079	0.428946	-0.333408	-0.367597
	ENSG00000144579	CTDSP1	0.463941	0.246674	-0.333537	-0.607876
	ENSG00000141568	FOXK2	0.463795	0.351019	-0.333674	-0.454669
	ENSG00000152413	HOMER1	0.463492	0.418253	-0.333957	-0.378561
	ENSG00000102221	JADE3	0.46342	0.286198	-0.334025	-0.543334
	ENSG00000102531	FNDC3A	0.463143	0.412513	-0.334285	-0.384563
	ENSG00000025800	KPNA6	0.462581	0.283062	-0.334812	-0.548119
	ENSG00000170037	CNTROB	0.462487	0.397522	-0.3349	-0.400638
	ENSG00000122779	TRIM24	0.462446	0.387856	-0.334939	-0.41133
	ENSG00000149503	INCENP	0.46238	0.292823	-0.335001	-0.533395
	ENSG00000185963	BICD2	0.462086	0.40676	-0.335277	-0.390661
	ENSG00000110768	GTF2H1	0.461884	0.219393	-0.335467	-0.658778
	ENSG00000150867	PIP4K2A	0.461812	0.309357	-0.335534	-0.509541
	ENSG00000138175	ARL3	0.461767	0.427415	-0.335578	-0.36915
	ENSG00000011451	WIZ	0.461727	0.326672	-0.335615	-0.485888
	ENSG00000170322	NFRKB	0.461535	0.322385	-0.335795	-0.491625
	ENSG00000167193	CRK	0.461231	2.22523	-0.336081	0.347374
	ENSG00000029363	BCLAF1	0.460461	0.378832	-0.336807	-0.421554
	ENSG00000164031	DNAJB14	0.460274	0.424263	-0.336984	-0.372365
	ENSG00000121064	SCPEP1	0.460171	0.210284	-0.337081	-0.677195
	ENSG00000146263	MMS22L	0.460097	0.477729	-0.33715	-0.320818
	ENSG00000175467	SART1	0.460075	0.277467	-0.337171	-0.556789
	ENSG00000075711	DLG1	0.459962	0.400581	-0.337278	-0.397309
	ENSG00000186908	ZDHHC17	0.459532	0.252074	-0.337684	-0.598472
	ENSG00000101940	WDR13	0.458875	0.34787	-0.338306	-0.458583
	ENSG00000189067	LITAF	0.458614	0.320504	-0.338553	-0.494166
	ENSG00000140526	ABHD2	0.458282	0.427236	-0.338867	-0.369332
	ENSG00000185133	INPP5J	0.457796	0.23971	-0.339328	-0.620314
	ENSG00000182810	DDX28	0.457719	0.357976	-0.339401	-0.446147
	ENSG00000196914	ARHGEF12	0.457265	0.321408	-0.339832	-0.492944
	ENSG00000075702	WDR62	0.456609	0.782689	-0.340455	-0.106411
	ENSG00000146802	TMEM168	0.456365	0.320484	-0.340687	-0.494194
	ENSG00000149311	ATM	0.456272	0.254491	-0.340777	-0.594327
	ENSG00000179262	RAD23A	0.456241	0.393151	-0.340806	-0.40544
	ENSG00000084774	CAD	0.456236	0.370198	-0.34081	-0.431565
	ENSG00000164307	ERAP1	0.45622	0.223253	-0.340825	-0.651203
	ENSG00000061936	SFSWAP	0.456142	0.284289	-0.3409	-0.546241
	ENSG00000143390	RFX5	0.455719	0.222157	-0.341303	-0.653341
	ENSG00000156052	GNAQ	0.455684	0.328357	-0.341336	-0.483654
	ENSG00000110931	CAMKK2	0.454948	0.309187	-0.342038	-0.509779
	ENSG00000205208	C4orf46	0.454754	0.680019	-0.342223	-0.167479
	ENSG00000153786	ZDHHC7	0.454681	0.323937	-0.342293	-0.48954
	ENSG00000171823	FBXL14	0.453773	0.286793	-0.343161	-0.542432
	ENSG00000006007	GDE1	0.453528	0.435213	-0.343396	-0.361298
	ENSG00000120733	KDM3B	0.453339	0.243763	-0.343576	-0.613031
	ENSG00000257923	CUX1	0.453093	0.357652	-0.343813	-0.44654
	ENSG00000197548	ATG7	0.45308	0.324988	-0.343825	-0.488132
	ENSG00000069011	PITX1	0.453069	0.218176	-0.343836	-0.661194
	ENSG00000077147	TM9SF3	0.452915	0.300754	-0.343984	-0.521789
	ENSG00000076864	RAP1GAP	0.452909	0.170558	-0.343989	-0.768128
	ENSG00000125817	CENPB	0.452898	0.605813	-0.343999	-0.217661
	ENSG00000115145	STAM2	0.452887	0.190929	-0.344011	-0.719128
	ENSG00000182606	TRAK1	0.452838	0.318801	-0.344057	-0.49648
	ENSG00000108439	PNPO	0.452679	0.209931	-0.344209	-0.677923
	ENSG00000149485	FADS1	0.452665	0.73667	-0.344223	-0.132727
	ENSG00000143515	ATP8B2	0.452595	0.277662	-0.34429	-0.556483
	ENSG00000198887	SMC5	0.452448	0.334974	-0.344431	-0.474989
	ENSG00000130821	SLC6A8	0.452315	0.295535	-0.344559	-0.529392
	ENSG00000099991	CABIN1	0.451809	0.304253	-0.345045	-0.516764
	ENSG00000101413	RPRD1B	0.451615	0.391676	-0.345231	-0.407073
	ENSG00000146063	TRIM41	0.451462	0.317083	-0.345379	-0.498827
	ENSG00000132793	LPIN3	0.451297	0.324026	-0.345538	-0.48942
	ENSG00000167778	SPRYD3	0.451155	0.271086	-0.345674	-0.566894
	ENSG00000111875	ASF1A	0.45074	0.286557	-0.346074	-0.542789
	ENSG00000125637	PSD4	0.450733	0.145703	-0.346081	-0.836531
	ENSG00000206560	ANKRD28	0.450247	0.396945	-0.34655	-0.40127
	ENSG00000136827	TOR1A	0.450094	0.439338	-0.346697	-0.357201
	ENSG00000161654	LSM12	0.449978	0.577538	-0.346809	-0.238419
	ENSG00000114978	MOB1A	0.449884	0.333463	-0.3469	-0.476952
	ENSG00000184575	XPOT	0.449883	0.320016	-0.3469	-0.494828
	ENSG00000125124	BBS2	0.449764	0.292579	-0.347015	-0.533757
	ENSG00000114166	KAT2B	0.4497	0.318512	-0.347077	-0.496875
	ENSG00000097007	ABL1	0.449652	0.283831	-0.347123	-0.54694
	ENSG00000115839	RAB3GAP1	0.449568	0.348583	-0.347204	-0.457693
	ENSG00000126216	TUBGCP3	0.449358	0.322903	-0.347408	-0.490928
	ENSG00000085365	SCAMP1	0.449071	0.422565	-0.347685	-0.374107
	ENSG00000122085	MTERF4	0.449057	0.253071	-0.347699	-0.596758
	ENSG00000174032	SLC25A30	0.448022	0.491285	-0.348701	-0.308666
	ENSG00000087269	NOP14	0.447822	0.292098	-0.348895	-0.534472
	ENSG00000081177	EXD2	0.447657	0.275517	-0.349054	-0.559851
	ENSG00000022976	ZNF839	0.447492	0.225997	-0.349215	-0.645898
	ENSG00000164219	PGGT1B	0.447312	0.345266	-0.34939	-0.461846
	ENSG00000068654	POLR1A	0.446255	0.264484	-0.350417	-0.577601
	ENSG00000171316	CHD7	0.44613	0.428948	-0.350538	-0.367595
	ENSG00000130119	GNL3L	0.445888	0.32596	-0.350774	-0.486836
	ENSG00000260916	CCPG1	0.445324	0.377308	-0.351324	-0.423304
	ENSG00000146830	GIGYF1	0.445203	0.293072	-0.351442	-0.533025
	ENSG00000139350	NEDD1	0.445098	0.514505	-0.351544	-0.28861
	ENSG00000147457	CHMP7	0.445057	0.225912	-0.351584	-0.646061
	ENSG00000072682	P4HA2	0.44486	0.555777	-0.351777	-0.255099
	ENSG00000163516	ANKZF1	0.444759	0.232874	-0.351876	-0.63288
	ENSG00000111711	GOLT1B	0.444598	0.248734	-0.352032	-0.604265
	ENSG00000103966	EHD4	0.44434	0.192748	-0.352284	-0.715011
	ENSG00000018189	RUFY3	0.44418	0.376635	-0.352441	-0.424079
	ENSG00000006025	OSBPL7	0.44417	0.396999	-0.352451	-0.40121
	ENSG00000131037	EPS8L1	0.44399	0.603555	-0.352627	-0.219283
	ENSG00000088356	PDRG1	0.443792	0.377912	-0.35282	-0.422609
	ENSG00000138496	PARP9	0.443736	0.263092	-0.352876	-0.579892
	ENSG00000067248	DHX29	0.443702	0.429842	-0.352909	-0.366691
	ENSG00000115760	BIRC6	0.44349	0.342103	-0.353116	-0.465843
	ENSG00000117408	IPO13	0.443439	0.324441	-0.353166	-0.488865
	ENSG00000135677	GNS	0.443269	0.326739	-0.353332	-0.485799
	ENSG00000135250	SRPK2	0.442763	0.386291	-0.353829	-0.413085
	ENSG00000204271	SPIN3	0.442752	0.293569	-0.35384	-0.53229
	ENSG00000162144	CYB561A3	0.442703	0.32383	-0.353888	-0.489683
	ENSG00000173599	PC	0.442527	0.481755	-0.35406	-0.317173
	ENSG00000131242	RAB11FIP4	0.442384	0.240628	-0.3542	-0.618653
	ENSG00000101193	GID8	0.442373	0.277452	-0.354212	-0.556812
	ENSG00000177410	ZFAS1	0.441938	0.544318	-0.354639	-0.264147
	ENSG00000111358	GTF2H3	0.441826	0.350169	-0.354749	-0.455722
	ENSG00000102699	PARP4	0.441698	0.338715	-0.354875	-0.470166
	ENSG00000182095	TNRC18	0.441668	0.237	-0.354904	-0.625252
	ENSG00000117481	NSUN4	0.441649	0.241186	-0.354922	-0.617647
	ENSG00000113384	GOLPH3	0.441576	0.324058	-0.354995	-0.489377
	ENSG00000164181	ELOVL7	0.441497	0.328341	-0.355073	-0.483675
	ENSG00000151445	VIPAS39	0.441493	0.261404	-0.355076	-0.582689
	ENSG00000108389	MTMR4	0.441458	0.235913	-0.355111	-0.627248
	ENSG00000112079	STK38	0.441177	0.328094	-0.355387	-0.484002
	ENSG00000243317	STMP1	0.441163	0.387568	-0.355401	-0.411652
	ENSG00000172197	MBOAT1	0.441048	0.385317	-0.355514	-0.414182
	ENSG00000162923	WDR26	0.440363	0.436574	-0.356189	-0.359942
	ENSG00000043143	JADE2	0.440247	0.379543	-0.356304	-0.420739
	ENSG00000167703	SLC43A2	0.439394	0.461019	-0.357146	-0.336281
	ENSG00000115275	MOGS	0.439269	0.30697	-0.357269	-0.512905
	ENSG00000136854	STXBP1	0.439094	0.177754	-0.357443	-0.75018
	ENSG00000138688	KIAA1109	0.438832	0.352478	-0.357701	-0.452868
	ENSG00000101997	CCDC22	0.438315	0.375789	-0.358214	-0.425056
	ENSG00000165355	FBXO33	0.438155	0.432061	-0.358372	-0.364455
	ENSG00000118508	RAB32	0.438134	0.849287	-0.358393	-0.0709456
	ENSG00000158769	F11R	0.438019	0.338679	-0.358507	-0.470212
	ENSG00000115942	ORC2	0.437927	0.409669	-0.358598	-0.387567
	ENSG00000196715	VKORC1L1	0.43712	0.578594	-0.359399	-0.237626
	ENSG00000126070	AGO3	0.436725	0.427937	-0.359792	-0.36862
	ENSG00000186350	RXRA	0.43665	0.297765	-0.359866	-0.526126
	ENSG00000121039	RDH10	0.436396	0.689128	-0.360119	-0.1617
	ENSG00000131759	RARA	0.436355	0.295949	-0.36016	-0.528783
	ENSG00000055211	GINM1	0.436336	0.206294	-0.360179	-0.685513
	ENSG00000152332	UHMK1	0.435875	0.242928	-0.360638	-0.614522
	ENSG00000090470	PDCD7	0.435822	0.303858	-0.360691	-0.517329
	ENSG00000127989	MTERF1	0.4356	0.983976	-0.360912	-0.00701545
	ENSG00000109685	NSD2	0.435443	0.336662	-0.361069	-0.472806
	ENSG00000178188	SH2B1	0.435382	0.230693	-0.361129	-0.636965
	ENSG00000173209	AHSA2P	0.435205	0.414175	-0.361306	-0.382817
	ENSG00000116199	FAM20B	0.4352	0.312672	-0.361312	-0.504911
	ENSG00000132466	ANKRD17	0.435036	0.388308	-0.361475	-0.410824
	ENSG00000130254	SAFB2	0.434575	0.305566	-0.361936	-0.514894
	ENSG00000242802	AP5Z1	0.433684	0.227426	-0.362826	-0.643159
	ENSG00000008869	HEATR5B	0.43342	0.33843	-0.363091	-0.470532
	ENSG00000178691	SUZ12	0.43301	0.461243	-0.363502	-0.33607
	ENSG00000101350	KIF3B	0.432932	0.441546	-0.36358	-0.355024
	ENSG00000069345	DNAJA2	0.432484	0.327679	-0.36403	-0.484551
	ENSG00000176105	YES1	0.432413	0.308143	-0.364101	-0.511247
	ENSG00000137161	CNPY3	0.432239	0.376784	-0.364276	-0.423908
	ENSG00000121864	ZNF639	0.43173	0.316416	-0.364787	-0.499742
	ENSG00000136021	SCYL2	0.431194	0.330765	-0.365327	-0.48048
	ENSG00000119953	SMNDC1	0.430869	0.335383	-0.365655	-0.474459
	ENSG00000060237	WNK1	0.430471	0.347124	-0.366056	-0.459515
	ENSG00000169683	LRRC45	0.430289	0.382498	-0.366239	-0.417371
	ENSG00000142687	KIAA0319L	0.430112	0.294651	-0.366419	-0.530692
	ENSG00000006634	DBF4	0.429535	0.549198	-0.367002	-0.260271
	ENSG00000196850	PPTC7	0.429444	0.335011	-0.367093	-0.474941
	ENSG00000012211	PRICKLE3	0.429438	0.454071	-0.3671	-0.342877
	ENSG00000133103	COG6	0.429338	0.286669	-0.367201	-0.542619
	ENSG00000145919	BOD1	0.428769	0.235247	-0.367777	-0.628476
	ENSG00000164050	PLXNB1	0.428574	0.392916	-0.367974	-0.4057
	ENSG00000115073	ACTR1B	0.427664	0.274559	-0.368897	-0.561364
	ENSG00000143819	EPHX1	0.427449	0.763112	-0.369116	-0.117412
	ENSG00000171345	KRT19	0.427369	0.216813	-0.369197	-0.663915
	ENSG00000141646	SMAD4	0.427298	0.979255	-0.369269	-0.00910425
	ENSG00000116679	IVNS1ABP	0.427186	0.314474	-0.369383	-0.502415
	ENSG00000087448	KLHL42	0.426516	0.323462	-0.370065	-0.490177
	ENSG00000198373	WWP2	0.426504	0.251068	-0.370077	-0.600209
	ENSG00000136108	CKAP2	0.42636	0.424007	-0.370224	-0.372627
	ENSG00000102226	USP11	0.426359	0.275982	-0.370224	-0.55912
	ENSG00000171861	MRM3	0.426042	0.969032	-0.370548	-0.0136617
	ENSG00000167987	VPS37C	0.425208	0.315386	-0.371398	-0.501157
	ENSG00000080546	SESN1	0.425177	0.296925	-0.371431	-0.527353
	ENSG00000070614	NDST1	0.425156	0.369645	-0.371452	-0.432215
	ENSG00000161813	LARP4	0.42512	0.435593	-0.371489	-0.360919
	ENSG00000074370	ATP2A3	0.424945	0.392665	-0.371668	-0.405978
	ENSG00000112419	PHACTR2	0.424904	0.314245	-0.371709	-0.502732
	ENSG00000165219	GAPVD1	0.424852	0.35787	-0.371763	-0.446275
	ENSG00000182108	DEXI	0.42461	0.232534	-0.37201	-0.633513
	ENSG00000162636	FAM102B	0.424504	0.301477	-0.372118	-0.520746
	ENSG00000107175	CREB3	0.424154	0.673618	-0.372476	-0.171586
	ENSG00000164117	FBXO8	0.423979	0.484651	-0.372655	-0.314571
	ENSG00000144560	VGLL4	0.423974	0.298996	-0.372661	-0.524335
	ENSG00000103257	SLC7A5	0.42263	0.437889	-0.374039	-0.358636
	ENSG00000177192	PUS1	0.422555	0.469881	-0.374117	-0.328012
	ENSG00000091436	MAP3K20	0.422151	0.367832	-0.374532	-0.43435
	ENSG00000138246	DNAJC13	0.422062	0.435844	-0.374624	-0.360669
	ENSG00000130703	OSBPL2	0.421975	0.340384	-0.374713	-0.468031
	ENSG00000072518	MARK2	0.421799	0.309254	-0.374894	-0.509684
	ENSG00000136147	PHF11	0.42013	0.556815	-0.376616	-0.254289
	ENSG00000089916	GPATCH2L	0.420048	0.413136	-0.376701	-0.383907
	ENSG00000099942	CRKL	0.419822	0.281686	-0.376935	-0.550235
	ENSG00000021574	SPAST	0.419268	0.583231	-0.377508	-0.234159
	ENSG00000136051	WASHC4	0.418943	0.368096	-0.377845	-0.434039
	ENSG00000132740	IGHMBP2	0.418642	0.26635	-0.378157	-0.574548
	ENSG00000153914	SREK1	0.418585	0.367309	-0.378216	-0.434969
	ENSG00000143164	DCAF6	0.418543	0.443299	-0.37826	-0.353303
	ENSG00000126821	SGPP1	0.418503	0.316361	-0.378301	-0.499817
	ENSG00000072803	FBXW11	0.417779	0.265955	-0.379054	-0.575191
	ENSG00000003249	DBNDD1	0.417435	0.397744	-0.379411	-0.400396
	ENSG00000163644	PPM1K	0.417384	0.353242	-0.379464	-0.451928
	ENSG00000125827	TMX4	0.417349	0.281076	-0.3795	-0.551177
	ENSG00000127527	EPS15L1	0.417271	0.213744	-0.379581	-0.670105
	ENSG00000112655	PTK7	0.417239	0.188797	-0.379615	-0.724004
	ENSG00000167123	CERCAM	0.416985	0.326072	-0.379879	-0.486687
	ENSG00000110344	UBE4A	0.416974	0.453268	-0.379891	-0.343645
	ENSG00000137574	TGS1	0.416703	0.406379	-0.380173	-0.391068
	ENSG00000140941	MAP1LC3B	0.416695	0.199779	-0.380182	-0.699451
	ENSG00000137216	TMEM63B	0.416258	0.321126	-0.380638	-0.493324
	ENSG00000125844	RRBP1	0.41625	0.529544	-0.380646	-0.276098
	ENSG00000186660	ZFP91	0.416101	0.449799	-0.380801	-0.346982
	ENSG00000214176	PLEKHM1P1	0.415461	0.263981	-0.38147	-0.578427
	ENSG00000166479	TMX3	0.415368	0.813674	-0.381567	-0.0895497
	ENSG00000091136	LAMB1	0.415367	0.432569	-0.381568	-0.363944
	ENSG00000111371	SLC38A1	0.415362	0.27852	-0.381574	-0.555143
	ENSG00000157625	TAB3	0.414852	0.405188	-0.382107	-0.392344
	ENSG00000162377	COA7	0.414499	0.349537	-0.382477	-0.456507
	ENSG00000176209	SMIM19	0.414082	0.359854	-0.382914	-0.443873
	ENSG00000100644	HIF1A	0.414032	0.406938	-0.382966	-0.390472
	ENSG00000085999	RAD54L	0.413866	0.698228	-0.383141	-0.156003
	ENSG00000103507	BCKDK	0.413779	0.471958	-0.383232	-0.326096
	ENSG00000109920	FNBP4	0.413719	0.344068	-0.383295	-0.463356
	ENSG00000013561	RNF14	0.413647	0.566539	-0.38337	-0.24677
	ENSG00000151414	NEK7	0.413597	0.345464	-0.383423	-0.461597
	ENSG00000175115	PACS1	0.413388	0.341358	-0.383642	-0.46679
	ENSG00000136997	MYC	0.412954	0.335099	-0.384099	-0.474827
	ENSG00000129353	SLC44A2	0.41277	0.342808	-0.384292	-0.464949
	ENSG00000226752	CUTALP	0.412373	0.207255	-0.38471	-0.683495
	ENSG00000263956	NBPF11	0.412289	0.340363	-0.384798	-0.468057
	ENSG00000091640	SPAG7	0.411815	0.400697	-0.385298	-0.397184
	ENSG00000136802	LRRC8A	0.411494	0.427856	-0.385636	-0.368702
	ENSG00000105699	LSR	0.411333	0.28474	-0.385807	-0.545552
	ENSG00000148481	MINDY3	0.410913	0.412593	-0.38625	-0.384478
	ENSG00000167258	CDK12	0.410839	0.498979	-0.386328	-0.301918
	ENSG00000138594	TMOD3	0.410205	0.341082	-0.386999	-0.467141
	ENSG00000100647	SUSD6	0.41007	0.147689	-0.387142	-0.830651
	ENSG00000178761	FAM219B	0.409343	0.424569	-0.387912	-0.372052
	ENSG00000132953	XPO4	0.409325	0.524753	-0.387932	-0.280045
	ENSG00000114331	ACAP2	0.40931	0.264716	-0.387948	-0.57722
	ENSG00000092140	G2E3	0.408883	0.221603	-0.388401	-0.654425
	ENSG00000166266	CUL5	0.408793	0.517211	-0.388496	-0.286332
	ENSG00000127585	FBXL16	0.408625	0.172734	-0.388675	-0.762621
	ENSG00000108061	SHOC2	0.408515	0.462101	-0.388792	-0.335263
	ENSG00000164091	WDR82	0.408189	0.421049	-0.389138	-0.375668
	ENSG00000109184	DCUN1D4	0.407641	0.584617	-0.389722	-0.233129
	ENSG00000167700	MFSD3	0.407552	0.430343	-0.389817	-0.366185
	ENSG00000107021	TBC1D13	0.407519	0.353729	-0.389852	-0.45133
	ENSG00000153922	CHD1	0.407438	0.874437	-0.389939	-0.0582717
	ENSG00000166881	NEMP1	0.40735	0.305554	-0.390033	-0.514912
	ENSG00000122557	HERPUD2	0.407095	0.299073	-0.390305	-0.524223
	ENSG00000116127	ALMS1	0.406964	0.554074	-0.390444	-0.256432
	ENSG00000014123	UFL1	0.406926	0.251338	-0.390484	-0.599742
	ENSG00000157985	AGAP1	0.406634	0.279874	-0.390797	-0.553037
	ENSG00000003393	ALS2	0.406389	0.692693	-0.391058	-0.159459
	ENSG00000101246	ARFRP1	0.406283	0.368662	-0.391172	-0.433371
	ENSG00000145332	KLHL8	0.406043	0.563663	-0.391428	-0.24898
	ENSG00000135801	TAF5L	0.405893	0.458457	-0.391588	-0.338701
	ENSG00000185252	ZNF74	0.405717	0.407797	-0.391777	-0.389556
	ENSG00000104973	MED25	0.405662	0.267997	-0.391836	-0.57187
	ENSG00000174373	RALGAPA1	0.405477	0.373216	-0.392034	-0.428039
	ENSG00000136897	MRPL50	0.405242	0.75105	-0.392285	-0.124331
	ENSG00000258890	CEP95	0.405211	0.385362	-0.392319	-0.414131
	ENSG00000170027	YWHAG	0.405124	0.488054	-0.392412	-0.311532
	ENSG00000011638	TMEM159	0.404832	0.251842	-0.392725	-0.598871
	ENSG00000204104	TRAF3IP1	0.404109	0.637108	-0.393502	-0.195787
	ENSG00000124422	USP22	0.404103	0.355382	-0.393508	-0.449304
	ENSG00000167632	TRAPPC9	0.403662	0.209345	-0.393982	-0.679138
	ENSG00000177548	RABEP2	0.403551	0.418977	-0.394102	-0.37781
	ENSG00000134030	CTIF	0.403268	0.366982	-0.394407	-0.435356
	ENSG00000123124	WWP1	0.402932	0.278062	-0.394768	-0.555859
	ENSG00000179403	VWA1	0.402594	0.273866	-0.395133	-0.562463
	ENSG00000237441	RGL2	0.402364	0.23142	-0.395381	-0.635599
	ENSG00000105726	ATP13A1	0.402315	0.359159	-0.395433	-0.444713
	ENSG00000148411	NACC2	0.40201	0.273879	-0.395763	-0.562441
	ENSG00000166348	USP54	0.401952	0.547217	-0.395826	-0.26184
	ENSG00000198746	GPATCH3	0.401902	0.655797	-0.395879	-0.183231
	ENSG00000021355	SERPINB1	0.401719	0.374122	-0.396077	-0.426987
	ENSG00000108587	GOSR1	0.401625	0.431147	-0.396179	-0.365374
	ENSG00000111011	RSRC2	0.401326	0.406885	-0.396502	-0.390528
	ENSG00000119927	GPAM	0.400555	0.453988	-0.397337	-0.342956
	ENSG00000110315	RNF141	0.400163	0.318842	-0.397763	-0.496424
	ENSG00000086102	NFX1	0.399961	0.494713	-0.397982	-0.305647
	ENSG00000100811	YY1	0.399592	0.324016	-0.398383	-0.489434
	ENSG00000136381	IREB2	0.399569	0.303153	-0.398408	-0.518339
	ENSG00000160695	VPS11	0.399558	0.473721	-0.39842	-0.324478
	ENSG00000185722	ANKFY1	0.399466	0.359186	-0.39852	-0.44468
	ENSG00000006576	PHTF2	0.398652	0.231373	-0.399406	-0.635687
	ENSG00000066084	DIP2B	0.39863	0.433931	-0.39943	-0.362579
	ENSG00000007168	PAFAH1B1	0.398542	0.449743	-0.399526	-0.347036
	ENSG00000153879	CEBPG	0.398527	0.363843	-0.399542	-0.439086
	ENSG00000129071	MBD4	0.398366	0.300017	-0.399718	-0.522854
	ENSG00000198001	IRAK4	0.398185	0.261563	-0.399915	-0.582424
	ENSG00000133858	ZFC3H1	0.398027	0.307771	-0.400087	-0.511772
	ENSG00000159202	UBE2Z	0.397945	0.249237	-0.400177	-0.603388
	ENSG00000099622	CIRBP	0.397858	0.392011	-0.400271	-0.406702
	ENSG00000102100	SLC35A2	0.397579	0.503394	-0.400577	-0.298092
	ENSG00000165915	SLC39A13	0.397309	0.154588	-0.400871	-0.810825
	ENSG00000008441	NFIX	0.39698	0.192703	-0.401232	-0.715111
	ENSG00000183513	COA5	0.396921	0.387628	-0.401296	-0.411584
	ENSG00000185298	CCDC137	0.396236	0.439813	-0.402046	-0.356732
	ENSG00000122966	CIT	0.396132	0.430982	-0.40216	-0.365541
	ENSG00000166272	WBP1L	0.395802	0.292337	-0.402522	-0.534116
	ENSG00000170581	STAT2	0.395649	0.319005	-0.40269	-0.496202
	ENSG00000166851	PLK1	0.395547	0.454705	-0.402802	-0.34227
	ENSG00000064012	CASP8	0.395136	0.534965	-0.403254	-0.271675
	ENSG00000112658	SRF	0.394979	0.737733	-0.403426	-0.132101
	ENSG00000101343	CRNKL1	0.394727	0.247675	-0.403703	-0.606118
	ENSG00000108819	PPP1R9B	0.394635	0.332126	-0.403804	-0.478698
	ENSG00000140750	ARHGAP17	0.394378	0.377965	-0.404087	-0.422549
	ENSG00000119231	SENP5	0.394334	0.532253	-0.404136	-0.273882
	ENSG00000188706	ZDHHC9	0.394315	0.411752	-0.404157	-0.385364
	ENSG00000108854	SMURF2	0.394312	0.277871	-0.40416	-0.556157
	ENSG00000113194	FAF2	0.394101	0.346759	-0.404392	-0.459973
	ENSG00000103994	ZNF106	0.39404	0.505739	-0.40446	-0.296073
	ENSG00000101199	ARFGAP1	0.393893	0.281173	-0.404622	-0.551026
	ENSG00000166167	BTRC	0.393869	0.434515	-0.404648	-0.361995
	ENSG00000147799	ARHGAP39	0.393745	0.373638	-0.404785	-0.427549
	ENSG00000113739	STC2	0.393643	0.271389	-0.404897	-0.566409
	ENSG00000007255	TRAPPC6A	0.393571	0.272395	-0.404977	-0.564801
	ENSG00000172795	DCP2	0.393561	0.240654	-0.404988	-0.618607
	ENSG00000157014	TATDN2	0.39356	0.31957	-0.404989	-0.495434
	ENSG00000177082	WDR73	0.393363	0.376453	-0.405207	-0.424289
	ENSG00000171302	CANT1	0.393331	0.286581	-0.405242	-0.542752
	ENSG00000140564	FURIN	0.392993	0.344619	-0.405615	-0.46266
	ENSG00000033627	ATP6V0A1	0.392971	0.291199	-0.405639	-0.53581
	ENSG00000133789	SWAP70	0.392707	0.384515	-0.405931	-0.415086
	ENSG00000114982	KANSL3	0.391798	0.226056	-0.406938	-0.645784
	ENSG00000204592	HLA-E	0.391534	1.13607	-0.407231	0.0554065
	ENSG00000101363	MANBAL	0.3915	0.272459	-0.407269	-0.564698
	ENSG00000166886	NAB2	0.391486	0.356384	-0.407284	-0.448082
	ENSG00000164403	SHROOM1	0.391234	0.43181	-0.407564	-0.364708
	ENSG00000096401	CDC5L	0.39082	0.399096	-0.408023	-0.398922
	ENSG00000092445	TYRO3	0.39077	0.411944	-0.408079	-0.385162
	ENSG00000198208	RPS6KL1	0.390454	0.211943	-0.40843	-0.67378
	ENSG00000184992	BRI3BP	0.390317	0.418323	-0.408583	-0.378489
	ENSG00000117475	BLZF1	0.390169	0.309348	-0.408747	-0.509553
	ENSG00000215041	NEURL4	0.389954	0.30469	-0.408986	-0.516142
	ENSG00000181788	SIAH2	0.389257	0.234625	-0.409763	-0.629626
	ENSG00000119720	NRDE2	0.38922	0.606358	-0.409805	-0.217271
	ENSG00000176853	FAM91A1	0.388775	0.364002	-0.410302	-0.438896
	ENSG00000161618	ALDH16A1	0.38862	0.289588	-0.410475	-0.53822
	ENSG00000184675	AMER1	0.388332	0.53687	-0.410797	-0.270131
	ENSG00000130734	ATG4D	0.387922	0.33221	-0.411256	-0.478587
	ENSG00000198815	FOXJ3	0.387874	0.423745	-0.411309	-0.372895
	ENSG00000186480	INSIG1	0.387782	0.363333	-0.411412	-0.439695
	ENSG00000104356	POP1	0.387713	0.525241	-0.41149	-0.279642
	ENSG00000274070	CASTOR2	0.387664	0.265492	-0.411545	-0.575949
	ENSG00000141858	SAMD1	0.387296	0.354938	-0.411957	-0.449847
	ENSG00000188211	NCR3LG1	0.387214	0.378611	-0.412049	-0.421807
	ENSG00000078699	CBFA2T2	0.387071	0.523851	-0.41221	-0.280792
	ENSG00000196453	ZNF777	0.386914	0.458659	-0.412386	-0.33851
	ENSG00000134243	SORT1	0.386819	0.267037	-0.412492	-0.573429
	ENSG00000130779	CLIP1	0.386708	0.446644	-0.412617	-0.350038
	ENSG00000165832	TRUB1	0.38659	0.291738	-0.412749	-0.535008
	ENSG00000118197	DDX59	0.38644	0.573549	-0.412918	-0.241429
	ENSG00000086062	B4GALT1	0.386354	0.48069	-0.413015	-0.318135
	ENSG00000112851	ERBIN	0.386118	0.301095	-0.41328	-0.521296
	ENSG00000165660	ABRAXAS2	0.38601	0.771133	-0.413401	-0.112871
	ENSG00000108506	INTS2	0.386006	0.261464	-0.413406	-0.582588
	ENSG00000121486	TRMT1L	0.385746	0.474255	-0.413698	-0.323988
	ENSG00000066855	MTFR1	0.385511	0.364306	-0.413963	-0.438534
	ENSG00000139722	VPS37B	0.385386	0.151441	-0.414104	-0.819756
	ENSG00000163719	MTMR14	0.385385	0.286402	-0.414105	-0.543024
	ENSG00000198837	DENND4B	0.385345	0.261493	-0.41415	-0.582539
	ENSG00000151090	THRB	0.385332	0.585335	-0.414165	-0.232595
	ENSG00000109111	SUPT6H	0.384802	0.287944	-0.414762	-0.540691
	ENSG00000204084	INPP5B	0.384352	0.350243	-0.415271	-0.45563
	ENSG00000219481	NBPF1	0.38408	0.373286	-0.415578	-0.427958
	ENSG00000103160	HSDL1	0.383569	0.389947	-0.416157	-0.408995
	ENSG00000162302	RPS6KA4	0.383498	0.52886	-0.416237	-0.276659
	ENSG00000027697	IFNGR1	0.38336	0.616026	-0.416393	-0.210401
	ENSG00000189180	ZNF33A	0.383295	0.311725	-0.416467	-0.506229
	ENSG00000162688	AGL	0.383176	0.564477	-0.416602	-0.248354
	ENSG00000182934	SRPRA	0.38301	0.414955	-0.41679	-0.381999
	ENSG00000105556	MIER2	0.382616	0.605794	-0.417237	-0.217675
	ENSG00000136925	TSTD2	0.382409	0.347455	-0.417472	-0.459102
	ENSG00000162402	USP24	0.382127	0.440546	-0.417792	-0.356009
	ENSG00000196584	XRCC2	0.381839	0.369216	-0.41812	-0.432719
	ENSG00000146576	C7orf26	0.381742	0.354999	-0.41823	-0.449773
	ENSG00000111206	FOXM1	0.381716	0.362137	-0.41826	-0.441127
	ENSG00000148690	FRA10AC1	0.381708	0.389956	-0.418269	-0.408985
	ENSG00000147324	MFHAS1	0.381387	0.252061	-0.418635	-0.598494
	ENSG00000147274	RBMX	0.381167	0.407717	-0.418884	-0.389641
	ENSG00000188690	UROS	0.380348	0.331318	-0.419819	-0.479755
	ENSG00000154305	MIA3	0.379926	0.364295	-0.420301	-0.438547
	ENSG00000070413	DGCR2	0.379707	0.299229	-0.420551	-0.523997
	ENSG00000125482	TTF1	0.378796	0.450714	-0.421595	-0.346099
	ENSG00000055917	PUM2	0.378137	0.675539	-0.422351	-0.170349
	ENSG00000157637	SLC38A10	0.377871	0.277668	-0.422656	-0.556474
	ENSG00000157500	APPL1	0.377737	0.377272	-0.42281	-0.423345
	ENSG00000186577	SMIM29	0.37663	0.220498	-0.424085	-0.656595
	ENSG00000099814	CEP170B	0.376555	0.206623	-0.424171	-0.684821
	ENSG00000109089	CDR2L	0.37651	0.518478	-0.424224	-0.28527
	ENSG00000130313	PGLS	0.376477	0.410823	-0.424261	-0.386345
	ENSG00000132294	EFR3A	0.375057	0.399486	-0.425903	-0.398498
	ENSG00000139613	SMARCC2	0.374835	0.259727	-0.42616	-0.585482
	ENSG00000175054	ATR	0.374682	0.31132	-0.426338	-0.506793
	ENSG00000012232	EXTL3	0.374668	0.324416	-0.426354	-0.488898
	ENSG00000164040	PGRMC2	0.374595	0.417393	-0.426438	-0.379455
	ENSG00000111300	NAA25	0.374591	0.579066	-0.426442	-0.237272
	ENSG00000099364	FBXL19	0.374007	0.285011	-0.42712	-0.545138
	ENSG00000181472	ZBTB2	0.373994	0.25584	-0.427136	-0.592032
	ENSG00000156990	RPUSD3	0.373975	0.332277	-0.427158	-0.4785
	ENSG00000101255	TRIB3	0.373941	0.262255	-0.427197	-0.581276
	ENSG00000111540	RAB5B	0.373381	0.416106	-0.427848	-0.380797
	ENSG00000186432	KPNA4	0.37241	0.562092	-0.428979	-0.250193
	ENSG00000173848	NET1	0.37169	0.558582	-0.42982	-0.252913
	ENSG00000152242	C18orf25	0.371312	0.509474	-0.430261	-0.292878
	ENSG00000138092	CENPO	0.371041	0.72971	-0.430579	-0.13685
	ENSG00000156017	CARNMT1	0.370937	0.710489	-0.4307	-0.148442
	ENSG00000144357	UBR3	0.370523	0.451448	-0.431185	-0.345392
	ENSG00000130723	PRRC2B	0.370484	0.224538	-0.43123	-0.648711
	ENSG00000119559	C19orf25	0.370453	0.505101	-0.431267	-0.296622
	ENSG00000162522	KIAA1522	0.36987	0.337317	-0.431951	-0.471962
	ENSG00000149658	YTHDF1	0.369457	0.388224	-0.432436	-0.410918
	ENSG00000141551	CSNK1D	0.369413	0.299457	-0.432488	-0.523665
	ENSG00000151876	FBXO4	0.369165	0.422053	-0.43278	-0.374633
	ENSG00000084693	AGBL5	0.369095	0.316066	-0.432861	-0.500222
	ENSG00000160796	NBEAL2	0.369085	0.294056	-0.432873	-0.53157
	ENSG00000106351	AGFG2	0.369077	0.766938	-0.432883	-0.11524
	ENSG00000185340	GAS2L1	0.368944	0.397221	-0.43304	-0.400968
	ENSG00000136874	STX17	0.36868	0.267479	-0.433351	-0.57271
	ENSG00000101654	RNMT	0.368333	0.322022	-0.433759	-0.492115
	ENSG00000159579	RSPRY1	0.368159	0.35767	-0.433964	-0.446517
	ENSG00000100330	MTMR3	0.367949	0.378088	-0.434213	-0.422407
	ENSG00000236287	ZBED5	0.367862	0.619773	-0.434315	-0.207767
	ENSG00000127080	IPPK	0.367841	0.527788	-0.43434	-0.27754
	ENSG00000151929	BAG3	0.367823	0.379391	-0.434361	-0.420913
	ENSG00000076108	BAZ2A	0.367776	0.350152	-0.434417	-0.455743
	ENSG00000117298	ECE1	0.367759	0.339787	-0.434437	-0.468794
	ENSG00000119042	SATB2	0.367613	0.426934	-0.43461	-0.369639
	ENSG00000127463	EMC1	0.367598	0.390173	-0.434627	-0.408743
	ENSG00000197989	SNHG12	0.367502	0.457122	-0.434741	-0.339968
	ENSG00000176248	ANAPC2	0.366257	0.494267	-0.436214	-0.306038
	ENSG00000100934	SEC23A	0.366219	0.567565	-0.436259	-0.245984
	ENSG00000115548	KDM3A	0.366112	0.449338	-0.436386	-0.347427
	ENSG00000164209	SLC25A46	0.366036	0.573949	-0.436476	-0.241127
	ENSG00000106692	FKTN	0.365799	0.263202	-0.436757	-0.579711
	ENSG00000119723	COQ6	0.365565	0.275544	-0.437036	-0.559809
	ENSG00000125779	PANK2	0.365418	0.673564	-0.43721	-0.171621
	ENSG00000107789	MINPP1	0.365414	0.714157	-0.437215	-0.146206
	ENSG00000152256	PDK1	0.365097	0.502479	-0.437592	-0.298882
	ENSG00000159873	CCDC117	0.364943	0.235594	-0.437775	-0.627835
	ENSG00000146083	RNF44	0.364593	0.153148	-0.438192	-0.814889
	ENSG00000084676	NCOA1	0.363813	0.443774	-0.439122	-0.352838
	ENSG00000185475	TMEM179B	0.36381	0.258318	-0.439125	-0.587844
	ENSG00000148606	POLR3A	0.363712	0.417083	-0.439243	-0.379778
	ENSG00000126062	TMEM115	0.363627	0.387786	-0.439344	-0.411408
	ENSG00000117569	PTBP2	0.363622	0.582857	-0.43935	-0.234438
	ENSG00000179021	C3orf38	0.363607	0.221765	-0.439368	-0.654107
	ENSG00000111321	LTBR	0.363542	0.286858	-0.439445	-0.542333
	ENSG00000101596	SMCHD1	0.363433	0.269717	-0.439576	-0.569092
	ENSG00000106799	TGFBR1	0.363386	0.540763	-0.439631	-0.266993
	ENSG00000144566	RAB5A	0.363317	0.351368	-0.439714	-0.454237
	ENSG00000100418	DESI1	0.36316	0.275516	-0.439901	-0.559854
	ENSG00000072274	TFRC	0.363094	0.501704	-0.439981	-0.299553
	ENSG00000152291	TGOLN2	0.363066	0.370708	-0.440014	-0.430968
	ENSG00000196700	ZNF512B	0.362813	0.237913	-0.440317	-0.623581
	ENSG00000185127	C6orf120	0.361541	0.34751	-0.441843	-0.459032
	ENSG00000276045	ORAI1	0.361511	0.337097	-0.441878	-0.472245
	ENSG00000185591	SP1	0.361371	0.308112	-0.442047	-0.511291
	ENSG00000072756	TRNT1	0.361195	0.387783	-0.442258	-0.411412
	ENSG00000134046	MBD2	0.361124	0.276602	-0.442343	-0.558144
	ENSG00000135766	EGLN1	0.361122	0.525933	-0.442346	-0.279069
	ENSG00000151093	OXSM	0.360998	0.919724	-0.442495	-0.0363425
	ENSG00000139112	GABARAPL1	0.360856	0.852291	-0.442666	-0.0694122
	ENSG00000171456	ASXL1	0.360755	0.34583	-0.442788	-0.461137
	ENSG00000136720	HS6ST1	0.360614	0.284894	-0.442957	-0.545317
	ENSG00000125686	MED1	0.360311	0.895018	-0.443323	-0.0481684
	ENSG00000173598	NUDT4	0.359882	0.297579	-0.44384	-0.526398
	ENSG00000151914	DST	0.359648	0.345263	-0.444122	-0.461851
	ENSG00000126870	WDR60	0.359577	0.263548	-0.444208	-0.57914
	ENSG00000182704	TSKU	0.359552	0.267889	-0.444238	-0.572045
	ENSG00000174106	LEMD3	0.35955	0.378756	-0.444241	-0.421641
	ENSG00000177946	CENPBD1	0.358623	0.204183	-0.445362	-0.68998
	ENSG00000168936	TMEM129	0.358583	0.254996	-0.445411	-0.593466
	ENSG00000154059	IMPACT	0.35848	0.199189	-0.445536	-0.700734
	ENSG00000151806	GUF1	0.358396	0.519018	-0.445637	-0.284817
	ENSG00000118454	ANKRD13C	0.358158	0.462758	-0.445926	-0.334646
	ENSG00000123080	CDKN2C	0.358025	0.498905	-0.446087	-0.301982
	ENSG00000077150	NFKB2	0.357922	0.395122	-0.446212	-0.403268
	ENSG00000074054	CLASP1	0.357816	0.303051	-0.446341	-0.518484
	ENSG00000198162	MAN1A2	0.357226	0.358801	-0.447057	-0.445147
	ENSG00000105520	PLPPR2	0.356927	0.265081	-0.447421	-0.576622
	ENSG00000160613	PCSK7	0.356596	0.317728	-0.447823	-0.497945
	ENSG00000143368	SF3B4	0.356359	0.420489	-0.448112	-0.376245
	ENSG00000116514	RNF19B	0.356085	0.305286	-0.448447	-0.515293
	ENSG00000168591	TMUB2	0.356072	0.379929	-0.448462	-0.420298
	ENSG00000005007	UPF1	0.355957	0.250813	-0.448602	-0.600649
	ENSG00000100592	DAAM1	0.355903	0.343433	-0.448669	-0.464158
	ENSG00000163584	RPL22L1	0.355884	0.818057	-0.448691	-0.0872165
	ENSG00000126215	XRCC3	0.35575	0.384949	-0.448856	-0.414596
	ENSG00000001167	NFYA	0.355734	0.339417	-0.448875	-0.469266
	ENSG00000183579	ZNRF3	0.355624	0.339328	-0.449009	-0.469381
	ENSG00000011426	ANLN	0.355475	0.533091	-0.449191	-0.273199
	ENSG00000090857	PDPR	0.355452	0.248621	-0.449219	-0.604463
	ENSG00000153046	CDYL	0.355305	0.387232	-0.449398	-0.412029
	ENSG00000107862	GBF1	0.355205	0.430607	-0.449521	-0.365919
	ENSG00000167513	CDT1	0.355121	0.206533	-0.449623	-0.68501
	ENSG00000147526	TACC1	0.355109	0.271218	-0.449638	-0.566681
	ENSG00000101138	CSTF1	0.354895	0.353086	-0.4499	-0.452119
	ENSG00000037637	FBXO42	0.354745	0.370129	-0.450084	-0.431647
	ENSG00000100422	CERK	0.354723	0.270016	-0.450111	-0.568611
	ENSG00000110066	KMT5B	0.354377	0.348239	-0.450535	-0.458122
	ENSG00000166575	TMEM135	0.354352	0.40535	-0.450566	-0.39217
	ENSG00000260032	NORAD	0.353732	0.364198	-0.451326	-0.438662
	ENSG00000131873	CHSY1	0.352594	0.432082	-0.452726	-0.364434
	ENSG00000100744	GSKIP	0.352272	0.254625	-0.453122	-0.594099
	ENSG00000115109	EPB41L5	0.352216	0.301734	-0.45319	-0.520375
	ENSG00000171219	CDC42BPG	0.352054	1.01202	-0.45339	0.00518773
	ENSG00000161021	MAML1	0.351788	0.32357	-0.45372	-0.490032
	ENSG00000143319	ISG20L2	0.351782	0.515516	-0.453726	-0.287758
	ENSG00000160741	CRTC2	0.351619	0.214339	-0.453927	-0.6689
	ENSG00000188647	PTAR1	0.351553	0.353775	-0.454009	-0.451273
	ENSG00000100038	TOP3B	0.35123	0.408172	-0.454408	-0.389157
	ENSG00000101412	E2F1	0.351108	0.499207	-0.45456	-0.30172
	ENSG00000090432	MUL1	0.350984	0.291035	-0.454713	-0.536055
	ENSG00000164164	OTUD4	0.350745	0.536054	-0.455008	-0.270792
	ENSG00000101040	ZMYND8	0.350381	0.363948	-0.455459	-0.438961
	ENSG00000110756	HPS5	0.349778	0.45984	-0.456207	-0.337393
	ENSG00000127334	DYRK2	0.349705	0.382337	-0.456298	-0.417553
	ENSG00000177917	ARL6IP6	0.3496	0.257367	-0.456429	-0.589447
	ENSG00000119711	ALDH6A1	0.349466	0.314238	-0.456596	-0.502741
	ENSG00000107815	TWNK	0.348924	0.407308	-0.45727	-0.390077
	ENSG00000066455	GOLGA5	0.348748	0.264093	-0.457488	-0.578244
	ENSG00000150712	MTMR12	0.348693	0.383486	-0.457557	-0.416251
	ENSG00000147679	UTP23	0.348669	0.391483	-0.457587	-0.407287
	ENSG00000137942	FNBP1L	0.348531	0.27685	-0.457759	-0.557755
	ENSG00000145868	FBXO38	0.348362	0.507166	-0.45797	-0.29485
	ENSG00000121289	CEP89	0.348347	0.3255	-0.457988	-0.487449
	ENSG00000131669	NINJ1	0.348227	0.243622	-0.458137	-0.613283
	ENSG00000162437	RAVER2	0.348112	0.244829	-0.458281	-0.611137
	ENSG00000253738	OTUD6B-AS1	0.348102	0.445655	-0.458293	-0.351001
	ENSG00000135720	DYNC1LI2	0.348009	0.5053	-0.458409	-0.296451
	ENSG00000167522	ANKRD11	0.347879	0.317747	-0.458572	-0.497918
	ENSG00000082641	NFE2L1	0.34783	0.378675	-0.458633	-0.421734
	ENSG00000138760	SCARB2	0.347632	0.24136	-0.458881	-0.617334
	ENSG00000205060	SLC35B4	0.347306	0.612267	-0.459287	-0.213059
	ENSG00000119523	ALG2	0.347113	0.331458	-0.459529	-0.479572
	ENSG00000105127	AKAP8	0.347037	0.380245	-0.459624	-0.419936
	ENSG00000107341	UBE2R2	0.346877	0.267548	-0.459824	-0.572598
	ENSG00000167257	RNF214	0.346854	0.367201	-0.459854	-0.435096
	ENSG00000107829	FBXW4	0.346622	0.359627	-0.460144	-0.444148
	ENSG00000136940	PDCL	0.346114	0.467182	-0.460781	-0.330514
	ENSG00000123908	AGO2	0.346091	0.374633	-0.46081	-0.426394
	ENSG00000102871	TRADD	0.345895	0.695271	-0.461055	-0.157846
	ENSG00000143379	SETDB1	0.345857	0.253024	-0.461103	-0.596839
	ENSG00000101189	MRGBP	0.345775	0.348621	-0.461207	-0.457647
	ENSG00000139531	SUOX	0.345641	0.277001	-0.461375	-0.557518
	ENSG00000080189	SLC35C2	0.345484	0.517814	-0.461573	-0.285826
	ENSG00000269335	IKBKG	0.345433	0.448714	-0.461636	-0.34803
	ENSG00000132002	DNAJB1	0.345406	0.329441	-0.461671	-0.482223
	ENSG00000137076	TLN1	0.344911	0.427284	-0.462293	-0.369283
	ENSG00000198355	PIM3	0.344799	0.319364	-0.462434	-0.495714
	ENSG00000134278	SPIRE1	0.344718	0.380166	-0.462536	-0.420026
	ENSG00000181555	SETD2	0.344653	0.426437	-0.462618	-0.370145
	ENSG00000143258	USP21	0.344468	0.329697	-0.462851	-0.481885
	ENSG00000172954	LCLAT1	0.34409	0.529774	-0.463327	-0.275909
	ENSG00000113658	SMAD5	0.343964	0.327265	-0.463487	-0.485101
	ENSG00000138002	IFT172	0.343643	0.192256	-0.463892	-0.71612
	ENSG00000087152	ATXN7L3	0.34326	0.424512	-0.464377	-0.37211
	ENSG00000181381	DDX60L	0.342734	0.159866	-0.465043	-0.796244
	ENSG00000124942	AHNAK	0.342668	0.450176	-0.465127	-0.346618
	ENSG00000109572	CLCN3	0.34264	0.335835	-0.465162	-0.473874
	ENSG00000198492	YTHDF2	0.342592	0.384002	-0.465223	-0.415666
	ENSG00000132823	OSER1	0.342583	0.244823	-0.465234	-0.611148
	ENSG00000158158	CNNM4	0.34136	0.327761	-0.466787	-0.484442
	ENSG00000168014	C2CD3	0.341315	0.419551	-0.466844	-0.377216
	ENSG00000009413	REV3L	0.340878	0.289353	-0.467401	-0.538572
	ENSG00000173517	PEAK1	0.340599	0.242245	-0.467757	-0.615745
	ENSG00000163900	TMEM41A	0.340207	0.26123	-0.468256	-0.582978
	ENSG00000142751	GPN2	0.340197	0.332597	-0.468269	-0.478081
	ENSG00000149532	CPSF7	0.339549	0.314103	-0.469098	-0.502928
	ENSG00000165322	ARHGAP12	0.339465	0.419367	-0.469205	-0.377405
	ENSG00000143376	SNX27	0.339341	0.399834	-0.469363	-0.398121
	ENSG00000118482	PHF3	0.339258	0.269802	-0.469469	-0.568955
	ENSG00000144567	RETREG2	0.339092	0.240834	-0.469682	-0.618281
	ENSG00000181274	FRAT2	0.339062	0.17175	-0.469721	-0.765102
	ENSG00000132356	PRKAA1	0.338726	0.480766	-0.470151	-0.318066
	ENSG00000128191	DGCR8	0.338377	0.354558	-0.470599	-0.450313
	ENSG00000134318	ROCK2	0.337727	0.383988	-0.471434	-0.415682
	ENSG00000162512	SDC3	0.33764	0.453583	-0.471546	-0.343343
	ENSG00000146067	FAM193B	0.337453	0.271286	-0.471787	-0.566573
	ENSG00000160305	DIP2A	0.337335	0.20334	-0.471939	-0.691776
	ENSG00000169057	MECP2	0.337281	0.279929	-0.472008	-0.552952
	ENSG00000177628	GBA	0.33728	0.245389	-0.472009	-0.610144
	ENSG00000143126	CELSR2	0.337075	0.252777	-0.472273	-0.597263
	ENSG00000162885	B3GALNT2	0.336768	0.421565	-0.472669	-0.375135
	ENSG00000013441	CLK1	0.336714	0.520375	-0.472738	-0.283684
	ENSG00000151239	TWF1	0.336394	0.416623	-0.473152	-0.380257
	ENSG00000180008	SOCS4	0.336182	0.349241	-0.473425	-0.456875
	ENSG00000070495	JMJD6	0.336095	0.92273	-0.473538	-0.0349254
	ENSG00000075568	TMEM131	0.335803	0.322592	-0.473915	-0.491347
	ENSG00000165684	SNAPC4	0.335429	0.361433	-0.474399	-0.441972
	ENSG00000140455	USP3	0.33542	0.523682	-0.474412	-0.280932
	ENSG00000163755	HPS3	0.33516	0.319539	-0.474747	-0.495476
	ENSG00000183856	IQGAP3	0.335015	0.301359	-0.474936	-0.520916
	ENSG00000122299	ZC3H7A	0.334786	0.269591	-0.475232	-0.569294
	ENSG00000143751	SDE2	0.334695	0.421451	-0.47535	-0.375253
	ENSG00000125871	MGME1	0.334532	0.344212	-0.475562	-0.463174
	ENSG00000131788	PIAS3	0.334444	0.362267	-0.475677	-0.440971
	ENSG00000167721	TSR1	0.334389	0.565735	-0.475748	-0.247387
	ENSG00000186416	NKRF	0.333748	0.429657	-0.476581	-0.366879
	ENSG00000125826	RBCK1	0.333615	0.296042	-0.476755	-0.528647
	ENSG00000132694	ARHGEF11	0.333609	0.245137	-0.476762	-0.61059
	ENSG00000135945	REV1	0.33347	0.265398	-0.476943	-0.576102
	ENSG00000114859	CLCN2	0.333195	0.519107	-0.477302	-0.284743
	ENSG00000203995	ZYG11A	0.333086	0.609889	-0.477443	-0.214749
	ENSG00000281649	EBLN3P	0.333037	0.279092	-0.477508	-0.554252
	ENSG00000176597	B3GNT5	0.332766	0.231554	-0.477861	-0.635347
	ENSG00000275023	MLLT6	0.332752	0.257076	-0.47788	-0.589939
	ENSG00000187189	TSPYL4	0.332598	0.306195	-0.478081	-0.514001
	ENSG00000079313	REXO1	0.332154	0.324082	-0.478661	-0.489345
	ENSG00000084652	TXLNA	0.331797	0.364527	-0.479128	-0.43827
	ENSG00000132286	TIMM10B	0.331782	0.354266	-0.479147	-0.450671
	ENSG00000101639	CEP192	0.331668	0.337724	-0.479296	-0.471438
	ENSG00000214753	HNRNPUL2	0.331583	0.382687	-0.479408	-0.417156
	ENSG00000139645	ANKRD52	0.331538	0.328492	-0.479467	-0.483476
	ENSG00000198792	TMEM184B	0.331295	0.307044	-0.479785	-0.5128
	ENSG00000163872	YEATS2	0.330726	0.496275	-0.480531	-0.304277
	ENSG00000072071	ADGRL1	0.330567	0.409523	-0.480741	-0.387721
	ENSG00000165804	ZNF219	0.330494	0.182698	-0.480836	-0.738266
	ENSG00000130764	LRRC47	0.330458	0.46576	-0.480883	-0.331838
	ENSG00000168282	MGAT2	0.329834	0.511351	-0.481705	-0.291281
	ENSG00000198252	STYX	0.329665	0.242831	-0.481927	-0.614696
	ENSG00000175137	SH3BP5L	0.329376	0.600721	-0.482308	-0.221327
	ENSG00000136068	FLNB	0.329331	0.398228	-0.482368	-0.399868
	ENSG00000170846	AC093323.1	0.32881	0.383401	-0.483055	-0.416347
	ENSG00000135365	PHF21A	0.328577	0.3563	-0.483363	-0.448184
	ENSG00000140320	BAHD1	0.328409	0.22373	-0.483584	-0.650277
	ENSG00000170113	NIPA1	0.328405	0.562291	-0.48359	-0.250039
	ENSG00000172534	HCFC1	0.32834	0.44641	-0.483676	-0.350266
	ENSG00000107140	TESK1	0.32803	0.491558	-0.484087	-0.308425
	ENSG00000092330	TINF2	0.327814	0.38001	-0.484373	-0.420205
	ENSG00000108433	GOSR2	0.327646	0.477489	-0.484595	-0.321037
	ENSG00000164244	PRRC1	0.32753	0.371569	-0.484749	-0.42996
	ENSG00000166889	PATL1	0.327267	0.451412	-0.485097	-0.345427
	ENSG00000151148	UBE3B	0.326704	0.24415	-0.485845	-0.612342
	ENSG00000033030	ZCCHC8	0.326687	0.470781	-0.485868	-0.327181
	ENSG00000164896	FASTK	0.326447	0.281865	-0.486188	-0.549959
	ENSG00000001629	ANKIB1	0.326423	0.284353	-0.486219	-0.546142
	ENSG00000179604	CDC42EP4	0.326299	0.23926	-0.486384	-0.62113
	ENSG00000089057	SLC23A2	0.326191	0.441597	-0.486527	-0.354974
	ENSG00000154781	CCDC174	0.326183	0.271384	-0.486539	-0.566417
	ENSG00000107521	HPS1	0.325992	0.166398	-0.486794	-0.778852
	ENSG00000105229	PIAS4	0.325885	0.172992	-0.486935	-0.761974
	ENSG00000141084	RANBP10	0.325733	0.31363	-0.487138	-0.503582
	ENSG00000061938	TNK2	0.325661	0.399886	-0.487234	-0.398064
	ENSG00000213672	NCKIPSD	0.32537	0.422833	-0.487623	-0.373831
	ENSG00000115020	PIKFYVE	0.325316	0.263695	-0.487694	-0.578898
	ENSG00000123473	STIL	0.325292	0.319411	-0.487727	-0.49565
	ENSG00000135476	ESPL1	0.325058	0.323882	-0.488039	-0.489613
	ENSG00000065308	TRAM2	0.32496	0.265036	-0.488171	-0.576696
	ENSG00000204922	UQCC3	0.324775	0.171241	-0.488418	-0.766392
	ENSG00000170881	RNF139	0.324366	0.226989	-0.488965	-0.643995
	ENSG00000115234	SNX17	0.32381	0.290426	-0.48971	-0.536964
	ENSG00000007384	RHBDF1	0.323508	0.304041	-0.490115	-0.517067
	ENSG00000024048	UBR2	0.323059	0.289879	-0.490718	-0.537783
	ENSG00000253719	ATXN7L3B	0.322839	0.213829	-0.491014	-0.669933
	ENSG00000110171	TRIM3	0.32256	0.342247	-0.491389	-0.46566
	ENSG00000129534	MIS18BP1	0.321929	0.472244	-0.49224	-0.325834
	ENSG00000111727	HCFC2	0.321862	0.495474	-0.49233	-0.304979
	ENSG00000107897	ACBD5	0.321748	0.412448	-0.492485	-0.384631
	ENSG00000070770	CSNK2A2	0.321677	0.448969	-0.49258	-0.347783
	ENSG00000162300	ZFPL1	0.321546	0.368715	-0.492757	-0.43331
	ENSG00000204852	TCTN1	0.321227	0.502822	-0.493188	-0.298586
	ENSG00000166123	GPT2	0.321047	0.352091	-0.493432	-0.453345
	ENSG00000169188	APEX2	0.320841	0.506013	-0.49371	-0.295839
	ENSG00000188026	RILPL1	0.320658	0.405858	-0.493957	-0.391626
	ENSG00000070018	LRP6	0.320287	0.464722	-0.494461	-0.332806
	ENSG00000070961	ATP2B1	0.319506	0.370468	-0.49552	-0.43125
	ENSG00000171813	PWWP2B	0.319347	0.330087	-0.495737	-0.481372
	ENSG00000181789	COPG1	0.319259	0.355823	-0.495856	-0.448766
	ENSG00000123643	SLC36A1	0.319144	0.812235	-0.496013	-0.0903181
	ENSG00000151881	TMEM267	0.318861	0.207017	-0.496398	-0.683994
	ENSG00000166454	ATMIN	0.318598	0.311627	-0.496758	-0.506365
	ENSG00000159658	EFCAB14	0.318541	0.306959	-0.496834	-0.51292
	ENSG00000145916	RMND5B	0.318466	0.275455	-0.496937	-0.55995
	ENSG00000110274	CEP164	0.318392	0.149931	-0.497038	-0.824107
	ENSG00000055483	USP36	0.318382	0.286326	-0.497052	-0.543139
	ENSG00000160948	VPS28	0.31833	0.334789	-0.497122	-0.475229
	ENSG00000113812	ACTR8	0.318297	0.361308	-0.497167	-0.442122
	ENSG00000184470	TXNRD2	0.318221	0.273639	-0.497271	-0.562822
	ENSG00000106638	TBL2	0.318088	0.373859	-0.497453	-0.427292
	ENSG00000100219	XBP1	0.317877	0.314963	-0.497741	-0.501741
	ENSG00000147475	ERLIN2	0.317365	0.389569	-0.49844	-0.409416
	ENSG00000138448	ITGAV	0.317298	0.46677	-0.498533	-0.330897
	ENSG00000179526	SHARPIN	0.317257	0.221475	-0.498588	-0.654675
	ENSG00000127663	KDM4B	0.316984	0.243966	-0.498962	-0.61267
	ENSG00000145740	SLC30A5	0.316587	0.42352	-0.499507	-0.373126
	ENSG00000164168	TMEM184C	0.316056	0.383503	-0.500236	-0.416231
	ENSG00000077235	GTF3C1	0.315878	0.347101	-0.500481	-0.459544
	ENSG00000149483	TMEM138	0.315852	0.678026	-0.500516	-0.168753
	ENSG00000153989	NUS1	0.315718	0.676592	-0.500701	-0.169673
	ENSG00000132635	PCED1A	0.315702	0.242231	-0.500723	-0.61577
	ENSG00000066777	ARFGEF1	0.315591	0.319983	-0.500875	-0.494873
	ENSG00000164096	C4orf3	0.315405	0.345508	-0.501132	-0.461542
	ENSG00000004975	DVL2	0.315301	0.254903	-0.501274	-0.593624
	ENSG00000081692	JMJD4	0.315107	0.337787	-0.501542	-0.471358
	ENSG00000137124	ALDH1B1	0.314443	0.456249	-0.502459	-0.340798
	ENSG00000155096	AZIN1	0.31444	0.486668	-0.502462	-0.312767
	ENSG00000121775	TMEM39B	0.31416	0.378086	-0.50285	-0.422409
	ENSG00000178996	SNX18	0.313804	0.417535	-0.503341	-0.379307
	ENSG00000175643	RMI2	0.313645	0.268976	-0.503562	-0.570287
	ENSG00000145734	BDP1	0.313144	0.547757	-0.504257	-0.261412
	ENSG00000175220	ARHGAP1	0.313037	0.256776	-0.504404	-0.590445
	ENSG00000175221	MED16	0.312674	0.30235	-0.504908	-0.51949
	ENSG00000116005	PCYOX1	0.312579	0.374229	-0.50504	-0.426863
	ENSG00000183723	CMTM4	0.312485	0.285446	-0.50517	-0.544476
	ENSG00000102897	LYRM1	0.311919	0.423768	-0.505958	-0.372872
	ENSG00000101346	POFUT1	0.311625	0.367509	-0.506368	-0.434732
	ENSG00000169570	DTWD2	0.311493	0.331763	-0.506552	-0.479172
	ENSG00000122512	PMS2	0.311398	0.258408	-0.506684	-0.587695
	ENSG00000156983	BRPF1	0.31138	0.233557	-0.506709	-0.631608
	ENSG00000123200	ZC3H13	0.311186	0.43823	-0.50698	-0.358298
	ENSG00000102401	ARMCX3	0.311043	0.396869	-0.50718	-0.401353
	ENSG00000127511	SIN3B	0.31099	0.330747	-0.507254	-0.480503
	ENSG00000196116	TDRD7	0.310724	0.472318	-0.507625	-0.325766
	ENSG00000172493	AFF1	0.310576	0.258828	-0.507832	-0.586988
	ENSG00000139697	SBNO1	0.310471	0.405377	-0.507979	-0.392141
	ENSG00000062650	WAPL	0.310428	0.324687	-0.50804	-0.488535
	ENSG00000104897	SF3A2	0.3098	0.241204	-0.508919	-0.617615
	ENSG00000176155	CCDC57	0.309197	0.233433	-0.509765	-0.631838
	ENSG00000143952	VPS54	0.309151	0.344352	-0.509829	-0.462998
	ENSG00000168256	NKIRAS2	0.309085	0.38071	-0.509922	-0.419405
	ENSG00000141219	C17orf80	0.30904	0.342759	-0.509985	-0.465011
	ENSG00000105643	ARRDC2	0.308879	0.438578	-0.510212	-0.357954
	ENSG00000110911	SLC11A2	0.308795	0.335337	-0.51033	-0.474519
	ENSG00000166971	AKTIP	0.308451	0.460103	-0.510814	-0.337145
	ENSG00000048392	RRM2B	0.308394	0.249445	-0.510894	-0.603025
	ENSG00000104960	PTOV1	0.308139	0.351388	-0.511253	-0.454213
	ENSG00000168010	ATG16L2	0.307717	0.226809	-0.511848	-0.64434
	ENSG00000189079	ARID2	0.307562	0.39333	-0.512067	-0.405243
	ENSG00000163013	FBXO41	0.307486	0.367446	-0.512175	-0.434806
	ENSG00000128607	KLHDC10	0.30745	0.256623	-0.512226	-0.590704
	ENSG00000149657	LSM14B	0.30695	0.311703	-0.512933	-0.506259
	ENSG00000134186	PRPF38B	0.30686	0.509858	-0.51306	-0.292551
	ENSG00000069956	MAPK6	0.306791	0.31075	-0.513157	-0.507589
	ENSG00000103540	CCP110	0.306619	0.430855	-0.5134	-0.365669
	ENSG00000136044	APPL2	0.306469	0.326885	-0.513613	-0.485605
	ENSG00000139514	SLC7A1	0.306393	0.177056	-0.513721	-0.751889
	ENSG00000141458	NPC1	0.30607	0.593719	-0.514179	-0.226419
	ENSG00000163349	HIPK1	0.3054	0.360322	-0.51513	-0.443309
	ENSG00000118518	RNF146	0.305262	0.207665	-0.515327	-0.682636
	ENSG00000198824	CHAMP1	0.305081	0.508678	-0.515584	-0.293557
	ENSG00000178718	RPP25	0.304814	0.45422	-0.515965	-0.342733
	ENSG00000141736	ERBB2	0.304544	0.30387	-0.516351	-0.517312
	ENSG00000020129	NCDN	0.304389	0.258824	-0.516571	-0.586996
	ENSG00000170892	TSEN34	0.30434	0.507218	-0.516641	-0.294805
	ENSG00000101544	ADNP2	0.304319	0.344874	-0.51667	-0.46234
	ENSG00000134815	DHX34	0.303823	0.410175	-0.51738	-0.387031
	ENSG00000139436	GIT2	0.303752	0.305357	-0.517481	-0.515193
	ENSG00000011258	MBTD1	0.303697	0.157986	-0.517559	-0.801382
	ENSG00000116580	GON4L	0.303695	0.436694	-0.517562	-0.359823
	ENSG00000196405	EVL	0.30346	0.343058	-0.517899	-0.464632
	ENSG00000126001	CEP250	0.303221	0.332992	-0.518241	-0.477567
	ENSG00000162430	SELENON	0.303068	0.310494	-0.518461	-0.507947
	ENSG00000169375	SIN3A	0.302618	0.25914	-0.519105	-0.586465
	ENSG00000151233	GXYLT1	0.302251	0.415238	-0.519633	-0.381703
	ENSG00000173218	VANGL1	0.302251	0.343601	-0.519633	-0.463946
	ENSG00000197381	ADARB1	0.301846	0.350481	-0.520215	-0.455335
	ENSG00000099219	ERMP1	0.301738	0.408522	-0.52037	-0.388785
	ENSG00000152527	PLEKHH2	0.30167	0.687254	-0.520468	-0.162883
	ENSG00000078902	TOLLIP	0.301539	0.494646	-0.520656	-0.305705
	ENSG00000066422	ZBTB11	0.301219	0.420257	-0.521117	-0.376485
	ENSG00000247556	OIP5-AS1	0.301129	0.300228	-0.521247	-0.522548
	ENSG00000127481	UBR4	0.300971	0.342904	-0.521475	-0.464827
	ENSG00000105971	CAV2	0.300445	0.372518	-0.522235	-0.428853
	ENSG00000117222	RBBP5	0.300373	0.38698	-0.522339	-0.412311
	ENSG00000119321	FKBP15	0.300206	0.333671	-0.52258	-0.476681
	ENSG00000197136	PCNX3	0.300024	0.260773	-0.522844	-0.583738
	ENSG00000103066	PLA2G15	0.299963	0.431126	-0.522932	-0.365395
	ENSG00000148356	LRSAM1	0.29996	0.108227	-0.522936	-0.965663
	ENSG00000078403	MLLT10	0.29983	0.36263	-0.523125	-0.440536
	ENSG00000160888	IER2	0.299823	0.318354	-0.523134	-0.49709
	ENSG00000265808	SEC22B	0.299579	0.390879	-0.523489	-0.407958
	ENSG00000087301	TXNDC16	0.299566	0.356085	-0.523508	-0.448446
	ENSG00000156858	PRR14	0.299394	0.332772	-0.523757	-0.477853
	ENSG00000116731	PRDM2	0.299336	0.422669	-0.523841	-0.373999
	ENSG00000148730	EIF4EBP2	0.299042	0.353912	-0.524267	-0.451105
	ENSG00000149218	ENDOD1	0.298802	0.400215	-0.524617	-0.397707
	ENSG00000123066	MED13L	0.298793	0.284192	-0.52463	-0.546388
	ENSG00000163702	IL17RC	0.298746	0.298064	-0.524698	-0.525691
	ENSG00000189091	SF3B3	0.29864	0.416842	-0.524851	-0.380029
	ENSG00000110395	CBL	0.29803	0.338356	-0.52574	-0.470626
	ENSG00000107779	BMPR1A	0.297992	0.395295	-0.525795	-0.403079
	ENSG00000007866	TEAD3	0.29769	0.315563	-0.526235	-0.500914
	ENSG00000186141	POLR3C	0.297596	0.298906	-0.526374	-0.524465
	ENSG00000122257	RBBP6	0.297502	0.3361	-0.52651	-0.473532
	ENSG00000186815	TPCN1	0.297491	0.23114	-0.526527	-0.636124
	ENSG00000157693	TMEM268	0.296958	0.234117	-0.527305	-0.630567
	ENSG00000103222	ABCC1	0.296937	0.702333	-0.527335	-0.153457
	ENSG00000162231	NXF1	0.296845	0.347297	-0.52747	-0.459299
	ENSG00000177963	RIC8A	0.296774	0.538712	-0.527574	-0.268644
	ENSG00000068137	PLEKHH3	0.296712	0.363547	-0.527665	-0.439439
	ENSG00000189308	LIN54	0.296535	0.503579	-0.527924	-0.297933
	ENSG00000161847	RAVER1	0.296419	0.224879	-0.528094	-0.648051
	ENSG00000180901	KCTD2	0.29635	0.396805	-0.528195	-0.401422
	ENSG00000115289	PCGF1	0.296274	0.515699	-0.528306	-0.287603
	ENSG00000167232	ZNF91	0.296262	0.321237	-0.528324	-0.493174
	ENSG00000023330	ALAS1	0.295979	0.363192	-0.52874	-0.439864
	ENSG00000113300	CNOT6	0.295616	0.305291	-0.529273	-0.515286
	ENSG00000166949	SMAD3	0.295442	0.278745	-0.529528	-0.554794
	ENSG00000175970	UNC119B	0.29543	0.235857	-0.529545	-0.627352
	ENSG00000170265	ZNF282	0.29543	0.26337	-0.529546	-0.579433
	ENSG00000115827	DCAF17	0.29507	0.498914	-0.530075	-0.301975
	ENSG00000198742	SMURF1	0.295036	0.571999	-0.530125	-0.242604
	ENSG00000164300	SERINC5	0.294921	0.357897	-0.530294	-0.446242
	ENSG00000175567	UCP2	0.294798	0.393395	-0.530476	-0.405172
	ENSG00000120942	UBIAD1	0.294788	0.291589	-0.530489	-0.535229
	ENSG00000068784	SRBD1	0.293416	0.309114	-0.532516	-0.509881
	ENSG00000054690	PLEKHH1	0.293213	0.277741	-0.532816	-0.55636
	ENSG00000126804	ZBTB1	0.293182	0.306216	-0.532863	-0.513973
	ENSG00000155545	MIER3	0.293175	0.366027	-0.532873	-0.436487
	ENSG00000164920	OSR2	0.293167	0.222518	-0.532885	-0.652635
	ENSG00000111911	HINT3	0.29316	0.122636	-0.532896	-0.911382
	ENSG00000137822	TUBGCP4	0.29315	0.279466	-0.53291	-0.553671
	ENSG00000198862	LTN1	0.293096	0.577399	-0.532991	-0.238524
	ENSG00000123240	OPTN	0.292872	0.402208	-0.533322	-0.39555
	ENSG00000204178	MACO1	0.292513	0.438333	-0.533855	-0.358196
	ENSG00000140688	C16orf58	0.292389	0.348424	-0.534039	-0.457891
	ENSG00000141564	RPTOR	0.292112	0.429992	-0.53445	-0.36654
	ENSG00000130707	ASS1	0.292068	0.29308	-0.534516	-0.533014
	ENSG00000171206	TRIM8	0.291395	0.46453	-0.535518	-0.332986
	ENSG00000115966	ATF2	0.290722	0.413444	-0.536522	-0.383584
	ENSG00000120063	GNA13	0.290695	0.378078	-0.536562	-0.422419
	ENSG00000186566	GPATCH8	0.290531	0.355493	-0.536808	-0.449169
	ENSG00000127554	GFER	0.290512	0.354729	-0.536837	-0.450104
	ENSG00000168066	SF1	0.290488	0.336042	-0.536872	-0.473607
	ENSG00000127914	AKAP9	0.290234	0.355735	-0.537251	-0.448873
	ENSG00000107854	TNKS2	0.289605	0.470833	-0.538195	-0.327133
	ENSG00000135452	TSPAN31	0.289458	0.262878	-0.538414	-0.580246
	ENSG00000180263	FGD6	0.289048	1.50996	-0.53903	0.178965
	ENSG00000116704	SLC35D1	0.289042	0.229152	-0.539038	-0.639877
	ENSG00000131375	CAPN7	0.288972	0.290851	-0.539144	-0.53633
	ENSG00000168175	MAPK1IP1L	0.288704	0.428178	-0.539548	-0.368375
	ENSG00000181192	DHTKD1	0.288685	0.213624	-0.539575	-0.67035
	ENSG00000068323	TFE3	0.288656	0.373923	-0.53962	-0.427217
	ENSG00000152484	USP12	0.288598	0.429417	-0.539707	-0.36712
	ENSG00000103496	STX4	0.288473	0.268822	-0.539894	-0.570536
	ENSG00000124198	ARFGEF2	0.287699	0.303845	-0.541061	-0.517348
	ENSG00000151693	ASAP2	0.287622	0.372596	-0.541177	-0.428761
	ENSG00000116717	GADD45A	0.287615	0.549571	-0.541188	-0.259976
	ENSG00000145715	RASA1	0.287417	0.431784	-0.541487	-0.364733
	ENSG00000085872	CHERP	0.287303	0.351122	-0.541659	-0.454542
	ENSG00000143578	CREB3L4	0.28724	0.276253	-0.541755	-0.558693
	ENSG00000170852	KBTBD2	0.287179	0.453541	-0.541847	-0.343383
	ENSG00000130517	PGPEP1	0.287019	0.435625	-0.542089	-0.360888
	ENSG00000146072	TNFRSF21	0.286992	0.758694	-0.54213	-0.119933
	ENSG00000173273	TNKS	0.286745	0.264991	-0.542503	-0.576768
	ENSG00000110047	EHD1	0.286688	0.269029	-0.542591	-0.5702
	ENSG00000139505	MTMR6	0.286682	0.256346	-0.542599	-0.591174
	ENSG00000198890	PRMT6	0.286642	0.197353	-0.54266	-0.704756
	ENSG00000124486	USP9X	0.286593	0.333202	-0.542734	-0.477293
	ENSG00000140153	WDR20	0.286579	0.739063	-0.542756	-0.131318
	ENSG00000163660	CCNL1	0.286417	0.358574	-0.543001	-0.445421
	ENSG00000142207	URB1	0.286344	0.375449	-0.543112	-0.425449
	ENSG00000103657	HERC1	0.286228	0.313636	-0.543288	-0.503574
	ENSG00000005700	IBTK	0.286116	0.315556	-0.543457	-0.500923
	ENSG00000179981	TSHZ1	0.285669	0.538997	-0.544138	-0.268414
	ENSG00000082701	GSK3B	0.285628	0.393541	-0.544199	-0.40501
	ENSG00000142798	HSPG2	0.285627	0.560179	-0.544201	-0.251673
	ENSG00000165782	PIP4P1	0.285088	0.372113	-0.545021	-0.429325
	ENSG00000157933	SKI	0.284951	0.382227	-0.545231	-0.417679
	ENSG00000026508	CD44	0.284871	0.51737	-0.545351	-0.286199
	ENSG00000173327	MAP3K11	0.284732	0.345434	-0.545563	-0.461634
	ENSG00000132199	ENOSF1	0.284692	0.267461	-0.545625	-0.57274
	ENSG00000179918	SEPHS2	0.284361	0.286958	-0.54613	-0.542181
	ENSG00000148773	MKI67	0.283935	0.445806	-0.546781	-0.350854
	ENSG00000170340	B3GNT2	0.283738	0.494237	-0.547083	-0.306065
	ENSG00000102858	MGRN1	0.283728	0.412857	-0.547097	-0.384201
	ENSG00000169925	BRD3	0.283585	0.199732	-0.547317	-0.699553
	ENSG00000119844	AFTPH	0.283571	0.231207	-0.547338	-0.636
	ENSG00000162408	NOL9	0.283508	0.418112	-0.547434	-0.378707
	ENSG00000105053	VRK3	0.283366	0.241878	-0.547652	-0.616404
	ENSG00000198160	MIER1	0.283164	0.443177	-0.547962	-0.353423
	ENSG00000136738	STAM	0.282823	0.435957	-0.548486	-0.360556
	ENSG00000160685	ZBTB7B	0.282713	0.209586	-0.548655	-0.678638
	ENSG00000064703	DDX20	0.282616	0.495015	-0.548803	-0.305382
	ENSG00000057019	DCBLD2	0.282184	0.548648	-0.549468	-0.260707
	ENSG00000054523	KIF1B	0.282126	0.215177	-0.549557	-0.667204
	ENSG00000117682	DHDDS	0.282102	0.297245	-0.549594	-0.526885
	ENSG00000129317	PUS7L	0.281939	0.275746	-0.549845	-0.559491
	ENSG00000109171	SLAIN2	0.281896	0.368661	-0.549911	-0.433373
	ENSG00000156639	ZFAND3	0.281817	0.388847	-0.550033	-0.410221
	ENSG00000188735	TMEM120B	0.281603	0.310026	-0.550363	-0.508602
	ENSG00000054965	FAM168A	0.281561	0.253202	-0.550427	-0.596533
	ENSG00000116406	EDEM3	0.281395	0.393692	-0.550683	-0.404843
	ENSG00000121350	PYROXD1	0.281154	0.530996	-0.551055	-0.274909
	ENSG00000163346	PBXIP1	0.281019	0.388295	-0.551264	-0.410838
	ENSG00000101945	SUV39H1	0.281013	0.420779	-0.551274	-0.375946
	ENSG00000166340	TPP1	0.280958	0.374248	-0.551358	-0.42684
	ENSG00000158856	DMTN	0.280946	0.513756	-0.551377	-0.289243
	ENSG00000108557	RAI1	0.280903	0.429474	-0.551444	-0.367063
	ENSG00000072415	MPP5	0.280882	0.399675	-0.551476	-0.398293
	ENSG00000140044	JDP2	0.28075	0.177243	-0.551679	-0.751432
	ENSG00000119777	TMEM214	0.280638	0.415975	-0.551854	-0.380933
	ENSG00000159921	GNE	0.280627	1.34866	-0.551871	0.129904
	ENSG00000173889	PHC3	0.280553	0.460096	-0.551985	-0.337151
	ENSG00000039319	ZFYVE16	0.28041	0.281468	-0.552206	-0.550571
	ENSG00000083799	CYLD	0.280386	0.24773	-0.552244	-0.606022
	ENSG00000162419	GMEB1	0.279788	0.621569	-0.55317	-0.206511
	ENSG00000099999	RNF215	0.279747	0.425927	-0.553234	-0.370665
	ENSG00000110048	OSBP	0.279594	0.307043	-0.553472	-0.512801
	ENSG00000120685	PROSER1	0.279556	0.26392	-0.553531	-0.578528
	ENSG00000129003	VPS13C	0.279128	0.430252	-0.554197	-0.366277
	ENSG00000111424	VDR	0.279108	0.536221	-0.554227	-0.270656
	ENSG00000153317	ASAP1	0.278992	0.401284	-0.554409	-0.396548
	ENSG00000169221	TBC1D10B	0.278966	0.355392	-0.554449	-0.449292
	ENSG00000145390	USP53	0.278829	0.535015	-0.554662	-0.271634
	ENSG00000145860	RNF145	0.278815	0.366681	-0.554683	-0.435712
	ENSG00000140332	TLE3	0.2788	0.25792	-0.554708	-0.588515
	ENSG00000144136	SLC20A1	0.278041	0.47916	-0.555891	-0.319519
	ENSG00000234616	JRK	0.277975	0.348053	-0.555994	-0.458355
	ENSG00000103353	UBFD1	0.277942	0.34012	-0.556045	-0.468367
	ENSG00000143442	POGZ	0.277921	0.291842	-0.556079	-0.534852
	ENSG00000166716	ZNF592	0.277907	0.293274	-0.556101	-0.532727
	ENSG00000158526	TSR2	0.277435	0.245336	-0.556839	-0.610238
	ENSG00000161999	JMJD8	0.277221	0.425221	-0.557174	-0.371385
	ENSG00000158106	RHPN1	0.276407	0.260073	-0.558451	-0.584904
	ENSG00000265491	RNF115	0.276325	0.38672	-0.55858	-0.412604
	ENSG00000042445	RETSAT	0.276165	0.474488	-0.558832	-0.323775
	ENSG00000182541	LIMK2	0.276025	0.256825	-0.559052	-0.590363
	ENSG00000125149	C16orf70	0.275898	0.500687	-0.559251	-0.300433
	ENSG00000100106	TRIOBP	0.275576	0.414888	-0.559758	-0.38207
	ENSG00000187257	RSBN1L	0.275186	0.328477	-0.560374	-0.483495
	ENSG00000078747	ITCH	0.274803	0.453533	-0.560979	-0.343391
	ENSG00000167394	ZNF668	0.274501	0.293352	-0.561457	-0.532611
	ENSG00000183337	BCOR	0.274336	0.368759	-0.561718	-0.433257
	ENSG00000181915	ADO	0.274179	0.4378	-0.561966	-0.358725
	ENSG00000127946	HIP1	0.273584	0.406227	-0.562909	-0.391232
	ENSG00000189339	SLC35E2B	0.273449	0.243205	-0.563124	-0.614027
	ENSG00000047056	WDR37	0.27334	0.344334	-0.563297	-0.463019
	ENSG00000183963	SMTN	0.273095	0.351266	-0.563686	-0.454364
	ENSG00000163694	RBM47	0.272597	0.271623	-0.564478	-0.566034
	ENSG00000147133	TAF1	0.272589	0.352573	-0.564492	-0.452751
	ENSG00000159840	ZYX	0.272421	0.489835	-0.564759	-0.30995
	ENSG00000149930	TAOK2	0.272363	0.280913	-0.564852	-0.551427
	ENSG00000189319	FAM53B	0.272318	0.364508	-0.564924	-0.438293
	ENSG00000197386	HTT	0.272271	0.275498	-0.564998	-0.559881
	ENSG00000176915	ANKLE2	0.271981	0.333809	-0.565462	-0.476503
	ENSG00000100596	SPTLC2	0.271658	0.293543	-0.565978	-0.532328
	ENSG00000142733	MAP3K6	0.271292	0.59853	-0.566564	-0.222914
	ENSG00000183718	TRIM52	0.271272	0.331251	-0.566595	-0.479843
	ENSG00000051341	POLQ	0.270954	0.48177	-0.567104	-0.31716
	ENSG00000122386	ZNF205	0.270774	0.335623	-0.567394	-0.474149
	ENSG00000173456	RNF26	0.270737	0.322581	-0.567453	-0.491362
	ENSG00000181045	SLC26A11	0.270681	0.234649	-0.567542	-0.629581
	ENSG00000119396	RAB14	0.270307	0.362625	-0.568142	-0.440543
	ENSG00000165650	PDZD8	0.270286	0.394036	-0.568177	-0.404464
	ENSG00000163249	CCNYL1	0.269592	0.599883	-0.569293	-0.221933
	ENSG00000007545	CRAMP1	0.269581	0.33341	-0.569311	-0.477021
	ENSG00000161996	WDR90	0.269275	0.332788	-0.569804	-0.477832
	ENSG00000120539	MASTL	0.269207	0.607392	-0.569914	-0.216531
	ENSG00000116497	S100PBP	0.269121	0.438975	-0.570052	-0.35756
	ENSG00000132950	ZMYM5	0.268533	0.267672	-0.571003	-0.572397
	ENSG00000236144	TMEM147-AS1	0.268447	0.321457	-0.571142	-0.492878
	ENSG00000160049	DFFA	0.268295	0.317295	-0.571388	-0.498536
	ENSG00000136492	BRIP1	0.268026	0.377389	-0.571822	-0.42321
	ENSG00000124160	NCOA5	0.267615	0.5123	-0.57249	-0.290475
	ENSG00000055332	EIF2AK2	0.267562	0.284796	-0.572576	-0.545465
	ENSG00000089902	RCOR1	0.267552	0.252139	-0.572592	-0.59836
	ENSG00000130766	SESN2	0.26715	0.316093	-0.573245	-0.500185
	ENSG00000167110	GOLGA2	0.267084	0.337451	-0.573352	-0.471789
	ENSG00000060749	QSER1	0.26692	0.477817	-0.573619	-0.320738
	ENSG00000213064	SFT2D2	0.266842	0.398155	-0.573745	-0.399948
	ENSG00000198369	SPRED2	0.266186	0.277437	-0.574814	-0.556835
	ENSG00000162139	NEU3	0.266067	0.389498	-0.57501	-0.409495
	ENSG00000135968	GCC2	0.265809	0.297814	-0.57543	-0.526056
	ENSG00000147789	ZNF7	0.265688	0.265284	-0.575629	-0.576289
	ENSG00000138386	NAB1	0.265643	0.417726	-0.575702	-0.379108
	ENSG00000113161	HMGCR	0.265443	0.480039	-0.576028	-0.318724
	ENSG00000154813	DPH3	0.26541	0.600314	-0.576083	-0.221622
	ENSG00000083099	LYRM2	0.265249	0.238709	-0.576346	-0.622131
	ENSG00000132128	LRRC41	0.265201	0.347954	-0.576426	-0.458478
	ENSG00000116584	ARHGEF2	0.265011	0.261251	-0.576736	-0.582942
	ENSG00000100908	EMC9	0.264948	0.799784	-0.576839	-0.0970271
	ENSG00000166145	SPINT1	0.264817	0.16731	-0.577054	-0.776479
	ENSG00000163960	UBXN7	0.264732	0.321293	-0.577193	-0.493099
	ENSG00000129933	MAU2	0.264719	0.29587	-0.577214	-0.528899
	ENSG00000131943	C19orf12	0.264568	0.32508	-0.577463	-0.48801
	ENSG00000197622	CDC42SE1	0.264172	0.348477	-0.578114	-0.457826
	ENSG00000047578	KIAA0556	0.263914	0.340098	-0.578538	-0.468396
	ENSG00000158828	PINK1	0.2637	0.296167	-0.578889	-0.528463
	ENSG00000131941	RHPN2	0.263582	0.671973	-0.579084	-0.172648
	ENSG00000124151	NCOA3	0.263516	0.358656	-0.579193	-0.445322
	ENSG00000140367	UBE2Q2	0.26344	0.426247	-0.579318	-0.370339
	ENSG00000163162	RNF149	0.263232	0.285106	-0.579662	-0.544993
	ENSG00000012822	CALCOCO1	0.263125	0.236689	-0.579838	-0.625822
	ENSG00000145782	ATG12	0.262945	0.251646	-0.580135	-0.599209
	ENSG00000091490	SEL1L3	0.262674	0.294076	-0.580582	-0.53154
	ENSG00000124608	AARS2	0.262583	0.241802	-0.580734	-0.616541
	ENSG00000155903	RASA2	0.262555	0.37605	-0.58078	-0.424754
	ENSG00000081760	AACS	0.262533	0.491719	-0.580817	-0.308283
	ENSG00000075303	SLC25A40	0.262328	0.238311	-0.581155	-0.622857
	ENSG00000189241	TSPYL1	0.262324	0.205782	-0.581162	-0.686592
	ENSG00000171634	BPTF	0.262095	0.375428	-0.581541	-0.425473
	ENSG00000100485	SOS2	0.261743	0.293712	-0.582125	-0.532078
	ENSG00000126883	NUP214	0.261388	0.434768	-0.582715	-0.361743
	ENSG00000148429	USP6NL	0.261096	0.400388	-0.583199	-0.397519
	ENSG00000033327	GAB2	0.261076	0.312018	-0.583233	-0.50582
	ENSG00000172466	ZNF24	0.261067	0.36948	-0.583249	-0.432409
	ENSG00000143190	POU2F1	0.260694	0.220951	-0.583868	-0.655704
	ENSG00000162869	PPP1R21	0.260433	0.433596	-0.584303	-0.362915
	ENSG00000158863	FAM160B2	0.260017	0.385679	-0.584998	-0.413774
	ENSG00000135956	TMEM127	0.259696	0.461615	-0.585534	-0.33572
	ENSG00000128872	TMOD2	0.25943	0.335406	-0.585979	-0.47443
	ENSG00000122884	P4HA1	0.259253	0.368889	-0.586275	-0.433104
	ENSG00000051382	PIK3CB	0.259037	0.431454	-0.586638	-0.365065
	ENSG00000101216	GMEB2	0.258855	0.330783	-0.586943	-0.480457
	ENSG00000175895	PLEKHF2	0.258632	0.430173	-0.587317	-0.366357
	ENSG00000083168	KAT6A	0.258477	0.463493	-0.587578	-0.333957
	ENSG00000106780	MEGF9	0.258217	0.450599	-0.588015	-0.346209
	ENSG00000107758	PPP3CB	0.258151	0.496953	-0.588127	-0.303685
	ENSG00000153066	TXNDC11	0.257908	0.419938	-0.588536	-0.376814
	ENSG00000142765	SYTL1	0.257505	0.281536	-0.589214	-0.550466
	ENSG00000166189	HPS6	0.257283	0.424558	-0.589589	-0.372063
	ENSG00000060982	BCAT1	0.25642	0.169286	-0.591048	-0.771378
	ENSG00000112715	VEGFA	0.256336	0.383184	-0.59119	-0.416593
	ENSG00000131263	RLIM	0.256266	0.252536	-0.59131	-0.597677
	ENSG00000119801	YPEL5	0.255243	0.316361	-0.593046	-0.499817
	ENSG00000104331	IMPAD1	0.255167	0.435141	-0.593176	-0.36137
	ENSG00000001461	NIPAL3	0.255049	0.311466	-0.593376	-0.50659
	ENSG00000141956	PRDM15	0.254215	0.424533	-0.594799	-0.372089
	ENSG00000121210	TMEM131L	0.254008	0.308184	-0.595153	-0.51119
	ENSG00000139651	ZNF740	0.253907	0.315614	-0.595326	-0.500844
	ENSG00000166261	ZNF202	0.253773	0.573591	-0.595555	-0.241397
	ENSG00000184517	ZFP1	0.253749	0.306249	-0.595596	-0.513925
	ENSG00000196313	POM121	0.253536	0.221582	-0.59596	-0.654465
	ENSG00000186591	UBE2H	0.253402	0.377234	-0.596191	-0.423389
	ENSG00000121671	CRY2	0.253307	0.347264	-0.596353	-0.459341
	ENSG00000196670	ZFP62	0.253159	0.286093	-0.596607	-0.543493
	ENSG00000154945	ANKRD40	0.252834	0.270161	-0.597165	-0.568377
	ENSG00000110046	ATG2A	0.252692	0.338859	-0.597409	-0.469982
	ENSG00000034677	RNF19A	0.252489	0.444265	-0.597758	-0.352358
	ENSG00000107902	LHPP	0.252296	0.275773	-0.59809	-0.559448
	ENSG00000110455	ACCS	0.252152	0.339523	-0.598337	-0.46913
	ENSG00000111725	PRKAB1	0.252062	0.539994	-0.598493	-0.267611
	ENSG00000082258	CCNT2	0.25202	0.317392	-0.598565	-0.498404
	ENSG00000169016	E2F6	0.252005	0.384539	-0.59859	-0.41506
	ENSG00000147144	CCDC120	0.252002	0.254878	-0.598597	-0.593667
	ENSG00000184205	TSPYL2	0.251633	0.31425	-0.599232	-0.502725
	ENSG00000165632	TAF3	0.251329	0.410387	-0.599758	-0.386806
	ENSG00000104885	DOT1L	0.251273	0.238861	-0.599854	-0.621856
	ENSG00000187097	ENTPD5	0.251071	0.303743	-0.600203	-0.517494
	ENSG00000159479	MED8	0.251048	0.340869	-0.600244	-0.467413
	ENSG00000173193	PARP14	0.250503	0.257987	-0.601188	-0.588402
	ENSG00000148450	MSRB2	0.250467	0.357953	-0.601249	-0.446174
	ENSG00000125875	TBC1D20	0.250426	0.242591	-0.60132	-0.615125
	ENSG00000197183	NOL4L	0.250171	0.489488	-0.601764	-0.310258
	ENSG00000101752	MIB1	0.250116	0.310783	-0.601858	-0.507543
	ENSG00000144959	NCEH1	0.249649	0.569097	-0.60267	-0.244814
	ENSG00000196172	ZNF681	0.249608	0.329068	-0.602741	-0.482715
	ENSG00000131791	PRKAB2	0.24918	0.266087	-0.603487	-0.574977
	ENSG00000140987	ZSCAN32	0.248997	0.308341	-0.603805	-0.510969
	ENSG00000115661	STK16	0.248916	0.26938	-0.603948	-0.569634
	ENSG00000130559	CAMSAP1	0.248804	0.382405	-0.604142	-0.417476
	ENSG00000120451	SNX19	0.248665	0.338065	-0.604385	-0.470999
	ENSG00000065029	ZNF76	0.248341	0.334286	-0.604952	-0.475882
	ENSG00000177169	ULK1	0.248321	0.267968	-0.604986	-0.571917
	ENSG00000110921	MVK	0.248166	0.613226	-0.605258	-0.212379
	ENSG00000135709	KIAA0513	0.248135	0.33485	-0.605312	-0.475149
	ENSG00000123989	CHPF	0.247991	0.240115	-0.605565	-0.619581
	ENSG00000179912	R3HDM2	0.247768	0.238084	-0.605954	-0.62327
	ENSG00000139370	SLC15A4	0.247764	0.597529	-0.605961	-0.223641
	ENSG00000162601	MYSM1	0.24759	0.465441	-0.606267	-0.332136
	ENSG00000129657	SEC14L1	0.24746	0.345117	-0.606495	-0.462033
	ENSG00000160908	ZNF394	0.247332	0.568372	-0.60672	-0.245368
	ENSG00000140464	PML	0.247122	0.276459	-0.607089	-0.558369
	ENSG00000162378	ZYG11B	0.246716	0.527133	-0.607803	-0.27808
	ENSG00000137145	DENND4C	0.246712	0.335569	-0.60781	-0.474218
	ENSG00000143457	GOLPH3L	0.246443	0.286461	-0.608283	-0.542935
	ENSG00000065060	UHRF1BP1	0.246205	0.310213	-0.608703	-0.50834
	ENSG00000076650	GPATCH1	0.246173	0.438877	-0.608759	-0.357658
	ENSG00000130066	SAT1	0.246165	1.70051	-0.608773	0.23058
	ENSG00000105778	AVL9	0.246153	0.247249	-0.608795	-0.606865
	ENSG00000141699	RETREG3	0.245975	0.26246	-0.609108	-0.580937
	ENSG00000153214	TMEM87B	0.245943	0.24956	-0.609165	-0.602826
	ENSG00000170234	PWWP2A	0.245885	0.201244	-0.609268	-0.696276
	ENSG00000197375	SLC22A5	0.245791	0.322045	-0.609433	-0.492083
	ENSG00000104133	SPG11	0.245746	0.26578	-0.609514	-0.575477
	ENSG00000100888	CHD8	0.245617	0.390681	-0.609741	-0.408178
	ENSG00000114439	BBX	0.245226	0.210488	-0.610434	-0.676773
	ENSG00000156650	KAT6B	0.245223	0.238392	-0.61044	-0.622708
	ENSG00000198026	ZNF335	0.244972	0.274929	-0.610884	-0.56078
	ENSG00000224531	SMIM13	0.244727	0.350316	-0.611319	-0.455541
	ENSG00000101447	FAM83D	0.244411	0.434938	-0.611879	-0.361573
	ENSG00000011566	MAP4K3	0.244065	0.284207	-0.612495	-0.546365
	ENSG00000112893	MAN2A1	0.243979	0.33682	-0.612647	-0.472603
	ENSG00000148339	SLC25A25	0.243693	0.278429	-0.613157	-0.555285
	ENSG00000081087	OSTM1	0.243387	0.364483	-0.613702	-0.438323
	ENSG00000165282	PIGO	0.243274	0.511654	-0.613905	-0.291023
	ENSG00000130338	TULP4	0.242909	0.284838	-0.614557	-0.545402
	ENSG00000166483	WEE1	0.242797	0.363666	-0.614757	-0.439297
	ENSG00000008513	ST3GAL1	0.242413	0.400955	-0.615444	-0.396904
	ENSG00000083093	PALB2	0.241966	0.36301	-0.616246	-0.440081
	ENSG00000076201	PTPN23	0.241942	0.305649	-0.616289	-0.514776
	ENSG00000118900	UBN1	0.241603	0.331061	-0.616898	-0.480092
	ENSG00000103148	NPRL3	0.241133	0.281284	-0.617744	-0.550855
	ENSG00000187790	FANCM	0.240658	0.440876	-0.6186	-0.355683
	ENSG00000100425	BRD1	0.240568	0.370745	-0.618763	-0.430925
	ENSG00000140548	ZNF710	0.24042	0.199138	-0.61903	-0.700845
	ENSG00000128908	INO80	0.240118	0.256249	-0.619576	-0.591337
	ENSG00000196422	PPP1R26	0.239774	0.290403	-0.620197	-0.536998
	ENSG00000040933	INPP4A	0.23958	0.277752	-0.62055	-0.556343
	ENSG00000173230	GOLGB1	0.239377	0.34306	-0.620917	-0.46463
	ENSG00000077713	SLC25A43	0.239373	0.31419	-0.620926	-0.502807
	ENSG00000160218	TRAPPC10	0.239362	0.529304	-0.620946	-0.276295
	ENSG00000141013	GAS8	0.238864	0.183406	-0.621849	-0.736588
	ENSG00000095574	IKZF5	0.238811	0.455183	-0.621945	-0.341814
	ENSG00000149577	SIDT2	0.238807	0.290188	-0.621952	-0.537321
	ENSG00000137266	SLC22A23	0.238745	0.281093	-0.622065	-0.55115
	ENSG00000172840	PDP2	0.238621	0.539442	-0.622291	-0.268055
	ENSG00000061987	MON2	0.238557	0.343035	-0.622408	-0.464662
	ENSG00000184602	SNN	0.23855	0.330825	-0.622421	-0.480402
	ENSG00000127526	SLC35E1	0.238405	0.324624	-0.622685	-0.488619
	ENSG00000172831	CES2	0.238351	0.269951	-0.622782	-0.568716
	ENSG00000144909	OSBPL11	0.238211	0.388211	-0.623038	-0.410932
	ENSG00000166526	ZNF3	0.237855	0.358069	-0.623688	-0.446033
	ENSG00000254004	ZNF260	0.237702	0.392721	-0.623968	-0.405916
	ENSG00000174227	PIGG	0.237495	0.428009	-0.624346	-0.368547
	ENSG00000127995	CASD1	0.237461	0.379855	-0.624407	-0.420383
	ENSG00000165175	MID1IP1	0.237005	0.321293	-0.625242	-0.493099
	ENSG00000170500	LONRF2	0.237001	0.149431	-0.62525	-0.825561
	ENSG00000052795	FNIP2	0.236938	0.217977	-0.625365	-0.661589
	ENSG00000136715	SAP130	0.236714	0.554675	-0.625776	-0.255962
	ENSG00000153815	CMIP	0.236567	0.584196	-0.626045	-0.233442
	ENSG00000161904	LEMD2	0.23638	0.317041	-0.62639	-0.498885
	ENSG00000244026	FAM86DP	0.236131	0.851014	-0.626847	-0.0700632
	ENSG00000115520	COQ10B	0.236021	0.502964	-0.627049	-0.298463
	ENSG00000023287	RB1CC1	0.235306	0.354925	-0.628366	-0.449864
	ENSG00000156735	BAG4	0.235219	0.497143	-0.628528	-0.303519
	ENSG00000104142	VPS18	0.234578	0.369103	-0.629713	-0.432853
	ENSG00000071967	CYBRD1	0.234484	0.220281	-0.629888	-0.657023
	ENSG00000165417	GTF2A1	0.234392	0.277327	-0.630057	-0.557007
	ENSG00000197323	TRIM33	0.234052	0.340822	-0.630687	-0.467472
	ENSG00000151694	ADAM17	0.23394	0.376716	-0.630896	-0.423986
	ENSG00000110057	UNC93B1	0.23388	0.296764	-0.631007	-0.527589
	ENSG00000132471	WBP2	0.233724	0.19684	-0.631296	-0.705886
	ENSG00000175029	CTBP2	0.23358	0.318834	-0.631564	-0.496436
	ENSG00000172869	DMXL1	0.233452	0.504665	-0.631803	-0.296996
	ENSG00000155254	MARVELD1	0.233193	0.212345	-0.632285	-0.672959
	ENSG00000234545	FAM133B	0.23303	0.336469	-0.632588	-0.473055
	ENSG00000174839	DENND6A	0.232278	0.415027	-0.633993	-0.381924
	ENSG00000119729	RHOQ	0.231986	0.316405	-0.634539	-0.499757
	ENSG00000183475	ASB7	0.231815	0.61326	-0.634859	-0.212355
	ENSG00000111877	MCM9	0.231409	0.219144	-0.63562	-0.659271
	ENSG00000166439	RNF169	0.230982	0.348293	-0.636421	-0.458055
	ENSG00000111676	ATN1	0.230781	0.292588	-0.636801	-0.533743
	ENSG00000108509	CAMTA2	0.230733	0.424486	-0.63689	-0.372137
	ENSG00000172432	GTPBP2	0.230711	0.270028	-0.636932	-0.568591
	ENSG00000171067	C11orf24	0.230693	0.632123	-0.636966	-0.199198
	ENSG00000008083	JARID2	0.2302	0.366402	-0.637894	-0.436043
	ENSG00000113580	NR3C1	0.229194	0.341833	-0.639798	-0.466185
	ENSG00000113615	SEC24A	0.229129	0.367778	-0.639921	-0.434415
	ENSG00000157540	DYRK1A	0.228986	0.362252	-0.640191	-0.440989
	ENSG00000011198	ABHD5	0.228806	0.626045	-0.640532	-0.203395
	ENSG00000137040	RANBP6	0.228625	0.978735	-0.640876	-0.00933473
	ENSG00000247315	ZCCHC3	0.228592	0.602498	-0.640939	-0.220044
	ENSG00000159459	UBR1	0.228247	0.315527	-0.641594	-0.500963
	ENSG00000068650	ATP11A	0.22819	0.494519	-0.641703	-0.305817
	ENSG00000145050	MANF	0.228156	0.352034	-0.641769	-0.453415
	ENSG00000181222	POLR2A	0.227929	0.451673	-0.642201	-0.345176
	ENSG00000251562	MALAT1	0.227769	0.357603	-0.642506	-0.446599
	ENSG00000136010	ALDH1L2	0.22757	0.283954	-0.642885	-0.546752
	ENSG00000000457	SCYL3	0.227314	0.416716	-0.643374	-0.38016
	ENSG00000182827	ACBD3	0.227016	0.34259	-0.643944	-0.465226
	ENSG00000165891	E2F7	0.226952	0.693214	-0.644067	-0.159133
	ENSG00000140993	TIGD7	0.226838	0.196063	-0.644285	-0.707604
	ENSG00000136141	LRCH1	0.226795	0.250384	-0.644366	-0.601394
	ENSG00000115568	ZNF142	0.226571	0.381403	-0.644796	-0.418616
	ENSG00000204991	SPIRE2	0.226449	0.247985	-0.645029	-0.605575
	ENSG00000100625	SIX4	0.226181	0.398999	-0.645543	-0.399028
	ENSG00000132952	USPL1	0.225753	0.430734	-0.646367	-0.365791
	ENSG00000242779	ZNF702P	0.225734	0.305067	-0.646402	-0.515605
	ENSG00000135999	EPC2	0.225624	0.598535	-0.646615	-0.22291
	ENSG00000143303	RRNAD1	0.225528	0.307013	-0.646799	-0.512843
	ENSG00000144228	SPOPL	0.225479	0.440745	-0.646894	-0.355813
	ENSG00000096717	SIRT1	0.225174	0.378979	-0.647481	-0.421385
	ENSG00000063322	MED29	0.225072	0.442618	-0.647679	-0.353971
	ENSG00000160991	ORAI2	0.225022	0.467441	-0.647776	-0.330273
	ENSG00000197122	SRC	0.224989	1.96995	-0.647839	0.294455
	ENSG00000186376	ZNF75D	0.224817	0.37339	-0.648172	-0.427837
	ENSG00000204256	BRD2	0.22424	7.10442	-0.649287	0.851529
	ENSG00000159792	PSKH1	0.224048	0.400232	-0.64966	-0.397688
	ENSG00000187079	TEAD1	0.223803	0.464285	-0.650133	-0.333216
	ENSG00000013563	DNASE1L1	0.223184	0.227072	-0.651337	-0.643837
	ENSG00000129993	CBFA2T3	0.22309	0.276166	-0.65152	-0.558829
	ENSG00000141522	ARHGDIA	0.222963	0.325565	-0.651766	-0.487362
	ENSG00000174197	MGA	0.222676	0.560545	-0.652326	-0.251389
	ENSG00000078177	N4BP2	0.222615	0.309021	-0.652446	-0.510011
	ENSG00000136807	CDK9	0.222504	0.408186	-0.652662	-0.389142
	ENSG00000125249	RAP2A	0.222486	0.432925	-0.652698	-0.363588
	ENSG00000108423	TUBD1	0.222094	0.298283	-0.653463	-0.525372
	ENSG00000269609	RPARP-AS1	0.222091	0.377858	-0.65347	-0.422671
	ENSG00000129315	CCNT1	0.221495	0.32763	-0.654636	-0.484617
	ENSG00000110851	PRDM4	0.221412	0.297242	-0.654799	-0.526889
	ENSG00000146909	NOM1	0.221316	0.316889	-0.654988	-0.499092
	ENSG00000104472	CHRAC1	0.220744	0.310818	-0.65611	-0.507493
	ENSG00000158792	SPATA2L	0.220603	0.178021	-0.656389	-0.749529
	ENSG00000134574	DDB2	0.220471	0.316836	-0.656648	-0.499165
	ENSG00000164715	LMTK2	0.220252	0.303236	-0.657079	-0.51822
	ENSG00000156304	SCAF4	0.220204	0.324536	-0.657175	-0.488737
	ENSG00000183495	EP400	0.219972	0.328417	-0.657633	-0.483575
	ENSG00000089639	GMIP	0.219931	0.396696	-0.657714	-0.401542
	ENSG00000182158	CREB3L2	0.219852	0.217735	-0.65787	-0.662072
	ENSG00000197579	TOPORS	0.219494	0.56205	-0.658578	-0.250225
	ENSG00000196247	ZNF107	0.219367	0.25912	-0.658828	-0.586499
	ENSG00000141569	TRIM65	0.219024	0.351369	-0.659508	-0.454236
	ENSG00000206418	RAB12	0.218984	0.379702	-0.659587	-0.420557
	ENSG00000162063	CCNF	0.218084	0.273285	-0.661376	-0.563385
	ENSG00000160007	ARHGAP35	0.217932	0.376161	-0.661679	-0.424626
	ENSG00000169242	EFNA1	0.217602	0.169541	-0.662337	-0.770725
	ENSG00000141446	ESCO1	0.217507	0.43995	-0.662526	-0.356596
	ENSG00000112200	ZNF451	0.217301	0.328495	-0.662938	-0.483471
	ENSG00000123444	KBTBD4	0.21666	0.289482	-0.664222	-0.538378
	ENSG00000272886	DCP1A	0.216652	0.484649	-0.664238	-0.314572
	ENSG00000128311	TST	0.216569	0.267682	-0.664403	-0.57238
	ENSG00000065970	FOXJ2	0.21636	0.595096	-0.664823	-0.225413
	ENSG00000101236	RNF24	0.215967	0.189105	-0.665613	-0.723297
	ENSG00000120709	FAM53C	0.21596	0.31168	-0.665626	-0.50629
	ENSG00000110367	DDX6	0.215833	0.3254	-0.665881	-0.487583
	ENSG00000173141	MRPL57	0.215645	0.372	-0.66626	-0.429457
	ENSG00000065833	ME1	0.215362	0.506406	-0.666831	-0.295501
	ENSG00000137166	FOXP4	0.214249	0.47549	-0.669082	-0.322858
	ENSG00000066739	ATG2B	0.214231	0.273607	-0.669118	-0.562873
	ENSG00000173402	DAG1	0.213834	0.414001	-0.669923	-0.382999
	ENSG00000171150	SOCS5	0.213467	0.582089	-0.670669	-0.235011
	ENSG00000130193	THEM6	0.21332	0.237634	-0.670968	-0.624092
	ENSG00000167797	CDK2AP2	0.213285	0.234715	-0.671039	-0.629458
	ENSG00000198399	ITSN2	0.213234	0.326611	-0.671143	-0.485969
	ENSG00000197355	UAP1L1	0.213112	0.179782	-0.671393	-0.745254
	ENSG00000166224	SGPL1	0.212784	0.270149	-0.672061	-0.568396
	ENSG00000065526	SPEN	0.212576	0.339828	-0.672485	-0.468741
	ENSG00000135503	ACVR1B	0.212527	0.272603	-0.672587	-0.564469
	ENSG00000198586	TLK1	0.211044	0.3043	-0.675628	-0.516698
	ENSG00000169018	FEM1B	0.210985	0.388375	-0.675748	-0.410748
	ENSG00000181704	YIPF6	0.210684	0.300084	-0.676367	-0.522757
	ENSG00000131188	PRR7	0.210339	0.349496	-0.67708	-0.456558
	ENSG00000118985	ELL2	0.209618	0.752525	-0.678571	-0.123479
	ENSG00000154370	TRIM11	0.209438	0.308808	-0.678945	-0.510312
	ENSG00000132478	UNK	0.209127	0.264235	-0.67959	-0.578009
	ENSG00000148358	GPR107	0.208424	0.307474	-0.681051	-0.512192
	ENSG00000137275	RIPK1	0.208418	0.335981	-0.681064	-0.473685
	ENSG00000104946	TBC1D17	0.208384	0.424661	-0.681136	-0.371957
	ENSG00000100982	PCIF1	0.208256	0.379292	-0.681403	-0.421026
	ENSG00000103061	SLC7A6OS	0.208229	0.298954	-0.681458	-0.524395
	ENSG00000038002	AGA	0.208186	0.35622	-0.681548	-0.448282
	ENSG00000153029	MR1	0.208092	0.371255	-0.681744	-0.430327
	ENSG00000100105	PATZ1	0.207737	0.193857	-0.682486	-0.712518
	ENSG00000254470	AP5B1	0.207527	0.35494	-0.682925	-0.449845
	ENSG00000006327	TNFRSF12A	0.206815	0.397425	-0.684417	-0.400745
	ENSG00000151474	FRMD4A	0.2068	0.267892	-0.68445	-0.572041
	ENSG00000175283	DOLK	0.206758	0.831555	-0.684537	-0.0801091
	ENSG00000100889	PCK2	0.206386	0.242053	-0.685321	-0.616089
	ENSG00000103855	CD276	0.206309	0.314942	-0.685482	-0.501769
	ENSG00000168172	HOOK3	0.205949	0.577815	-0.68624	-0.238211
	ENSG00000170604	IRF2BP1	0.205848	0.43279	-0.686454	-0.363723
	ENSG00000128283	CDC42EP1	0.205256	0.326114	-0.687704	-0.486631
	ENSG00000038219	BOD1L1	0.204862	0.392485	-0.688539	-0.406177
	ENSG00000112242	E2F3	0.204171	0.41446	-0.690006	-0.382518
	ENSG00000148400	NOTCH1	0.204046	0.484519	-0.690272	-0.314689
	ENSG00000154124	OTULIN	0.203664	0.424508	-0.691085	-0.372114
	ENSG00000177485	ZBTB33	0.203635	0.335673	-0.691147	-0.474083
	ENSG00000129911	KLF16	0.203573	0.318537	-0.69128	-0.496841
	ENSG00000118655	DCLRE1B	0.203516	0.409816	-0.691401	-0.387411
	ENSG00000146109	ABT1	0.203214	0.201486	-0.692046	-0.695756
	ENSG00000171606	ZNF274	0.202726	0.437856	-0.69309	-0.358669
	ENSG00000145016	RUBCN	0.202358	0.328718	-0.693879	-0.483176
	ENSG00000170734	POLH	0.202254	0.328271	-0.694104	-0.483768
	ENSG00000165997	ARL5B	0.202232	0.420398	-0.69415	-0.37634
	ENSG00000101928	MOSPD1	0.202098	0.282793	-0.694438	-0.548531
	ENSG00000165476	REEP3	0.202011	0.294395	-0.694625	-0.531069
	ENSG00000167395	ZNF646	0.201244	0.27135	-0.696277	-0.56647
	ENSG00000179119	SPTY2D1	0.201095	0.594596	-0.696598	-0.225778
	ENSG00000118200	CAMSAP2	0.201077	0.419146	-0.696638	-0.377634
	ENSG00000173039	RELA	0.200409	0.433624	-0.698083	-0.362886
	ENSG00000040633	PHF23	0.199641	0.604172	-0.69975	-0.21884
	ENSG00000158805	ZNF276	0.199452	0.240709	-0.700161	-0.618508
	ENSG00000138018	SELENOI	0.199103	0.67739	-0.700923	-0.169161
	ENSG00000243156	MICAL3	0.198665	0.405732	-0.701879	-0.39176
	ENSG00000081913	PHLPP1	0.198606	0.245855	-0.702007	-0.609321
	ENSG00000171241	SHCBP1	0.198471	0.672553	-0.702303	-0.172273
	ENSG00000171492	LRRC8D	0.198139	0.504842	-0.70303	-0.296845
	ENSG00000185262	UBALD2	0.197848	0.395515	-0.703669	-0.402837
	ENSG00000185163	DDX51	0.197668	0.469756	-0.704065	-0.328128
	ENSG00000008382	MPND	0.197248	0.50903	-0.704986	-0.293257
	ENSG00000175213	ZNF408	0.196479	0.454728	-0.706684	-0.342249
	ENSG00000173011	TADA2B	0.195872	0.28264	-0.708027	-0.548766
	ENSG00000153933	DGKE	0.195823	0.310195	-0.708136	-0.508365
	ENSG00000165699	TSC1	0.195778	0.422778	-0.708236	-0.373888
	ENSG00000172667	ZMAT3	0.195388	0.313599	-0.709102	-0.503625
	ENSG00000100139	MICALL1	0.195176	0.312906	-0.709574	-0.504586
	ENSG00000157657	ZNF618	0.194781	0.41761	-0.710452	-0.379229
	ENSG00000032219	ARID4A	0.194528	0.315083	-0.711017	-0.501575
	ENSG00000121931	LRIF1	0.19434	0.25533	-0.711437	-0.592899
	ENSG00000115902	SLC1A4	0.193942	0.334275	-0.712328	-0.475896
	ENSG00000170185	USP38	0.193884	0.449663	-0.712458	-0.347113
	ENSG00000177303	CASKIN2	0.193678	0.28743	-0.71292	-0.541468
	ENSG00000198420	TCAF1	0.192775	0.470589	-0.71495	-0.327359
	ENSG00000145990	GFOD1	0.19267	0.621188	-0.715186	-0.206777
	ENSG00000196517	SLC6A9	0.192149	0.246232	-0.716362	-0.608656
	ENSG00000144233	AMMECR1L	0.191951	0.381179	-0.71681	-0.418871
	ENSG00000127580	WDR24	0.191807	0.480233	-0.717137	-0.318548
	ENSG00000162236	STX5	0.191417	0.345112	-0.71802	-0.462041
	ENSG00000040199	PHLPP2	0.190727	0.331436	-0.719587	-0.479601
	ENSG00000095015	MAP3K1	0.190609	0.225975	-0.719856	-0.64594
	ENSG00000153094	BCL2L11	0.190364	0.475488	-0.720416	-0.322861
	ENSG00000096070	BRPF3	0.190294	0.261002	-0.720574	-0.583355
	ENSG00000166289	PLEKHF1	0.190283	0.28874	-0.720599	-0.539493
	ENSG00000134982	APC	0.18977	0.362231	-0.721772	-0.441014
	ENSG00000179820	MYADM	0.189586	0.611716	-0.722193	-0.21345
	ENSG00000162073	PAQR4	0.189505	0.432438	-0.72238	-0.364077
	ENSG00000143157	POGK	0.189456	0.433804	-0.722492	-0.362707
	ENSG00000108599	AKAP10	0.189327	0.34553	-0.722787	-0.461514
	ENSG00000185453	ZSWIM9	0.188772	0.946899	-0.724061	-0.0236964
	ENSG00000264364	DYNLL2	0.188234	0.285932	-0.725301	-0.543737
	ENSG00000174669	SLC29A2	0.188096	0.364152	-0.72562	-0.438718
	ENSG00000170677	SOCS6	0.188043	0.505854	-0.725744	-0.295974
	ENSG00000171681	ATF7IP	0.188033	0.390185	-0.725766	-0.408729
	ENSG00000185551	NR2F2	0.187667	0.291208	-0.726612	-0.535797
	ENSG00000164823	OSGIN2	0.187514	0.429819	-0.726966	-0.366715
	ENSG00000140396	NCOA2	0.187499	0.487127	-0.727002	-0.312358
	ENSG00000136451	VEZF1	0.187497	0.365833	-0.727006	-0.436717
	ENSG00000105738	SIPA1L3	0.186766	0.59309	-0.728703	-0.22688
	ENSG00000110092	CCND1	0.186538	0.333012	-0.729233	-0.47754
	ENSG00000111266	DUSP16	0.186484	0.34061	-0.729358	-0.467743
	ENSG00000135045	C9orf40	0.186237	0.788778	-0.729935	-0.103045
	ENSG00000036549	AC118549.1	0.186203	0.348184	-0.730013	-0.458191
	ENSG00000123933	MXD4	0.185857	0.273135	-0.730821	-0.563622
	ENSG00000100577	GSTZ1	0.185814	0.257099	-0.730921	-0.5899
	ENSG00000175727	MLXIP	0.185644	0.22331	-0.731318	-0.651091
	ENSG00000167964	RAB26	0.185628	0.300634	-0.731357	-0.521961
	ENSG00000094916	CBX5	0.185556	0.344323	-0.731526	-0.463034
	ENSG00000012171	SEMA3B	0.185509	0.287713	-0.731635	-0.541041
	ENSG00000125841	NRSN2	0.185422	1.15664	-0.731838	0.0631985
	ENSG00000005812	FBXL3	0.18532	0.26245	-0.732078	-0.580953
	ENSG00000105245	NUMBL	0.185259	0.639206	-0.732221	-0.194359
	ENSG00000137414	FAM8A1	0.185207	0.396949	-0.732342	-0.401265
	ENSG00000168758	SEMA4C	0.185157	0.412457	-0.732459	-0.384621
	ENSG00000099381	SETD1A	0.184662	0.298362	-0.733623	-0.525256
	ENSG00000168488	ATXN2L	0.184445	0.36491	-0.734132	-0.437815
	ENSG00000130803	ZNF317	0.183834	0.342987	-0.735574	-0.464722
	ENSG00000168159	RNF187	0.183775	0.240989	-0.735713	-0.618003
	ENSG00000170836	PPM1D	0.183205	0.283582	-0.737063	-0.547322
	ENSG00000067182	TNFRSF1A	0.183071	0.372232	-0.737381	-0.429186
	ENSG00000171988	JMJD1C	0.183051	0.331131	-0.737427	-0.48
	ENSG00000149346	SLX4IP	0.182949	0.367039	-0.737671	-0.435287
	ENSG00000077684	JADE1	0.182946	0.45834	-0.737678	-0.338813
	ENSG00000052802	MSMO1	0.182819	0.651108	-0.737978	-0.186347
	ENSG00000124201	ZNFX1	0.182323	0.277753	-0.739158	-0.556341
	ENSG00000151116	UEVLD	0.181979	0.332155	-0.73998	-0.478659
	ENSG00000171135	JAGN1	0.181709	0.287784	-0.740625	-0.540934
	ENSG00000086544	ITPKC	0.181588	0.559803	-0.740912	-0.251965
	ENSG00000169957	ZNF768	0.181571	0.324618	-0.740953	-0.488628
	ENSG00000024526	DEPDC1	0.181444	0.309499	-0.741258	-0.509341
	ENSG00000198040	ZNF84	0.181292	0.185965	-0.74162	-0.730568
	ENSG00000055609	KMT2C	0.180826	0.281963	-0.742738	-0.549807
	ENSG00000177951	BET1L	0.180407	0.23421	-0.743748	-0.630395
	ENSG00000174738	NR1D2	0.180277	0.26207	-0.744059	-0.581582
	ENSG00000151135	TMEM263	0.180205	0.568452	-0.744233	-0.245306
	ENSG00000198315	ZKSCAN8	0.179864	0.448632	-0.745056	-0.34811
	ENSG00000066135	KDM4A	0.179287	0.268849	-0.74645	-0.570492
	ENSG00000107554	DNMBP	0.179219	0.510035	-0.746616	-0.2924
	ENSG00000070476	ZXDC	0.178959	0.367381	-0.747245	-0.434883
	ENSG00000168303	MPLKIP	0.178694	0.434189	-0.74789	-0.362321
	ENSG00000114127	XRN1	0.178612	0.439094	-0.74809	-0.357442
	ENSG00000163625	WDFY3	0.178436	0.268686	-0.748517	-0.570755
	ENSG00000157911	PEX10	0.1784	0.209141	-0.748605	-0.67956
	ENSG00000157764	BRAF	0.178279	0.507296	-0.748901	-0.294739
	ENSG00000108175	ZMIZ1	0.178256	0.315515	-0.748957	-0.500981
	ENSG00000116539	ASH1L	0.17818	0.433798	-0.749141	-0.362713
	ENSG00000138593	SECISBP2L	0.177934	0.336102	-0.749742	-0.473529
	ENSG00000140534	TICRR	0.177855	0.596407	-0.749935	-0.224457
	ENSG00000110422	HIPK3	0.177375	0.347948	-0.751107	-0.458485
	ENSG00000103319	EEF2K	0.177342	0.297734	-0.751189	-0.526172
	ENSG00000164327	RICTOR	0.177297	0.347574	-0.751298	-0.458952
	ENSG00000124145	SDC4	0.177163	0.284416	-0.751627	-0.546047
	ENSG00000111269	CREBL2	0.176932	0.435105	-0.752193	-0.361406
	ENSG00000064393	HIPK2	0.176827	0.324429	-0.752452	-0.48888
	ENSG00000166170	BAG5	0.176361	0.348529	-0.753597	-0.457761
	ENSG00000071537	SEL1L	0.175874	0.294013	-0.754798	-0.531633
	ENSG00000169118	CSNK1G1	0.175767	0.363938	-0.755062	-0.438972
	ENSG00000140948	ZCCHC14	0.175342	0.344794	-0.756115	-0.46244
	ENSG00000023516	AKAP11	0.175214	0.314452	-0.756431	-0.502446
	ENSG00000031003	FAM13B	0.175146	0.393557	-0.7566	-0.404993
	ENSG00000176842	IRX5	0.17475	0.323138	-0.757583	-0.490612
	ENSG00000048405	ZNF800	0.174646	0.619196	-0.757842	-0.208172
	ENSG00000073614	KDM5A	0.174123	0.381122	-0.759143	-0.418936
	ENSG00000105856	HBP1	0.174117	0.39102	-0.75916	-0.407801
	ENSG00000198455	ZXDB	0.173972	0.290453	-0.75952	-0.536924
	ENSG00000181220	ZNF746	0.173769	0.331349	-0.760027	-0.479714
	ENSG00000082805	ERC1	0.173306	0.515724	-0.761186	-0.287583
	ENSG00000111276	CDKN1B	0.173179	0.221184	-0.761505	-0.655246
	ENSG00000067606	PRKCZ	0.172655	0.518171	-0.76282	-0.285527
	ENSG00000186111	PIP5K1C	0.172421	0.201174	-0.763411	-0.696429
	ENSG00000130772	MED18	0.172204	0.529641	-0.763956	-0.276019
	ENSG00000100852	ARHGAP5	0.172006	0.288957	-0.764456	-0.539167
	ENSG00000044574	HSPA5	0.171938	0.449197	-0.764629	-0.347563
	ENSG00000155729	KCTD18	0.171896	0.235659	-0.764734	-0.627716
	ENSG00000112033	PPARD	0.171443	0.135646	-0.765881	-0.867592
	ENSG00000183161	FANCF	0.171418	0.474037	-0.765943	-0.324188
	ENSG00000100523	DDHD1	0.171335	0.309942	-0.766154	-0.50872
	ENSG00000174943	KCTD13	0.171175	0.290855	-0.766561	-0.536324
	ENSG00000109079	TNFAIP1	0.171162	0.355932	-0.766592	-0.448633
	ENSG00000166377	ATP9B	0.171137	0.466474	-0.766657	-0.331172
	ENSG00000106771	TMEM245	0.171021	0.348575	-0.76695	-0.457704
	ENSG00000075539	FRYL	0.170702	0.395136	-0.767761	-0.403253
	ENSG00000145022	TCTA	0.170114	0.344249	-0.769261	-0.463128
	ENSG00000155850	SLC26A2	0.170037	0.382424	-0.769456	-0.417455
	ENSG00000101126	ADNP	0.16997	0.359142	-0.769628	-0.444733
	ENSG00000184863	RBM33	0.169893	0.339103	-0.769825	-0.469668
	ENSG00000272333	KMT2B	0.169636	0.462549	-0.770481	-0.334842
	ENSG00000167566	NCKAP5L	0.169609	0.348711	-0.770551	-0.457534
	ENSG00000013288	MAN2B2	0.169324	0.235798	-0.771282	-0.62746
	ENSG00000131381	RBSN	0.168672	0.245711	-0.772957	-0.609576
	ENSG00000124782	RREB1	0.168499	0.399362	-0.773403	-0.398633
	ENSG00000114993	RTKN	0.1679	0.344697	-0.77495	-0.462563
	ENSG00000134294	SLC38A2	0.167488	0.328253	-0.776015	-0.483791
	ENSG00000139163	ETNK1	0.167386	0.447151	-0.776281	-0.349546
	ENSG00000145675	PIK3R1	0.167136	0.292183	-0.776929	-0.534346
	ENSG00000137337	MDC1	0.167096	0.35305	-0.777034	-0.452164
	ENSG00000135414	GDF11	0.166918	1.38727	-0.777496	0.14216
	ENSG00000166233	ARIH1	0.166684	0.401182	-0.778107	-0.396658
	ENSG00000118689	FOXO3	0.16646	0.259691	-0.778691	-0.585543
	ENSG00000175309	PHYKPL	0.166105	0.333065	-0.779618	-0.477471
	ENSG00000205903	ZNF316	0.166005	0.337691	-0.779879	-0.471481
	ENSG00000102189	EEA1	0.165655	0.421275	-0.780795	-0.375435
	ENSG00000013375	PGM3	0.165635	0.380036	-0.780847	-0.420176
	ENSG00000109756	RAPGEF2	0.165183	0.411459	-0.782036	-0.385674
	ENSG00000088038	CNOT3	0.165181	0.386888	-0.78204	-0.412415
	ENSG00000211584	SLC48A1	0.164775	0.388372	-0.783109	-0.410752
	ENSG00000148842	CNNM2	0.164333	0.497639	-0.784276	-0.303085
	ENSG00000141570	CBX8	0.164298	0.345761	-0.784368	-0.461224
	ENSG00000213918	DNASE1	0.164015	0.261727	-0.785117	-0.582152
	ENSG00000197037	ZSCAN25	0.163455	0.560431	-0.786602	-0.251478
	ENSG00000141582	CBX4	0.163334	0.18027	-0.786925	-0.744078
	ENSG00000187535	IFT140	0.163064	0.262106	-0.787641	-0.581522
	ENSG00000171475	WIPF2	0.162648	0.397032	-0.788751	-0.401174
	ENSG00000179562	GCC1	0.162238	0.480469	-0.789848	-0.318334
	ENSG00000152409	JMY	0.162137	0.246844	-0.790118	-0.607577
	ENSG00000198718	TOGARAM1	0.162065	0.295277	-0.790311	-0.52977
	ENSG00000177613	CSTF2T	0.161968	0.323292	-0.79057	-0.490405
	ENSG00000165527	ARF6	0.161913	0.376262	-0.790719	-0.424509
	ENSG00000102786	INTS6	0.161842	0.403425	-0.790908	-0.394237
	ENSG00000177463	NR2C2	0.161701	0.264278	-0.791288	-0.577939
	ENSG00000117713	ARID1A	0.16166	0.405816	-0.791398	-0.391671
	ENSG00000198863	RUNDC1	0.160915	0.329821	-0.793403	-0.481722
	ENSG00000177853	ZNF518A	0.160388	0.365793	-0.794829	-0.436765
	ENSG00000167470	MIDN	0.16017	0.244117	-0.79542	-0.612403
	ENSG00000164916	FOXK1	0.159864	0.249368	-0.796248	-0.603159
	ENSG00000085274	MYNN	0.159715	0.398434	-0.796655	-0.399644
	ENSG00000044090	CUL7	0.159618	0.272001	-0.796918	-0.56543
	ENSG00000174165	ZDHHC24	0.15935	0.359367	-0.797647	-0.444461
	ENSG00000175104	TRAF6	0.159246	0.336042	-0.797931	-0.473606
	ENSG00000164983	TMEM65	0.158846	0.247106	-0.799023	-0.607118
	ENSG00000158615	PPP1R15B	0.1587	0.291258	-0.799424	-0.535722
	ENSG00000080345	RIF1	0.158636	0.347339	-0.799599	-0.459246
	ENSG00000172273	HINFP	0.158502	0.326016	-0.799965	-0.486762
	ENSG00000150961	SEC24D	0.158494	0.35088	-0.799988	-0.454841
	ENSG00000163125	RPRD2	0.157068	0.238021	-0.803912	-0.623384
	ENSG00000100263	RHBDD3	0.156864	0.503603	-0.804478	-0.297912
	ENSG00000177733	HNRNPA0	0.156788	0.326253	-0.804687	-0.486446
	ENSG00000168209	DDIT4	0.156439	0.247515	-0.805656	-0.606399
	ENSG00000124762	CDKN1A	0.156223	0.291918	-0.806254	-0.534738
	ENSG00000111912	NCOA7	0.155853	0.612672	-0.807284	-0.212772
	ENSG00000110925	CSRNP2	0.155568	0.394576	-0.808081	-0.40387
	ENSG00000080802	CNOT4	0.155503	0.41869	-0.808262	-0.378108
	ENSG00000109670	FBXW7	0.15501	0.366155	-0.80964	-0.436335
	ENSG00000156453	PCDH1	0.154597	0.350382	-0.8108	-0.455458
	ENSG00000232956	SNHG15	0.15443	0.539999	-0.811268	-0.267607
	ENSG00000135913	USP37	0.154103	0.223851	-0.812189	-0.650041
	ENSG00000116604	MEF2D	0.153914	0.309233	-0.812722	-0.509714
	ENSG00000166685	COG1	0.153759	0.205408	-0.81316	-0.687384
	ENSG00000138767	CNOT6L	0.153523	0.392488	-0.813826	-0.406174
	ENSG00000163820	FYCO1	0.15325	0.174223	-0.8146	-0.758895
	ENSG00000106346	USP42	0.153224	0.456029	-0.814672	-0.341008
	ENSG00000072364	AFF4	0.152876	0.42873	-0.815661	-0.367816
	ENSG00000166783	MARF1	0.152791	0.515161	-0.815903	-0.288057
	ENSG00000100393	EP300	0.152667	0.363174	-0.816254	-0.439885
	ENSG00000074855	ANO8	0.152589	0.321079	-0.816476	-0.493388
	ENSG00000141867	BRD4	0.152466	0.372921	-0.816828	-0.428383
	ENSG00000103248	MTHFSD	0.152235	0.275783	-0.817487	-0.559433
	ENSG00000039523	RIPOR1	0.151999	0.410745	-0.818158	-0.386428
	ENSG00000181523	SGSH	0.151939	0.273172	-0.81833	-0.563564
	ENSG00000007968	E2F2	0.151024	0.44725	-0.820955	-0.349449
	ENSG00000186834	HEXIM1	0.150653	0.419948	-0.822021	-0.376805
	ENSG00000131398	KCNC3	0.150262	0.304516	-0.82315	-0.51639
	ENSG00000143322	ABL2	0.150025	0.581143	-0.823836	-0.235717
	ENSG00000249673	NOP14-AS1	0.149191	0.28203	-0.826257	-0.549704
	ENSG00000155846	PPARGC1B	0.149079	0.636441	-0.826583	-0.196242
	ENSG00000119401	TRIM32	0.148996	0.369051	-0.826826	-0.432914
	ENSG00000126461	SCAF1	0.148689	0.296847	-0.827721	-0.527468
	ENSG00000116922	C1orf109	0.148518	0.237769	-0.828222	-0.623845
	ENSG00000103404	USP31	0.148345	0.381338	-0.828727	-0.41869
	ENSG00000155034	FBXL18	0.14832	0.247072	-0.828799	-0.607176
	ENSG00000196428	TSC22D2	0.148154	0.662476	-0.829287	-0.17883
	ENSG00000185875	THNSL1	0.148032	0.313453	-0.829644	-0.503827
	ENSG00000164442	CITED2	0.147601	0.285313	-0.83091	-0.544678
	ENSG00000125484	GTF3C4	0.147601	0.510431	-0.830911	-0.292063
	ENSG00000135686	KLHL36	0.14758	0.158356	-0.830972	-0.800365
	ENSG00000131023	LATS1	0.147368	0.239895	-0.831598	-0.619979
	ENSG00000020577	SAMD4A	0.146902	0.556202	-0.832973	-0.254767
	ENSG00000168769	TET2	0.146772	0.406056	-0.833356	-0.391414
	ENSG00000185129	PURA	0.146709	0.501682	-0.833542	-0.299572
	ENSG00000173548	SNX33	0.146597	0.280149	-0.833875	-0.55261
	ENSG00000178951	ZBTB7A	0.146243	0.266146	-0.834925	-0.57488
	ENSG00000148396	SEC16A	0.145987	0.350616	-0.835685	-0.455168
	ENSG00000122515	ZMIZ2	0.14535	0.490219	-0.837584	-0.309609
	ENSG00000182504	CEP97	0.145234	0.632226	-0.837931	-0.199128
	ENSG00000130479	MAP1S	0.14479	0.398557	-0.83926	-0.399509
	ENSG00000162599	NFIA	0.144404	0.42429	-0.840421	-0.372338
	ENSG00000168813	ZNF507	0.144208	0.238149	-0.841011	-0.623151
	ENSG00000094975	SUCO	0.144185	0.418482	-0.841081	-0.378323
	ENSG00000221890	NPTXR	0.144177	0.315658	-0.841105	-0.500784
	ENSG00000160445	ZER1	0.143667	0.15436	-0.842644	-0.811464
	ENSG00000198625	MDM4	0.143371	0.250167	-0.843539	-0.60177
	ENSG00000118412	CASP8AP2	0.143345	0.29767	-0.843617	-0.526264
	ENSG00000170145	SIK2	0.143213	0.321022	-0.844017	-0.493465
	ENSG00000187605	TET3	0.142849	0.308657	-0.845123	-0.510524
	ENSG00000143756	FBXO28	0.14269	0.355233	-0.845605	-0.449487
	ENSG00000126705	AHDC1	0.142423	0.410914	-0.846419	-0.386249
	ENSG00000088888	MAVS	0.14242	0.262291	-0.846428	-0.581217
	ENSG00000213965	NUDT19	0.141927	0.403782	-0.847936	-0.393853
	ENSG00000107338	SHB	0.141802	0.836063	-0.848317	-0.0777611
	ENSG00000198265	HELZ	0.141136	0.394318	-0.850362	-0.404154
	ENSG00000100815	TRIP11	0.141056	0.369633	-0.850608	-0.43223
	ENSG00000183530	PRR14L	0.139828	0.345558	-0.854407	-0.461479
	ENSG00000197324	LRP10	0.139678	0.407497	-0.854873	-0.389876
	ENSG00000151458	ANKRD50	0.139672	0.300333	-0.854891	-0.522396
	ENSG00000107290	SETX	0.138892	0.398512	-0.857322	-0.399558
	ENSG00000185716	MOSMO	0.138775	0.51385	-0.85769	-0.289164
	ENSG00000223496	EXOSC6	0.13876	0.308383	-0.857735	-0.510909
	ENSG00000215717	TMEM167B	0.138564	0.401756	-0.85835	-0.396037
	ENSG00000149177	PTPRJ	0.138171	0.33848	-0.859583	-0.470467
	ENSG00000163840	DTX3L	0.138114	0.337061	-0.859761	-0.472291
	ENSG00000173120	KDM2A	0.137901	0.370529	-0.860434	-0.431178
	ENSG00000130684	ZNF337	0.137788	0.318554	-0.860789	-0.496817
	ENSG00000144468	RHBDD1	0.136316	0.357564	-0.865453	-0.446647
	ENSG00000117000	RLF	0.135667	0.461965	-0.867527	-0.335391
	ENSG00000146834	MEPCE	0.134457	0.384446	-0.871417	-0.415165
	ENSG00000170871	KIAA0232	0.134103	0.366875	-0.872561	-0.435482
	ENSG00000167528	ZNF641	0.133764	0.222004	-0.873659	-0.65364
	ENSG00000108510	MED13	0.133609	0.420986	-0.874165	-0.375732
	ENSG00000168763	CNNM3	0.133116	0.230257	-0.875768	-0.637787
	ENSG00000134109	EDEM1	0.133038	0.296209	-0.876026	-0.528402
	ENSG00000156860	FBRS	0.132907	0.26005	-0.876453	-0.584943
	ENSG00000063176	SPHK2	0.132895	0.359829	-0.876492	-0.443903
	ENSG00000205189	ZBTB10	0.132862	0.406836	-0.876598	-0.39058
	ENSG00000198740	ZNF652	0.132506	0.239903	-0.877766	-0.619964
	ENSG00000113742	CPEB4	0.132162	1.04214	-0.878894	0.0179274
	ENSG00000198146	ZNF770	0.132063	0.400276	-0.87922	-0.39764
	ENSG00000106261	ZKSCAN1	0.132032	0.266878	-0.87932	-0.573687
	ENSG00000197892	KIF13B	0.131585	0.351479	-0.880794	-0.454101
	ENSG00000164631	ZNF12	0.130954	0.319374	-0.88288	-0.495701
	ENSG00000165572	KBTBD6	0.130806	0.388984	-0.883374	-0.410068
	ENSG00000137075	RNF38	0.130733	0.671932	-0.883616	-0.172675
	ENSG00000174804	FZD4	0.130679	0.279198	-0.883793	-0.554087
	ENSG00000124006	OBSL1	0.130127	0.228017	-0.885633	-0.642033
	ENSG00000238227	TMEM250	0.12998	0.271325	-0.886123	-0.566511
	ENSG00000169136	ATF5	0.129825	0.278125	-0.886643	-0.555759
	ENSG00000124209	RAB22A	0.129772	0.336908	-0.886818	-0.472488
	ENSG00000170525	PFKFB3	0.129579	0.349171	-0.887466	-0.456962
	ENSG00000185278	ZBTB37	0.129564	0.293308	-0.887515	-0.532676
	ENSG00000163683	SMIM14	0.129402	0.158881	-0.88806	-0.798929
	ENSG00000162413	KLHL21	0.129291	0.266168	-0.888432	-0.574844
	ENSG00000079432	CIC	0.129259	0.298498	-0.888539	-0.525058
	ENSG00000175662	TOM1L2	0.129254	0.359624	-0.888556	-0.444151
	ENSG00000059145	UNKL	0.129245	0.451777	-0.888585	-0.345076
	ENSG00000167182	SP2	0.129203	0.371098	-0.888729	-0.430511
	ENSG00000233016	SNHG7	0.129106	0.187353	-0.889052	-0.72734
	ENSG00000149115	TNKS1BP1	0.129097	0.312698	-0.889082	-0.504874
	ENSG00000176903	PNMA1	0.129005	0.33852	-0.889394	-0.470415
	ENSG00000245532	NEAT1	0.128944	0.314716	-0.889597	-0.502081
	ENSG00000183741	CBX6	0.128531	0.265179	-0.890991	-0.576462
	ENSG00000160959	LRRC14	0.128471	0.315887	-0.891194	-0.500469
	ENSG00000165813	CCDC186	0.128466	0.342452	-0.891213	-0.4654
	ENSG00000151893	CACUL1	0.128335	0.384475	-0.891656	-0.415131
	ENSG00000163659	TIPARP	0.128169	0.875976	-0.892218	-0.057508
	ENSG00000165244	ZNF367	0.128032	0.627449	-0.89268	-0.202422
	ENSG00000185730	ZNF696	0.127943	0.357867	-0.892984	-0.446278
	ENSG00000069869	NEDD4	0.127939	0.517834	-0.892996	-0.285809
	ENSG00000148488	ST8SIA6	0.127858	0.29162	-0.893271	-0.535182
	ENSG00000109787	KLF3	0.127679	0.307675	-0.893879	-0.511908
	ENSG00000167548	KMT2D	0.127448	0.284135	-0.894667	-0.546475
	ENSG00000179833	SERTAD2	0.127422	0.536096	-0.894757	-0.270757
	ENSG00000198198	SZT2	0.127043	0.250268	-0.896051	-0.601595
	ENSG00000129173	E2F8	0.12701	0.449353	-0.896161	-0.347412
	ENSG00000180917	CMTR2	0.126704	0.292496	-0.897209	-0.533879
	ENSG00000116273	PHF13	0.126613	0.429185	-0.89752	-0.367355
	ENSG00000176018	LYSMD3	0.126399	0.420032	-0.898256	-0.376718
	ENSG00000112406	HECA	0.126302	0.291718	-0.898588	-0.535037
	ENSG00000114315	HES1	0.126255	0.279602	-0.898752	-0.55346
	ENSG00000120738	EGR1	0.125805	0.39555	-0.900303	-0.402799
	ENSG00000126003	PLAGL2	0.125716	0.407791	-0.900608	-0.389562
	ENSG00000120334	CENPL	0.12494	0.33269	-0.903297	-0.47796
	ENSG00000178607	ERN1	0.12482	0.260593	-0.903715	-0.584037
	ENSG00000198585	NUDT16	0.124384	0.345355	-0.905235	-0.461734
	ENSG00000051108	HERPUD1	0.124123	0.416612	-0.906147	-0.380268
	ENSG00000101966	XIAP	0.123797	0.261782	-0.907291	-0.582061
	ENSG00000166860	ZBTB39	0.123464	0.865789	-0.90846	-0.0625877
	ENSG00000174579	MSL2	0.123007	0.233452	-0.910071	-0.631802
	ENSG00000062725	APPBP2	0.122455	0.284345	-0.912023	-0.546155
	ENSG00000161011	SQSTM1	0.122225	0.406109	-0.912839	-0.391357
	ENSG00000115129	TP53I3	0.121553	1.26016	-0.915236	0.100425
	ENSG00000129514	FOXA1	0.120954	0.241318	-0.917379	-0.61741
	ENSG00000152223	EPG5	0.12095	0.26673	-0.917394	-0.573928
	ENSG00000163251	FZD5	0.120685	0.25844	-0.918348	-0.587641
	ENSG00000151553	FAM160B1	0.120019	0.303559	-0.920749	-0.517756
	ENSG00000104343	UBE2W	0.119902	0.63126	-0.921172	-0.199792
	ENSG00000145911	N4BP3	0.119745	0.247602	-0.921744	-0.606246
	ENSG00000132005	RFX1	0.119648	0.354841	-0.922095	-0.449967
	ENSG00000163961	RNF168	0.118817	0.656753	-0.925122	-0.182598
	ENSG00000104447	TRPS1	0.11847	0.260999	-0.926393	-0.583361
	ENSG00000176542	USF3	0.118141	0.241163	-0.927599	-0.61769
	ENSG00000173065	FAM222B	0.117791	0.406115	-0.928886	-0.391351
	ENSG00000168350	DEGS2	0.117682	0.225483	-0.929289	-0.646886
	ENSG00000188827	SLX4	0.117639	0.416141	-0.929449	-0.38076
	ENSG00000125347	IRF1	0.117549	0.465258	-0.92978	-0.332306
	ENSG00000010539	ZNF200	0.117535	0.427932	-0.929833	-0.368625
	ENSG00000161533	ACOX1	0.11706	0.415026	-0.931592	-0.381925
	ENSG00000139629	GALNT6	0.116185	0.406237	-0.934851	-0.391221
	ENSG00000130749	ZC3H4	0.115835	0.216457	-0.936159	-0.664628
	ENSG00000196922	ZNF252P	0.115833	0.221449	-0.936168	-0.654726
	ENSG00000170949	ZNF160	0.11564	0.269223	-0.936893	-0.569887
	ENSG00000180035	ZNF48	0.115391	0.226771	-0.937829	-0.644412
	ENSG00000137834	SMAD6	0.11514	0.603324	-0.938773	-0.21945
	ENSG00000006062	MAP3K14	0.115077	1.13675	-0.939011	0.0556657
	ENSG00000119899	SLC17A5	0.114692	0.535502	-0.940465	-0.271239
	ENSG00000197461	PDGFA	0.11456	0.604684	-0.940968	-0.218471
	ENSG00000089775	ZBTB25	0.114491	0.463335	-0.94123	-0.334105
	ENSG00000174989	FBXW8	0.114403	0.288925	-0.941564	-0.539215
	ENSG00000171940	ZNF217	0.114145	0.334416	-0.942544	-0.475712
	ENSG00000005483	KMT2E	0.113606	0.358562	-0.944597	-0.445436
	ENSG00000169231	THBS3	0.113605	0.333834	-0.944603	-0.476469
	ENSG00000176182	MYPOP	0.112684	0.540898	-0.948139	-0.266884
	ENSG00000111671	SPSB2	0.11211	0.527291	-0.950357	-0.27795
	ENSG00000168887	C2orf68	0.111502	0.423796	-0.952718	-0.372843
	ENSG00000168502	MTCL1	0.110986	0.662457	-0.954732	-0.178842
	ENSG00000138764	CCNG2	0.109341	0.277486	-0.961217	-0.55676
	ENSG00000139324	TMTC3	0.108982	0.315867	-0.962645	-0.500496
	ENSG00000224032	EPB41L4A-AS1	0.108952	0.306901	-0.962764	-0.513002
	ENSG00000035115	SH3YL1	0.10866	0.289249	-0.963929	-0.538728
	ENSG00000182831	C16orf72	0.108596	0.741374	-0.964187	-0.129963
	ENSG00000008300	CELSR3	0.107267	0.169777	-0.969535	-0.770121
	ENSG00000157741	UBN2	0.106779	0.201633	-0.971514	-0.695438
	ENSG00000104419	NDRG1	0.106651	1.55934	-0.972033	0.192941
	ENSG00000151014	NOCT	0.106337	1.23569	-0.973316	0.0919111
	ENSG00000114933	INO80D	0.106322	0.281589	-0.973375	-0.550385
	ENSG00000108679	LGALS3BP	0.106226	0.200515	-0.973768	-0.697853
	ENSG00000090020	SLC9A1	0.105758	0.276898	-0.975685	-0.557681
	ENSG00000108256	NUFIP2	0.105408	0.354638	-0.977125	-0.450214
	ENSG00000167106	FAM102A	0.105186	0.223668	-0.978044	-0.650395
	ENSG00000113504	SLC12A7	0.104656	0.324756	-0.980235	-0.488442
	ENSG00000142556	ZNF614	0.104265	0.331201	-0.981862	-0.479908
	ENSG00000090238	YPEL3	0.104259	0.28266	-0.981888	-0.548736
	ENSG00000033100	CHPF2	0.104054	0.421288	-0.982743	-0.375421
	ENSG00000105879	CBLL1	0.103885	0.446971	-0.983445	-0.349721
	ENSG00000099326	MZF1	0.103869	0.316038	-0.983513	-0.50026
	ENSG00000215068	AC025171.2	0.103823	0.292256	-0.983706	-0.534237
	ENSG00000179588	ZFPM1	0.103594	0.216369	-0.984666	-0.664804
	ENSG00000007944	MYLIP	0.103397	0.171724	-0.985491	-0.765168
	ENSG00000143373	ZNF687	0.103263	0.400522	-0.986054	-0.397373
	ENSG00000095739	BAMBI	0.103247	0.321667	-0.986123	-0.492594
	ENSG00000188493	C19orf54	0.102796	0.502516	-0.988025	-0.29885
	ENSG00000169967	MAP3K2	0.102243	0.279861	-0.990367	-0.553057
	ENSG00000179627	ZBTB42	0.10207	0.315975	-0.991104	-0.500347
	ENSG00000163704	PRRT3	0.101878	0.407978	-0.99192	-0.389363
	ENSG00000149639	SOGA1	0.101697	0.324006	-0.992691	-0.489446
	ENSG00000163602	RYBP	0.101553	0.323635	-0.993308	-0.489945
	ENSG00000197024	ZNF398	0.101333	0.26202	-0.99425	-0.581665
	ENSG00000273015	AC008124.1	0.100605	0.215476	-0.997381	-0.666602
	ENSG00000196387	ZNF140	0.100555	0.533102	-0.997596	-0.273189
	ENSG00000177045	SIX5	0.100512	0.187527	-0.997783	-0.726937
	ENSG00000144655	CSRNP1	0.0998229	0.293907	-1.00077	-0.53179
	ENSG00000188994	ZNF292	0.0994986	0.303138	-1.00218	-0.51836
	ENSG00000196792	STRN3	0.0986608	0.383689	-1.00586	-0.416021
	ENSG00000133059	DSTYK	0.0986469	0.390783	-1.00592	-0.408065
	ENSG00000115594	IL1R1	0.0986166	0.328392	-1.00605	-0.483608
	ENSG00000173821	RNF213	0.0981259	0.419784	-1.00822	-0.376974
	ENSG00000101986	ABCD1	0.098123	0.202677	-1.00823	-0.693197
	ENSG00000101745	ANKRD12	0.0978992	0.315271	-1.00922	-0.501316
	ENSG00000175063	UBE2C	0.0978957	0.445595	-1.00924	-0.351059
	ENSG00000139977	NAA30	0.0978369	0.338363	-1.0095	-0.470617
	ENSG00000145780	FEM1C	0.0977403	0.452333	-1.00993	-0.344542
	ENSG00000081019	RSBN1	0.0973525	0.296092	-1.01165	-0.528573
	ENSG00000171469	ZNF561	0.0969761	0.212872	-1.01334	-0.671881
	ENSG00000261221	ZNF865	0.096907	0.479622	-1.01364	-0.319101
	ENSG00000119669	IRF2BPL	0.0967205	0.232584	-1.01448	-0.63342
	ENSG00000160298	C21orf58	0.0966639	0.313997	-1.01474	-0.503074
	ENSG00000168612	ZSWIM1	0.0964296	0.425665	-1.01579	-0.370932
	ENSG00000187017	ESPN	0.0956946	0.393787	-1.01911	-0.404739
	ENSG00000178567	EPM2AIP1	0.0956264	0.430836	-1.01942	-0.365688
	ENSG00000158711	ELK4	0.0951809	0.297781	-1.02145	-0.526103
	ENSG00000115170	ACVR1	0.0949149	0.373252	-1.02267	-0.427998
	ENSG00000134352	IL6ST	0.0948014	0.483805	-1.02319	-0.31533
	ENSG00000166987	MBD6	0.0941011	0.265173	-1.02641	-0.576471
	ENSG00000070444	MNT	0.0937915	0.297218	-1.02784	-0.526924
	ENSG00000124120	TTPAL	0.0936303	0.393734	-1.02858	-0.404797
	ENSG00000085644	ZNF213	0.093099	0.292473	-1.03106	-0.533915
	ENSG00000183864	TOB2	0.0926839	0.381077	-1.033	-0.418988
	ENSG00000186174	BCL9L	0.0925267	0.388264	-1.03373	-0.410873
	ENSG00000171466	ZNF562	0.0924975	0.227113	-1.03387	-0.643758
	ENSG00000100439	ABHD4	0.0922871	1.03864	-1.03486	0.0164635
	ENSG00000180694	TMEM64	0.0922674	0.25277	-1.03495	-0.597274
	ENSG00000182796	TMEM198B	0.0916197	0.30093	-1.03801	-0.521535
	ENSG00000100441	KHNYN	0.0915296	0.391215	-1.03844	-0.407584
	ENSG00000174282	ZBTB4	0.0908956	0.412362	-1.04146	-0.384721
	ENSG00000130164	LDLR	0.090714	0.385953	-1.04233	-0.413465
	ENSG00000136295	TTYH3	0.0905337	0.377137	-1.04319	-0.423501
	ENSG00000141232	TOB1	0.0900702	0.312656	-1.04542	-0.504934
	ENSG00000186812	ZNF397	0.0897119	0.261301	-1.04715	-0.582859
	ENSG00000143320	CRABP2	0.0896859	0.247236	-1.04728	-0.606889
	ENSG00000124587	PEX6	0.0894732	0.394954	-1.04831	-0.403453
	ENSG00000062716	VMP1	0.0891923	0.323219	-1.04967	-0.490504
	ENSG00000141905	NFIC	0.0891031	0.361481	-1.05011	-0.441915
	ENSG00000162783	IER5	0.088437	0.231248	-1.05337	-0.635923
	ENSG00000226479	TMEM185B	0.0883599	0.269331	-1.05374	-0.569714
	ENSG00000084112	SSH1	0.0881599	0.290241	-1.05473	-0.537241
	ENSG00000172071	EIF2AK3	0.0875987	0.470026	-1.0575	-0.327878
	ENSG00000146676	PURB	0.087232	0.398705	-1.05932	-0.399348
	ENSG00000218891	ZNF579	0.0870899	0.335601	-1.06003	-0.474177
	ENSG00000147650	LRP12	0.086753	0.96395	-1.06172	-0.0159455
	ENSG00000136603	SKIL	0.0866327	0.44125	-1.06232	-0.355316
	ENSG00000204054	LINC00963	0.0864739	0.242526	-1.06311	-0.615242
	ENSG00000179943	FIZ1	0.086316	0.21935	-1.06391	-0.658862
	ENSG00000141854	MISP3	0.0860129	0.314663	-1.06544	-0.502155
	ENSG00000130513	GDF15	0.0854109	0.343153	-1.06849	-0.464513
	ENSG00000117036	ETV3	0.0850607	0.609157	-1.07027	-0.215271
	ENSG00000106299	WASL	0.0844619	0.311025	-1.07334	-0.507205
	ENSG00000120129	DUSP1	0.084405	0.948852	-1.07363	-0.0228013
	ENSG00000176994	SMCR8	0.0843998	0.362155	-1.07366	-0.441106
	ENSG00000129667	RHBDF2	0.0842355	0.966913	-1.0745	-0.0146126
	ENSG00000047346	FAM214A	0.0841811	0.293785	-1.07479	-0.531971
	ENSG00000149212	SESN3	0.0841215	0.254391	-1.07509	-0.594498
	ENSG00000198380	GFPT1	0.0839528	0.385154	-1.07596	-0.414366
	ENSG00000221869	CEBPD	0.0829048	0.65359	-1.08142	-0.184695
	ENSG00000139211	AMIGO2	0.082538	1.43406	-1.08335	0.156567
	ENSG00000140450	ARRDC4	0.0820034	0.283325	-1.08617	-0.547715
	ENSG00000128928	IVD	0.080554	0.359454	-1.09391	-0.444356
	ENSG00000181444	ZNF467	0.0800972	0.3103	-1.09638	-0.508218
	ENSG00000158480	SPATA2	0.0798049	0.412185	-1.09797	-0.384908
	ENSG00000166225	FRS2	0.0789811	0.350765	-1.10248	-0.454984
	ENSG00000125449	ARMC7	0.0785881	0.759396	-1.10464	-0.119532
	ENSG00000107185	RGP1	0.078568	0.390683	-1.10475	-0.408176
	ENSG00000128564	VGF	0.0785329	0.426629	-1.10495	-0.36995
	ENSG00000176022	B3GALT6	0.078421	0.427754	-1.10557	-0.368806
	ENSG00000138166	DUSP5	0.0781765	1.33703	-1.10692	0.12614
	ENSG00000139718	SETD1B	0.077865	0.22665	-1.10866	-0.644644
	ENSG00000141965	FEM1A	0.0774673	0.205466	-1.11088	-0.68726
	ENSG00000188786	MTF1	0.0773957	0.352618	-1.11128	-0.452695
	ENSG00000188636	RTL6	0.0769682	0.342268	-1.11369	-0.465634
	ENSG00000116016	EPAS1	0.0768705	0.469989	-1.11424	-0.327912
	ENSG00000116525	TRIM62	0.0756986	0.519852	-1.12091	-0.28412
	ENSG00000075420	FNDC3B	0.0751854	0.476548	-1.12387	-0.321894
	ENSG00000184939	ZFP90	0.0745341	0.2191	-1.12765	-0.659357
	ENSG00000102870	ZNF629	0.0742282	0.223194	-1.12943	-0.651317
	ENSG00000167173	C15orf39	0.0734942	0.314137	-1.13375	-0.502881
	ENSG00000151012	SLC7A11	0.0734907	0.481032	-1.13377	-0.317826
	ENSG00000259956	RBM15B	0.0729132	0.289273	-1.13719	-0.538693
	ENSG00000175073	VCPIP1	0.0729042	0.667644	-1.13725	-0.175455
	ENSG00000075426	FOSL2	0.0710485	0.338903	-1.14845	-0.469925
	ENSG00000213859	KCTD11	0.0708859	0.501647	-1.14944	-0.299602
	ENSG00000106479	ZNF862	0.0706869	0.252841	-1.15066	-0.597152
	ENSG00000019995	ZRANB1	0.0694938	0.285572	-1.15805	-0.544285
	ENSG00000265972	TXNIP	0.0693756	0.324146	-1.15879	-0.489259
	ENSG00000112624	BICRAL	0.0686596	0.168345	-1.1633	-0.773798
	ENSG00000152518	ZFP36L2	0.0683172	0.227677	-1.16547	-0.64268
	ENSG00000177888	ZBTB41	0.0679916	0.310748	-1.16754	-0.507591
	ENSG00000184208	C22orf46	0.0672226	1.18875	-1.17248	0.0750893
	ENSG00000204611	ZNF616	0.0666831	0.351251	-1.17598	-0.454383
	ENSG00000102804	TSC22D1	0.0666233	0.309074	-1.17637	-0.509937
	ENSG00000185950	IRS2	0.0663755	1.17198	-1.17799	0.068921
	ENSG00000177606	JUN	0.0651629	0.198371	-1.186	-0.702522
	ENSG00000118496	FBXO30	0.0645826	0.51797	-1.18988	-0.285695
	ENSG00000167625	ZNF526	0.0643225	0.473292	-1.19164	-0.324871
	ENSG00000113916	BCL6	0.0631986	0.471293	-1.19929	-0.326709
	ENSG00000078687	TNRC6C	0.0627556	0.383461	-1.20235	-0.416279
	ENSG00000181467	RAP2B	0.0626804	0.286026	-1.20287	-0.543594
	ENSG00000175105	ZNF654	0.0621079	0.473926	-1.20685	-0.324289
	ENSG00000213762	ZNF134	0.062075	0.552839	-1.20708	-0.257401
	ENSG00000230487	PSMG3-AS1	0.061986	0.359652	-1.20771	-0.444118
	ENSG00000229043	AC091729.3	0.060178	0.384795	-1.22056	-0.41477
	ENSG00000113369	ARRDC3	0.057816	0.327328	-1.23795	-0.485017
	ENSG00000254635	WAC-AS1	0.0575315	0.202604	-1.24009	-0.693351
	ENSG00000159388	BTG2	0.054795	0.327411	-1.26126	-0.484906
	ENSG00000173334	TRIB1	0.0542846	0.411017	-1.26532	-0.38614
	ENSG00000169871	TRIM56	0.0536923	0.315879	-1.27009	-0.500479
	ENSG00000261150	EPPK1	0.0527178	0.372094	-1.27804	-0.429347
	ENSG00000177732	SOX12	0.05252	0.271088	-1.27968	-0.56689
	ENSG00000125945	ZNF436	0.0496116	0.35784	-1.30442	-0.446311
	ENSG00000099860	GADD45B	0.0487584	0.26628	-1.31195	-0.574661
	ENSG00000155760	FZD7	0.0474189	0.389183	-1.32405	-0.409846
	ENSG00000185650	ZFP36L1	0.0455389	0.351889	-1.34162	-0.453594
	ENSG00000076351	SLC46A1	0.045435	0.846664	-1.34261	-0.0722887
	ENSG00000124171	PARD6B	0.0446717	0.328377	-1.34997	-0.483628
	ENSG00000181830	SLC35C1	0.044096	0.189701	-1.3556	-0.721929
	ENSG00000170385	SLC30A1	0.0421357	0.369983	-1.37535	-0.431818
	ENSG00000164938	TP53INP1	0.0418082	0.373623	-1.37874	-0.427567
	ENSG00000250899	AC125807.2	0.0401763	0.65771	-1.39603	-0.181966
	ENSG00000139637	C12orf10	0.0398724	0.325566	-1.39933	-0.487361
	ENSG00000013392	RWDD2A	0.0347827	0.35081	-1.45864	-0.454928
	ENSG00000067082	KLF6	0.0319092	0.326024	-1.49608	-0.48675
	ENSG00000124217	MOCS3	0.0316409	0.393628	-1.49975	-0.404915
	ENSG00000257337	AC068888.1	0.0315154	0.37911	-1.50148	-0.421235
	ENSG00000130589	HELZ2	0.0296697	0.257608	-1.52769	-0.58904
	ENSG00000176422	SPRYD4	0.0295314	0.38478	-1.52972	-0.414787
	ENSG00000155090	KLF10	0.0279641	0.335699	-1.5534	-0.47405
	ENSG00000134107	BHLHE40	0.0271905	0.397385	-1.56558	-0.400788
	ENSG00000049239	H6PD	0.0267922	0.160566	-1.57199	-0.794347
	ENSG00000138835	RGS3	0.0267206	0.321429	-1.57315	-0.492915
	ENSG00000173281	PPP1R3B	0.0265802	0.186725	-1.57544	-0.728797
	ENSG00000143878	RHOB	0.0242901	0.345077	-1.61457	-0.462084
	ENSG00000182310	SPACA6	0.0209853	0.685793	-1.67808	-0.163807
	ENSG00000146278	PNRC1	0.0184896	0.216013	-1.73307	-0.665521
	ENSG00000156521	TYSND1	0.0181618	0.361508	-1.74084	-0.441882
	ENSG00000205730	ITPRIPL2	0.0176995	0.32748	-1.75204	-0.484815
	ENSG00000133466	C1QTNF6	0.014575	0.1456	-1.83639	-0.836839
	ENSG00000139289	PHLDA1	0.00877922	0.676034	-2.05654	-0.170032

### Sheet: Sup Table 6
	GENEID	Expression in MCF7 single culture (RPM)		ACTB expression in MCF7 (RPM)		Expression as % of ACTB			MEFs co-culture (RPM)		MEFs mix (RPM)		FC	log2FC
		Rep_1	Rep_2	Rep_1	Rep_2	Rep_1	Rep_2		Rep_1	Rep_2	Rep_1	Rep_2
	DHRS4L2	1546.11	1650.38	316794	323635	0.00488048	0.00509951		12.3034	8.08627	7.70111	3.08773	1.88988	0.918296
	GTF2H2C	847.893	976.756			0.00267648	0.00301807		12.3034	0	0.513407	1.54387	5.98042	2.58025
	NBPF10	2388.9	2392.45			0.00754086	0.00739244		16.4045	4.04313	1.54022	3.08773	4.41829	2.14349
	NBPF14	2621.92	2656.47			0.00827642	0.00820822		22.5562	8.08627	6.16089	1.54387	3.97708	1.99171
	ALG1L	918.48	895.269			0.0028993	0.00276629		10.2528	2.69542	0.513407	0	25.2202	4.65651
	CBWD2	7344.44	7604.35			0.0231836	0.0234967		45.1124	13.4771	9.24133	6.9474	3.61915	1.85565
	APOL2	3185.77	3198.63			0.0100563	0.00988344		16.4045	13.4771	8.21452	9.2632	1.7097	0.773741
	ZNF43	2007.05	2078.46			0.0063355	0.00642222		14.3539	2.69542	1.02681	0.771933	9.47846	3.24465
	ZNF726	1285.87	1213.61			0.00405902	0.00374993		6.15168	8.08627	2.05363	2.3158	3.25854	1.70423
	ZNF816	2505.41	2670.6			0.00790864	0.00825187		14.3539	9.43398	2.56704	1.54387	5.78654	2.5327
	ZNF680	2046.17	2041.52			0.00645899	0.00630808		8.20225	10.7817	2.05363	3.85967	3.21038	1.68275
	ZNF718	1964.53	1825.31			0.00620128	0.00564001		16.4045	2.69542	0.513407	2.3158	6.75098	2.7551

### Sheet: Sup. Table 7
List of all lncRNAs in human		human lncRNAs found in MCF7	Endogenous expression (Single Culture)_Rep1	Endogenous expression (Single Culture)_Rep2	Mouse_ Cocul_1 (RPM)	Mouse_Cocul_2 (RPM)	Mouse_Mix_1 (RPM)	Mouse_Mix_2 (RPM)	Avg_Endogenous	Avg_coculture	Avg_Mix	FC	log2FC	Condition 1 (both Coculture >10)	Condition 2 (both endogenous >100)	Transfer %
A1BG-AS1		MALAT1	210647	202417	1527.67	650.945	303.937	397.546	206532	1089.31	350.741	3.10573	1.63493	yes	yes	0.357603
A2ML1-AS1		DSCAM-AS1	104980	107090	600.815	202.157	79.5781	76.4214	106035	401.486	77.9998	5.14727	2.36381	yes	yes	0.305075
A2ML1-AS2		NEAT1	77876.9	70404.6	442.921	168.464	62.1223	82.5969	74140.8	305.693	72.3596	4.22463	2.07883	yes	yes	0.314716
AADACL2-AS1		GAS5	73545.6	74614.8	451.124	136.119	60.0686	77.9653	74080.2	293.621	69.017	4.25433	2.08893	yes	yes	0.303191
AATBC		SNHG29	57668.7	58541.2	280.927	176.55	77.5245	90.3162	58104.9	228.739	83.9203	2.72566	1.44661	yes	yes	0.249236
ABALON		NORAD	51584.6	53583.6	332.191	203.504	70.8502	81.8249	52584.1	267.848	76.3376	3.50873	1.81095	yes	yes	0.364198
ABCA9-AS1		FGD5-AS1	37931.5	39225.6	229.663	101.078	45.1798	61.7547	38578.6	165.371	53.4673	3.09293	1.62898	yes	yes	0.290066
ABCC5-AS1		SNHG5	27099.4	28298.7	102.528	40.4313	18.9961	28.5615	27699.1	71.4797	23.7788	3.00603	1.58786	yes	yes	0.172211
ABCF1-DT		SNHG19	25968.3	27438.2	118.933	60.647	18.9961	22.3861	26703.3	89.7898	20.6911	4.33954	2.11754	yes	yes	0.258765
ABHD11-AS1		GABPB1-AS1	23318.3	22828.3	116.882	37.7359	16.9424	20.0703	23073.3	77.309	18.5064	4.17743	2.06262	yes	yes	0.254851
ABHD15-AS1		SNHG8	21266.2	21664.6	102.528	48.5176	20.0229	19.2983	21465.4	75.5228	19.6606	3.84133	1.94161	yes	yes	0.260243
ABR-AS1		SNHG1	16527.5	16746.1	151.742	52.5608	27.2106	27.7896	16636.8	102.151	27.5001	3.71458	1.8932	yes	yes	0.44871
ACAP2-IT1		SNHG7	15516.4	15419.5	57.4157	33.6928	18.4827	14.6667	15467.9	45.5543	16.5747	2.74842	1.4586	yes	yes	0.187353
ACBD3-AS1		SNHG16	13868.2	14248.2	75.8708	35.0405	15.9156	18.5264	14058.2	55.4556	17.221	3.22023	1.68716	yes	yes	0.271973
ACOXL-AS1		EPB41L4A-AS1	13006.7	13226.9	86.1236	17.5203	10.7816	12.3509	13116.8	51.8219	11.5662	4.48045	2.16364	yes	yes	0.306901
ACSL3-AS1		GABPB1-IT1	10042.9	10216.3	43.0618	18.868	8.72792	10.0351	10129.6	30.9649	9.38153	3.30062	1.72274	yes	yes	0.213072
ACSL6-AS1		CRNDE	9809.88	10021.8	65.618	33.6928	9.75474	13.8948	9915.84	49.6554	11.8248	4.19927	2.07014	yes	yes	0.381517
ACTA2-AS1		LINC00963	9805.63	9944.65	43.0618	37.7359	15.9156	16.9825	9875.14	40.3989	16.4491	2.456	1.29631	yes	yes	0.242526
ACTN1-DT		SNHG3	9372.75	9520.92	73.8202	33.6928	16.9424	13.1229	9446.84	53.7565	15.0327	3.57598	1.83834	yes	yes	0.409913
ACTR3-AS1		SNHG6	9054.68	9592.63	75.8708	37.7359	9.75474	13.1229	9323.66	56.8034	11.4388	4.96585	2.31204	yes	yes	0.486553
ACVR2B-AS1		OIP5-AS1	8820.81	9194.97	57.4157	33.6928	13.862	23.158	9007.89	45.5543	18.51	2.46106	1.29928	yes	yes	0.300228
ADAMTS16-DT		WAC-AS1	8346.26	8711.49	43.0618	10.7817	6.16089	13.1229	8528.88	26.9217	9.64188	2.79217	1.48139	yes	yes	0.202604
ADAMTS19-AS1		PVT1	8477.23	7955.29	34.8595	17.5203	8.21452	7.71933	8216.26	26.1899	7.96692	3.28733	1.71692	yes	yes	0.221792
ADAMTS9-AS1		TBX2-AS1	7945.7	7622.82	45.1124	14.8248	5.64748	3.85967	7784.26	29.9686	4.75357	6.30443	2.65637	yes	yes	0.323923
ADAMTS9-AS2		PSMA3-AS1	7372.51	7607.61	47.1629	25.6065	7.1877	6.17547	7490.06	36.3847	6.68158	5.44552	2.44507	yes	yes	0.396567
ADAMTSL4-AS1		GATA3-AS1	6902.21	7044.81	16.4045	8.08627	3.59385	3.85967	6973.51	12.2454	3.72676	3.2858	1.71624	no	yes	0.122157
ADAMTSL4-AS2		HOTAIR	6171.68	5902.91	36.9101	9.43398	2.05363	4.6316	6037.29	23.172	3.34261	6.93231	2.79334	no	yes	0.328449
ADARB2-AS1		ILF3-DT	5858.71	5975.7	65.618	22.9111	7.1877	11.579	5917.21	44.2645	9.38335	4.71735	2.23798	yes	yes	0.589487
ADCY6-DT		NNT-AS1	5626.54	5629.11	24.6067	8.08627	3.08044	6.9474	5627.83	16.3465	5.01392	3.26022	1.70497	no	yes	0.201367
ADD3-AS1		FTX	5608.68	5436.8	36.9101	17.5203	9.24133	4.6316	5522.74	27.2152	6.93647	3.92349	1.97214	yes	yes	0.367186
ADGB-DT		PAX8-AS1	5302.52	5113.03	14.3539	12.1294	3.08044	7.71933	5207.78	13.2417	5.39989	2.45221	1.29408	yes	yes	0.150578
ADGRA1-AS1		FIRRE	4994.66	5305.34	41.0112	8.08627	3.08044	3.85967	5150	24.5488	3.47006	7.07446	2.82262	no	yes	0.409295
ADGRB3-DT		PURPL	4907.92	4973.96	22.5562	9.43398	2.56704	1.54387	4940.94	15.9951	2.05545	7.78178	2.9601	no	yes	0.282125
ADGRD1-AS1		THUMPD3-AS1	4885.8	4970.7	16.4045	21.5634	2.56704	8.49127	4928.25	18.9839	5.52915	3.43343	1.77965	yes	yes	0.273013
ADGRF5-AS1		LINC00205	4726.77	5028.28	32.809	20.2157	3.59385	6.9474	4877.53	26.5123	5.27063	5.03021	2.33062	yes	yes	0.435502
ADGRL1-AS1		MMP25-AS1	4861.14	4399.2	20.5056	8.08627	3.08044	5.40353	4630.17	14.2959	4.24199	3.3701	1.75279	no	yes	0.21714
ADGRL3-AS1		LINC01278	4655.33	4520.89	38.9607	13.4771	5.64748	5.40353	4588.11	26.2189	5.52551	4.74507	2.24643	yes	yes	0.451022
ADIPOQ-AS1		PSMG3-AS1	4475.04	4327.49	22.5562	18.868	5.13407	4.6316	4401.27	20.7121	4.88284	4.24181	2.08468	yes	yes	0.359652
ADIRF-AS1		OTUD6B-AS1	4237.77	4557.83	41.0112	10.7817	5.64748	6.9474	4397.8	25.8965	6.29744	4.11222	2.03992	yes	yes	0.445655
ADM-DT		LINC00674	4270.08	4524.15	20.5056	8.08627	3.59385	6.9474	4397.12	14.2959	5.27063	2.71238	1.43956	no	yes	0.205255
ADNP-AS1		JPX	4341.52	4382.91	26.6573	16.1725	3.59385	5.40353	4362.21	21.4149	4.49869	4.76025	2.25104	yes	yes	0.38779
ADORA2A-AS1		DHRS4-AS1	4276.89	4360.09	22.5562	9.43398	7.70111	3.85967	4318.49	15.9951	5.78039	2.76713	1.46839	no	yes	0.236534
ADPGK-AS1		SNHG12	4274.34	4301.42	41.0112	10.7817	7.1877	5.40353	4287.88	25.8965	6.29562	4.11341	2.04034	yes	yes	0.457122
AFAP1-AS1		NIPBL-DT	4026.01	4171.04	26.6573	12.1294	5.13407	6.9474	4098.52	19.3934	6.04074	3.21043	1.68277	yes	yes	0.325791
AFDN-DT		ZNF213-AS1	4105.1	3846.18	34.8595	6.73856	3.59385	4.6316	3975.64	20.7991	4.11273	5.05724	2.33835	no	yes	0.419714
AFF1-AS1		MAPKAPK5-AS1	3893.34	3981.99	10.2528	6.73856	8.72792	6.9474	3937.66	8.49568	7.83766	1.08396	0.116307	no	yes	0.016711
AFF2-IT1		GARS1-DT	4046.42	3788.59	26.6573	5.39085	3.08044	1.54387	3917.51	16.0241	2.31216	6.93036	2.79293	no	yes	0.350017
AFF4-DT		BCYRN1	3575.27	3776.64	12.3034	9.43398	6.67429	6.9474	3675.96	10.8687	6.81085	1.59579	0.67427	no	yes	0.110388
AFTPH-DT		LINC00662	3645.86	3672.34	30.7584	10.7817	6.16089	6.17547	3659.1	20.7701	6.16818	3.36729	1.75159	yes	yes	0.399057
AGA-DT		CTBP1-DT	3514.04	3623.45	14.3539	14.8248	5.13407	5.40353	3568.74	14.5894	5.2688	2.76901	1.46937	yes	yes	0.261173
AGAP1-IT1		DANCR	3498.73	3565.86	30.7584	10.7817	6.67429	7.71933	3532.3	20.7701	7.19681	2.88601	1.52908	yes	yes	0.384261
AGAP2-AS1		LINC01003	3391.57	3540.87	20.5056	6.73856	2.56704	2.3158	3466.22	13.6221	2.44142	5.57958	2.48016	no	yes	0.32256
AGBL1-AS1		NUTM2A-AS1	3351.6	3487.64	20.5056	9.43398	2.05363	4.6316	3419.62	14.9698	3.34261	4.47847	2.16301	no	yes	0.340014
AGBL4-AS1		TMEM147-AS1	3336.29	3273.6	24.6067	16.1725	10.2681	9.2632	3304.95	20.3896	9.76567	2.08789	1.06204	yes	yes	0.321457
AGBL4-IT1		LINC02593	3385.62	3106.28	22.5562	5.39085	3.59385	3.08773	3245.95	13.9735	3.34079	4.18269	2.06443	no	yes	0.327569
AGBL5-AS1		RN7SL1	2860.9	3622.36	18.4551	18.868	4.62067	8.49127	3241.63	18.6615	6.55597	2.84649	1.50919	yes	yes	0.37344
AGBL5-IT1		SLC25A25-AS1	3248.7	3047.61	20.5056	8.08627	5.13407	6.17547	3148.15	14.2959	5.65477	2.52812	1.33807	no	yes	0.274484
AGK-DT		CCDC18-AS1	3169.61	3038.92	10.2528	2.69542	0.513407	0.771933	3104.26	6.47412	0.64267	10.0738	3.33253	no	yes	0.187853
AGPAT4-IT1		THAP9-AS1	3035.24	3010.67	20.5056	10.7817	4.10726	7.71933	3022.95	15.6437	5.9133	2.64551	1.40354	yes	yes	0.321883
AHI1-DT		SNHG17	3027.58	2898.76	24.6067	18.868	10.2681	13.1229	2963.17	21.7374	11.6955	1.85861	0.894222	yes	yes	0.338888
AIRN		KCNQ1OT1	3111.78	2759.69	22.5562	2.69542	3.08044	6.17547	2935.73	12.6258	4.62795	2.72816	1.44793	no	yes	0.272431
AJUBA-DT		SLC9A3-AS1	2940.84	2578.24	14.3539	4.04313	3.08044	3.85967	2759.54	9.19853	3.47006	2.65083	1.40645	no	yes	0.207588
AKAP1-DT		AGAP2-AS1	2676.35	2807.49	30.7584	13.4771	4.10726	11.579	2741.92	22.1178	7.84313	2.82002	1.4957	yes	yes	0.520607
AKT3-IT1		BAIAP2-DT	2592.16	2694.5	12.3034	8.08627	3.59385	3.08773	2643.33	10.1948	3.34079	3.05162	1.60957	no	yes	0.259296
ALDH1A2-AS1		NOP14-AS1	2593.86	2674.94	12.3034	10.7817	3.59385	4.6316	2634.4	11.5425	4.11273	2.80654	1.48879	yes	yes	0.28203
ALDH1A3-AS1		NUTM2B-AS1	2609.16	2607.58	14.3539	6.73856	5.13407	2.3158	2608.37	10.5462	3.72494	2.83126	1.50144	no	yes	0.261516
ALDH1L1-AS1		ZFAS1	2588.75	2601.06	26.6573	12.1294	5.13407	5.40353	2594.91	19.3934	5.2688	3.68079	1.88002	yes	yes	0.544318
ALDH1L1-AS2		LINC01948	2551.33	2611.92	10.2528	1.34771	0	1.54387	2581.63	5.80026	0.771933	7.51394	2.90957	no	yes	0.194773
ALG13-AS1		MRPL20-AS1	2504.56	2583.68	16.4045	8.08627	6.16089	5.40353	2544.12	12.2454	5.78221	2.11777	1.08254	no	yes	0.254044
ALG14-AS1		ENTPD1-AS1	2371.89	2599.97	14.3539	18.868	6.67429	10.8071	2485.93	16.6109	8.74068	1.90042	0.926317	yes	yes	0.316592
ALG9-IT1		RAB30-DT	2453.53	2491.32	14.3539	4.04313	1.54022	5.40353	2472.43	9.19853	3.47188	2.64944	1.40569	no	yes	0.231621
ALKBH3-AS1		MIR4435-2HG	2522.42	2414.18	12.3034	12.1294	3.08044	6.9474	2468.3	12.2164	5.01392	2.43649	1.28481	yes	yes	0.291798
ALMS1-IT1		SPINT1-AS1	2332.77	2491.32	10.2528	4.04313	0.513407	0	2412.05	7.14797	0.256704	27.8452	4.79936	no	yes	0.285702
ALOX12-AS1		NRAV	2314.06	2432.65	20.5056	9.43398	1.02681	6.17547	2373.36	14.9698	3.60114	4.15696	2.05553	no	yes	0.479012
AMMECR1-IT1		PTPRG-AS1	2338.72	2364.2	18.4551	13.4771	5.13407	4.6316	2351.46	15.9661	4.88284	3.26984	1.70922	yes	yes	0.471334
ANK2-AS1		RUNDC3A-AS1	2310.66	2339.22	6.15168	1.34771	0.513407	4.6316	2324.94	3.7497	2.5725	1.45761	0.543601	no	yes	0.0506334
ANK3-DT		SNHG10	2251.98	2384.85	18.4551	9.43398	2.05363	2.3158	2318.41	13.9445	2.18471	6.38276	2.67418	no	yes	0.507235
ANKHD1-DT		ZNF337-AS1	2383.8	2245.78	16.4045	4.04313	1.54022	0.771933	2314.79	10.2238	1.15608	8.84354	3.14462	no	yes	0.391731
ANKH-DT		RPL32P3	2357.43	2245.78	8.20225	8.08627	3.08044	3.85967	2301.6	8.14426	3.47006	2.34701	1.23082	no	yes	0.203084
ANKRD10-IT1		WARS2-AS1	2252.83	2287.06	6.15168	4.04313	4.62067	2.3158	2269.95	5.09741	3.46823	1.46974	0.555564	no	yes	0.0717716
ANKRD17-DT		HCG11	2219.66	2319.66	18.4551	8.08627	1.54022	3.85967	2269.66	13.2707	2.69994	4.91516	2.29724	no	yes	0.46574
ANKRD33B-AS1		EMC3-AS1	2274.09	2249.04	10.2528	8.08627	2.56704	1.54387	2261.56	9.16954	2.05545	4.46108	2.15739	no	yes	0.314565
ANKRD34C-AS1		LINC00992	2134.62	2299.02	14.3539	5.39085	1.54022	1.54387	2216.82	9.87239	1.54204	6.40214	2.67856	no	yes	0.37578
ANKRD42-DT		OLMALINC	2113.36	2214.27	12.3034	5.39085	4.10726	3.08773	2163.81	8.84711	3.5975	2.45924	1.29821	no	yes	0.242609
ANKRD44-AS1		PCBP1-AS1	2183.09	2142.56	16.4045	20.2157	5.13407	2.3158	2162.83	18.3101	3.72494	4.91554	2.29735	yes	yes	0.674356
ANKRD44-DT		HAGLR	2068.28	2087.15	4.10112	1.34771	2.56704	1.54387	2077.72	2.72442	2.05545	1.32546	0.406492	no	yes	0.0321972
ANKRD44-IT1		MIR1915HG	2035.96	2104.53	24.6067	9.43398	5.13407	4.6316	2070.25	17.0204	4.88284	3.48575	1.80147	no	yes	0.586283
ANKRD65-AS1		TP53TG1	1988.34	2052.38	4.10112	5.39085	2.56704	0.771933	2020.36	4.74598	1.66948	2.84278	1.5073	no	yes	0.152275
ANO1-AS1		SGMS1-AS1	2037.67	1994.8	12.3034	2.69542	1.02681	3.08773	2016.23	7.4994	2.05727	3.64531	1.86604	no	yes	0.269916
ANO3-AS1		B3GALT5-AS1	2012.15	2008.92	6.15168	1.34771	3.08044	3.85967	2010.54	3.7497	3.47006	1.08059	0.111816	no	yes	0.0139089
ANP32A-IT1		AP4B1-AS1	1960.28	1980.67	16.4045	4.04313	2.05363	1.54387	1970.47	10.2238	1.79875	5.68385	2.50687	no	yes	0.427565
AOAH-IT1		VPS9D1-AS1	2018.96	1862.25	2.05056	9.43398	1.54022	3.08773	1940.6	5.74227	2.31398	2.48156	1.31125	no	yes	0.176661
AP1AR-DT		TTC28-AS1	1797.84	1756.86	12.3034	8.08627	2.56704	0	1777.35	10.1948	1.28352	7.94287	2.98966	no	yes	0.501382
AP1G2-AS1		MHENCR	1762.12	1791.62	4.10112	5.39085	0.513407	3.85967	1776.87	4.74598	2.18654	2.17055	1.11806	no	yes	0.144042
AP4B1-AS1		TTN-AS1	1770.63	1742.73	16.4045	1.34771	1.54022	2.3158	1756.68	8.8761	1.92801	4.60376	2.20281	no	yes	0.395524
APCDD1L-DT		SCAMP1-AS1	1660.07	1744.9	8.20225	0	1.54022	4.6316	1702.49	4.10112	3.08591	1.32898	0.410323	no	yes	0.0596312
APOA1-AS		LINC01521	1691.53	1682.97	10.2528	2.69542	1.02681	0	1687.25	6.47412	0.513407	12.6101	3.65651	no	yes	0.353279
APOBEC3B-AS1		SNHG4	1711.09	1625.39	12.3034	9.43398	2.56704	6.9474	1668.24	10.8687	4.75722	2.28467	1.19199	no	yes	0.366341
APPBP2-DT		LINC00265	1707.69	1614.53	16.4045	2.69542	1.02681	3.08773	1661.11	9.54996	2.05727	4.64204	2.21476	no	yes	0.451065
APP-DT		LINC01963	1681.33	1617.79	8.20225	2.69542	3.59385	2.3158	1649.56	5.44883	2.95483	1.84405	0.882875	no	yes	0.151193
APRG1		SNHG15	1685.58	1610.18	18.4551	13.4771	7.1877	6.9474	1647.88	15.9661	7.06755	2.25907	1.17573	yes	yes	0.539999
APTR		SVIL-AS1	1603.94	1614.53	12.3034	10.7817	2.56704	2.3158	1609.23	11.5425	2.44142	4.7278	2.24117	yes	yes	0.565556
AQP4-AS1		ZBED3-AS1	1599.69	1597.14	12.3034	1.34771	1.02681	0.771933	1598.41	6.82554	0.899374	7.58921	2.92395	no	yes	0.370753
AQP5-AS1		LINC00680	1609.04	1577.59	12.3034	8.08627	0.513407	1.54387	1593.31	10.1948	1.02864	9.911	3.30903	no	yes	0.575291
ARAP1-AS1		SH3BP5-AS1	1572.47	1606.92	14.3539	2.69542	4.62067	3.85967	1589.7	8.52468	4.24017	2.01046	1.00752	no	yes	0.269518
ARAP1-AS2		PXN-AS1	1609.89	1555.86	6.15168	6.73856	1.54022	3.85967	1582.87	6.44512	2.69994	2.38713	1.25528	no	yes	0.236606
ARF4-AS1		HOXC13-AS	1565.67	1577.59	24.6067	5.39085	1.54022	0.771933	1571.63	14.9988	1.15608	12.9739	3.69754	no	yes	0.880789
ARFGEF1-DT		LINC02875	1506.99	1624.3	24.6067	4.04313	0.513407	4.6316	1565.65	14.3249	2.5725	5.56848	2.47728	no	yes	0.750644
ARHGAP11B-DT		LINC01128	1508.69	1530.87	6.15168	5.39085	2.05363	10.8071	1519.78	5.77127	6.43035	0.897504	-0.156009	no	yes	-0.043367
ARHGAP15-AS1		MIR34AHG	1546.11	1459.16	8.20225	4.04313	1.54022	3.85967	1502.63	6.12269	2.69994	2.26771	1.18124	no	yes	0.227783
ARHGAP22-IT1		CBR3-AS1	1494.23	1473.28	10.2528	5.39085	1.54022	0.771933	1483.76	7.82183	1.15608	6.76583	2.75827	no	yes	0.449248
ARHGAP26-AS1		ARRDC1-AS1	1478.07	1427.65	10.2528	6.73856	3.08044	3.08773	1452.86	8.49568	3.08409	2.75468	1.46189	no	yes	0.372478
ARHGAP26-IT1		LINC00472	1506.14	1382.02	4.10112	4.04313	0.513407	3.85967	1444.08	4.07213	2.18654	1.86236	0.897136	no	yes	0.130574
ARHGAP28-AS1		PTOV1-AS2	1494.23	1383.1	22.5562	8.08627	2.05363	0.771933	1438.67	15.3212	1.41278	10.8447	3.43892	no	yes	0.966759
ARHGAP29-AS1		COLCA1	1440.65	1424.39	10.2528	4.04313	1.02681	0.771933	1432.52	7.14797	0.899374	7.94772	2.99054	no	yes	0.436196
ARHGAP31-AS1		EIF3J-DT	1404.08	1409.18	10.2528	2.69542	0.513407	1.54387	1406.63	6.47412	1.02864	6.29388	2.65395	no	yes	0.387129
ARHGAP42-AS1		LINC00847	1376.87	1366.81	4.10112	2.69542	2.56704	1.54387	1371.84	3.39827	2.05545	1.6533	0.725347	no	yes	0.0978849
ARHGAP44-AS1		LIFR-AS1	1322.44	1414.61	10.2528	1.34771	0.513407	0	1368.53	5.80026	0.256704	22.5952	4.49794	no	yes	0.405075
ARHGAP5-AS1		ASB16-AS1	1381.97	1305.96	4.10112	5.39085	2.05363	1.54387	1343.97	4.74598	1.79875	2.63849	1.39971	no	yes	0.219294
ARHGEF17-AS1		TMEM44-AS1	1348.81	1328.78	16.4045	2.69542	0.513407	0.771933	1338.79	9.54996	0.64267	14.8598	3.89334	no	yes	0.665323
ARHGEF18-AS1		MINCR	1328.39	1311.39	12.3034	2.69542	2.56704	1.54387	1319.89	7.4994	2.05545	3.64854	1.86732	no	yes	0.412453
ARHGEF19-AS1		CDKN2B-AS1	1363.26	1222.3	4.10112	2.69542	1.02681	3.85967	1292.78	3.39827	2.44324	1.39089	0.476006	no	yes	0.0738742
ARHGEF26-AS1		DLEU1	1278.22	1303.79	12.3034	5.39085	0.513407	4.6316	1291	8.84711	2.5725	3.4391	1.78203	no	yes	0.486025
ARHGEF2-AS1		CD27-AS1	1290.12	1288.58	16.4045	2.69542	2.05363	1.54387	1289.35	9.54996	1.79875	5.30923	2.4085	no	yes	0.601171
ARHGEF2-AS2		EXOC3-AS1	1279.92	1253.81	4.10112	0	2.56704	3.85967	1266.87	2.05056	3.21335	0.638138	-0.64806	no	yes	-0.0917848
ARHGEF35-AS1		LINC01547	1268.86	1241.86	4.10112	2.69542	2.56704	3.85967	1255.36	3.39827	3.21335	1.05755	0.0807231	no	yes	0.0147306
ARHGEF38-IT1		CKMT2-AS1	1187.22	1238.6	8.20225	8.08627	0	1.54387	1212.91	8.14426	0.771933	10.5505	3.39924	no	yes	0.607821
ARHGEF3-AS1		HOXA11-AS	1224.64	1196.23	6.15168	1.34771	2.56704	7.71933	1210.43	3.7497	5.14318	0.729062	-0.455888	no	yes	-0.115123
ARHGEF4-AS1		FAM201A	1199.98	1208.18	12.3034	1.34771	1.02681	0	1204.08	6.82554	0.513407	13.2946	3.73277	no	yes	0.52423
ARHGEF7-AS1		BAALC-AS1	1165.11	1217.96	12.3034	0	0.513407	1.54387	1191.53	6.15168	1.02864	5.98042	2.58025	no	yes	0.429954
ARHGEF7-AS2		TRIM52-AS1	1177.87	1157.11	6.15168	6.73856	1.02681	4.6316	1167.49	6.44512	2.82921	2.27807	1.18781	no	yes	0.309717
ARHGEF7-IT1		LINC00342	1213.58	1114.74	4.10112	2.69542	4.62067	1.54387	1164.16	3.39827	3.08227	1.10252	0.14081	no	yes	0.0271446
ARHGEF9-IT1		SNHG30	1140.45	1148.42	12.3034	8.08627	2.05363	1.54387	1144.43	10.1948	1.79875	5.66773	2.50277	no	yes	0.733644
ARIH2OS		APTR	1136.19	1134.3	6.15168	1.34771	1.02681	4.6316	1135.25	3.7497	2.82921	1.32535	0.406377	no	yes	0.081083
ARL14EP-DT		LINC00869	1107.28	1126.69	12.3034	0	1.02681	2.3158	1116.99	6.15168	1.67131	3.68076	1.88	no	yes	0.401113
ARLNC1		SNHG9	1108.98	1119.09	10.2528	5.39085	0.513407	4.6316	1114.03	7.82183	2.5725	3.04055	1.60433	no	yes	0.4712
ARMC2-AS1		MIR4453HG	1072.41	1146.25	10.2528	5.39085	3.59385	1.54387	1109.33	7.82183	2.56886	3.04486	1.60638	no	yes	0.473526
ARMCX3-AS1		MZF1-AS1	1154.05	1049.55	4.10112	4.04313	2.56704	2.3158	1101.8	4.07213	2.44142	1.66794	0.738064	no	yes	0.148004
ARNILA		MIR503HG	1112.38	1074.54	6.15168	2.69542	3.59385	7.71933	1093.46	4.42355	5.65659	0.782018	-0.354727	no	yes	-0.112765
ARNTL2-AS1		NKILA	1094.52	1089.75	12.3034	1.34771	1.02681	1.54387	1092.14	6.82554	1.28534	5.3103	2.40879	no	yes	0.507281
ARPP21-AS1		RELA-DT	1076.66	1028.91	18.4551	2.69542	2.05363	1.54387	1052.79	10.5752	1.79875	5.87922	2.55563	no	yes	0.833645
ARRDC1-AS1		NBR2	1084.32	1018.04	10.2528	0	1.54022	1.54387	1051.18	5.1264	1.54204	3.32442	1.7331	no	yes	0.340985
ARRDC3-AS1		CYTOR	1085.17	1002.83	2.05056	1.34771	3.59385	0.771933	1044	1.69914	2.18289	0.778388	-0.361439	no	yes	-0.0463368
ARSD-AS1		MIR193BHG	999.273	1078.89	4.10112	5.39085	3.08044	0.771933	1039.08	4.74598	1.92619	2.46393	1.30096	no	yes	0.271375
ASAH1-AS1		SNHG20	1013.73	989.793	8.20225	6.73856	0	2.3158	1001.76	7.4704	1.1579	6.45168	2.68968	no	yes	0.63014
ASAP1-IT1		LINC00467	979.712	972.41	14.3539	4.04313	1.54022	0.771933	976.061	9.19853	1.15608	7.95667	2.99217	no	yes	0.823971
ASAP1-IT2		CCT6P1	937.19	988.707	10.2528	4.04313	2.05363	1.54387	962.948	7.14797	1.79875	3.97386	1.99054	no	yes	0.555505
ASB15-AS1		MIR9-3HG	983.965	936.555	6.15168	8.08627	2.05363	3.08773	960.26	7.11898	2.57068	2.7693	1.46952	no	yes	0.473653
ASB16-AS1		DLEU2	935.489	977.842	16.4045	9.43398	2.56704	0.771933	956.666	12.9192	1.66948	7.73846	2.95205	no	yes	1.17593
ASH1L-AS1		NIFK-AS1	910.826	988.707	4.10112	2.69542	2.56704	1.54387	949.767	3.39827	2.05545	1.6533	0.725347	no	yes	0.141384
ASH1L-IT1		SRRM2-AS1	948.246	890.923	0	8.08627	0.513407	1.54387	919.584	4.04313	1.02864	3.93058	1.97474	no	yes	0.327811
ASIC4-AS1		URB1-AS1	896.369	927.863	10.2528	2.69542	3.08044	0.771933	912.116	6.47412	1.92619	3.3611	1.74893	no	yes	0.498613
ASMTL-AS1		PPP1R26-AS1	879.36	941.988	2.05056	0	0.513407	0.771933	910.674	1.02528	0.64267	1.59534	0.673868	no	yes	0.042014
ASTN2-AS1		FBXL19-AS1	914.228	880.058	4.10112	6.73856	3.08044	0	897.143	5.41984	1.54022	3.51887	1.81511	no	yes	0.432442
ASXL3-DT		LINC01806	814.726	899.615	6.15168	6.73856	0	2.3158	857.17	6.44512	1.1579	5.56622	2.4767	no	yes	0.616823
ATE1-AS1		DNAJC3-DT	780.708	831.166	6.15168	9.43398	0.513407	0.771933	805.937	7.79283	0.64267	12.1257	3.6	no	yes	0.887186
ATF6-DT		GMDS-DT	779.858	795.312	10.2528	2.69542	0.513407	0	787.585	6.47412	0.256704	25.2202	4.65651	no	yes	0.789428
ATG10-AS1		SP2-AS1	710.972	759.457	2.05056	6.73856	1.02681	3.85967	735.215	4.39456	2.44324	1.79866	0.846923	no	yes	0.265408
ATG10-IT1		GPRC5D-AS1	658.244	706.219	10.2528	0	1.02681	0	682.232	5.1264	0.513407	9.98506	3.31977	no	yes	0.676163
ATOX1-AS1		RASSF8-AS1	617.423	614.954	14.3539	1.34771	0.513407	0.771933	616.188	7.85082	0.64267	12.2159	3.61069	no	yes	1.1698
ATP10A-DT		NR2F1-AS1	623.376	606.262	4.10112	1.34771	2.05363	2.3158	614.819	2.72442	2.18471	1.24704	0.318503	no	yes	0.0877824
ATP11A-AS1		MIRLET7A1HG	601.264	558.456	4.10112	1.34771	3.08044	1.54387	579.86	2.72442	2.31216	1.1783	0.23671	no	yes	0.0710968
ATP11AUN		ZFPM2-AS1	504.314	542.159	14.3539	4.04313	2.56704	1.54387	523.236	9.19853	2.05545	4.47519	2.16195	no	yes	1.36517
ATP11B-DT		LINC00294	503.463	530.208	4.10112	6.73856	1.54022	0	516.835	5.41984	0.770111	7.03774	2.81511	no	yes	0.899654
ATP13A3-DT		EIF2AK3-DT	511.117	479.143	10.2528	1.34771	0	0	495.13	5.80026	0	#DIV/0!	#DIV/0!	no	yes	1.17146
ATP13A4-AS1		ARHGAP5-AS1	478.8	469.364	4.10112	6.73856	1.54022	0	474.082	5.41984	0.770111	7.03774	2.81511	no	yes	0.980785
ATP13A5-AS1		LINC00511	480.501	445.461	8.20225	10.7817	3.08044	8.49127	462.981	9.49197	5.78585	1.64055	0.714177	no	yes	0.800489
ATP1A1-AS1		LINC00857	444.783	458.499	2.05056	10.7817	2.05363	1.54387	451.641	6.41613	1.79875	3.567	1.83471	no	yes	1.02236
ATP1B3-AS1		LINC01116	352.935	338.985	14.3539	0	0.513407	0	345.96	7.17697	0.256704	27.9582	4.8052	no	yes	2.00031
ATP2A1-AS1		LNCAROD	308.711	357.456	4.10112	10.7817	3.59385	0.771933	333.084	7.44141	2.18289	3.40897	1.76933	no	yes	1.57874
ATP2B1-AS1		SNHG14	281.497	229.25	8.20225	10.7817	5.13407	2.3158	255.373	9.49197	3.72494	2.54822	1.34949	no	yes	2.25827
ATP2B2-IT1		EMSLR	242.377	265.104	2.05056	6.73856	3.59385	2.3158	253.74	4.39456	2.95483	1.48725	0.572646	no	yes	0.567405
ATP2B2-IT2		LINC02747	238.975	240.115	0	6.73856	1.02681	2.3158	239.545	3.36928	1.67131	2.01595	1.01146	no	yes	0.708833
ATP2C2-AS1		EML2-AS1	201.555	165.147	0	0	2.56704	0	183.351	0	1.28352	0	#NUM!	no	yes	-0.700033
ATP6V0D1-DT
ATP6V0E2-AS1
ATP6V1B1-AS1
ATP8A1-DT
ATXN1-AS1
ATXN2-AS
ATXN7L3-AS1
ATXN8OS
AVPR1B-DT
B3GALT1-AS1
B3GALT5-AS1
B3GAT1-DT
B4GALT1-AS1
B4GALT4-AS1
BAALC-AS1
BAALC-AS2
BABAM2-AS1
BACE1-AS
BACE2-IT1
BACH1-AS1
BACH1-IT1
BACH1-IT2
BACH1-IT3
BAIAP2-DT
BANCR
BARX1-DT
BASP1-AS1
BAZ1A-AS1
BAZ2B-AS1
BBOX1-AS1
BBS7-DT
BCAN-AS1
BCAR3-AS1
BCAR4
BCDIN3D-AS1
BCL10-AS1
BCL2L1-AS1
BCL6-AS1
BCYRN1
BDNF-AS
BEAN1-AS1
BEND7-DT
BET1-AS1
BFSP2-AS1
BGLT3
BHLHE40-AS1
BICD1-AS1
BICRA-AS1
BIN3-IT1
BIRC6-AS1
BIRC6-AS2
BISPR
BLACAT1
BLACAT1
BLACE
BMF-AS1
BMNCR
BMP2K-DT
BMP7-AS1
BMP8B-AS1
BMPR1B-DT
BNC2-AS1
BOK-AS1
BOLA3-DT
BPESC1
BRINP3-DT
BRPF3-AS1
BRWD1-AS1
BRWD1-AS2
BRWD1-IT1
BSG-AS1
BSN-AS1
BSN-DT
BTBD3-AS1
BTBD9-AS1
BTF3-DT
BTG1-DT
BTG2-DT
BTG3-AS1
BUD13-DT
BVES-AS1
BZW1-AS1
C10orf67-AS1
C10orf71-AS1
C10orf95-AS1
C12orf75-AS1
C16orf95-DT
C1orf167-AS1
C1orf21-DT
C1QTNF1-AS1
C1QTNF7-AS1
C1QTNF9-AS1
C1RL-AS1
C21orf62-AS1
C21orf91-OT1
C2-AS1
C2CD4D-AS1
C2CD5-AS1
C2orf49-DT
C2orf74-DT
C4A-AS1
C4B-AS1
C5orf34-AS1
C5orf64-AS1
C5-OT1
C6orf47-AS1
C8orf34-AS1
CA3-AS1
CABP1-DT
CACNA1C-AS1
CACNA1C-AS2
CACNA1C-AS3
CACNA1C-AS4
CACNA1C-IT1
CACNA1C-IT2
CACNA1C-IT3
CACNA1G-AS1
CACNA2D1-AS1
CACNA2D3-AS1
CACNG2-DT
CACTIN-AS1
CADM2-AS1
CADM2-AS2
CADM3-AS1
CAHM
CALCRL-AS1
CALHM6-AS1
CALML3-AS1
CAMSAP1-DT
CAMTA1-AS1
CAMTA1-AS2
CAMTA1-DT
CAMTA1-IT1
CAMTA2-AS1
CAPN10-DT
CAPS2-AS1
CARD11-AS1
CARD8-AS1
CARHSP1-DT
CARMAL
CARMN
CARMN
CARNMT1-AS1
CARS1-AS1
CASC11
CASC15
CASC16
CASC17
CASC18
CASC19
CASC2
CASC20
CASC21
CASC22
CASC23
CASC6
CASC8
CASC9
CASK-AS1
CATIP-AS1
CATIP-AS2
CAVIN2-AS1
CBARP-DT
CBLL1-AS1
CBR1-AS1
CBR3-AS1
CBR4-DT
CCAT1
CCAT2
CCDC13-AS1
CCDC13-AS2
CCDC140
CCDC144NL-AS
CCDC148-AS1
CCDC15-DT
CCDC183-AS1
CCDC18-AS1
CCDC26
CCDC28A-AS1
CCDC39-AS1
CCDC88C-DT
CCDC90B-AS1
CCEPR
CCL3-AS1
CCN2-AS1
CCND2-AS1
CCNO-DT
CCNT2-AS1
CCNY-AS1
CCR5AS
CCT6P1
CCT6P3
CD101-AS1
CD109-AS1
CD200R1L-AS1
CD27-AS1
CD2AP-DT
CD2BP2-DT
CD300LD-AS1
CD44-AS1
CD63-AS1
CD81-AS1
CDC20-DT
CDC37L1-DT
CDC42-AS1
CDC42-IT1
CDH18-AS1
CDH23-AS1
CDH8-AS1
CDK13-DT
CDK5R2-AS1
CDK6-AS1
CDKN1A-AS1
CDKN2A-DT
CDKN2B-AS1
CDR1-AS
CDR2-DT
CDRT3
CDRT7
CDRT8
CDYL-AS1
CEACAM16-AS1
CEBPA-DT
CEBPB-AS1
CECR3
CECR7
CECR9
CELF2-AS1
CELF2-AS2
CELF2-DT
CENATAC-DT
CENPN-AS1
CEP192-DT
CEP250-AS1
CEP72-DT
CEP83-DT
CERNA1
CERNA2
CERNA3
CEROX1
CERS3-AS1
CERS6-AS1
CFAP100-DT
CFAP20DC-AS1
CFAP20DC-DT
CFAP418-AS1
CFAP44-AS1
CFAP58-DT
CFAP61-AS1
CFAP95-DT
CFLAR-AS1
CFTR-AS1
CHAER1
CHASERR
CHD1-DT
CHFR-DT
CHKA-DT
CHKB-DT
CHL1-AS1
CHL1-AS2
CHMP1B-AS1
CHMP3-AS1
CHN2-AS1
CHODL-AS1
CHRM3-AS1
CHRM3-AS2
CHROMR
CHUK-DT
CIBAR1-DT
CIRBP-AS1
CISTR
CKMT2-AS1
CLASP1-AS1
CLCA4-AS1
CLDN10-AS1
CLDN14-AS1
CLEC12A-AS1
CLIP1-AS1
CLLU1
CLLU1-AS1
CLMAT3
CLN8-AS1
CLRN1-AS1
CLSTN2-AS1
CLYBL-AS1
CLYBL-AS2
CMKLR2-AS
CNIH3-AS1
CNIH3-AS2
CNN3-DT
CNNM3-DT
CNOT10-AS1
CNPY2-AS1
CNTFR-AS1
CNTN4-AS1
CNTN4-AS2
CNTNAP2-AS1
CNTNAP5-DT
COA6-AS1
COL18A1-AS1
COL18A1-AS2
COL1A2-AS1
COL25A1-DT
COL4A2-AS1
COL4A2-AS2
COL5A1-AS1
COL6A2-DT
COLCA1
COMETT
COP1-DT
COPB2-DT
COPDA1
COPG2IT1
COPS8-DT
COQ7-DT
CORO1A-AS1
COSMOC
COX10-DT
CPB2-AS1
CPEB1-AS1
CPEB2-DT
CPNE2-DT
CPNE8-AS1
CPS1-IT1
CPVL-AS1
CREB3L2-AS1
CRIM1-DT
CRMA
CRNDE
CRPPA-AS1
CRTC3-AS1
CRYM-AS1
CSE1L-DT
CSGALNACT2-D
CSMD2-AS1
CSNK1G2-AS1
CSRP1-AS1
CSRP3-AS1
CSTF3-DT
CT62
CT66
CT69
CT70
CT75
CTBP1-AS
CTBP1-DT
CTCF-DT
CTDP1-DT
CTDSPL2-DT
CTNNA1-AS1
CTNNA2-AS1
CTTN-DT
CTXN2-AS1
CXXC4-AS1
CXXC5-AS1
CYLD-AS1
CYMP-AS1
CYP17A1-AS1
CYP1B1-AS1
CYP26C1-DT
CYP2U1-AS1
CYP4A22-AS1
CYP51A1-AS1
CYTOR
CYYR1-AS1
CZIB-DT
DAAM2-AS1
DAB1-AS1
DACOR1
DACT3-AS1
DALIR
DANCR
DANCR
DANCR
DANT1
DANT2
DAOA-AS1
DAP-DT
DAPK1-IT1
DARS1-AS1
DBET
DBH-AS1
DBX2-AS1
DCAF8-DT
DCHS1-AS1
DCST1-AS1
DCTN1-AS1
DCTN6-DT
DCUN1D2-AS
DCXR-DT
DDC-AS1
DDHD1-DT
DDIT4-AS1
DDIT4L-AS1
DDN-AS1
DDR1-DT
DDX11-AS1
DDX19A-DT
DDX39B-AS1
DDX3ILA1
DDX59-AS1
DELEC1
DENND3-AS1
DENND5B-AS1
DENND6A-AS1
DENND6A-DT
DEPDC1-AS1
DEPTOR-AS1
DGAT2-DT
DGCR11
DGCR5
DGUOK-AS1
DHCR24-DT
DHDDS-AS1
DHRS4-AS1
DHRSX-IT1
DHX33-DT
DHX35-DT
DIAPH1-AS1
DIAPH2-AS1
DIAPH3-AS1
DIAPH3-AS2
DICER1-AS1
DINOL
DIO2-AS1
DIO3OS
DIP2A-IT1
DIP2C-AS1
DIRC1
DIRC3
DIRC3-AS1
DIS3L-AS1
DISC1FP1
DISC1-IT1
DISC2
DLEU1
DLEU1-AS1
DLEU2
DLEU2L
DLEU7-AS1
DLG1-AS1
DLG2-AS1
DLG2-AS2
DLG3-AS1
DLG5-AS1
DLGAP1-AS1
DLGAP1-AS2
DLGAP1-AS3
DLGAP1-AS4
DLGAP1-AS5
DLGAP2-AS1
DLGAP4-AS1
DLX2-DT
DLX6-AS1
DLX6-AS2
DM1-AS
DMD-AS3
DMTF1-AS1
DMXL1-DT
DNAAF3-AS1
DNAH17-AS1
DNAH8-AS1
DNAH8-DT
DNAJA2-DT
DNAJA4-DT
DNAJB5-DT
DNAJB8-AS1
DNAJC27-AS1
DNAJC3-DT
DNAJC9-AS1
DNM3-IT1
DNM3OS
DNMBP-AS1
DNMT3L-AS1
DNPEP-AS1
DOCK4-AS1
DOCK7-DT
DOCK8-AS1
DOCK8-AS2
DOCK9-AS1
DOCK9-DT
DPH6-DT
DPP10-AS1
DPP10-AS2
DPP10-AS3
DPP3-DT
DPP4-DT
DPP9-AS1
DPY19L3-DT
DPYD-AS1
DPYD-AS2
DPYD-IT1
DRAIC
DSCAM-AS1
DSCAM-IT1
DSCAS
DSCR10
DSCR4
DSCR4-IT1
DSCR8
DSCR9
DSEL-AS1
DSG1-AS1
DSG2-AS1
DST-AS1
DTD1-AS1
DTNB-AS1
DUBR
DUSP5-DT
DUT-AS1
DYNC1LI2-DT
DYNLL2-DT
DYNLRB2-AS1
DYRK3-AS1
E2F3-IT1
E2F5-DT
EAF1-AS1
ECE1-AS1
ECI2-DT
EDIL3-DT
EDNRB-AS1
EDRF1-AS1
EDRF1-DT
EEF1A1-AS1
EFCAB13-DT
EFCAB14-AS1
EFCAB6-AS1
EFCAB6-DT
EFHD2-AS1
EGFLAM-AS1
EGFLAM-AS2
EGFLAM-AS3
EGFLAM-AS4
EGFR-AS1
EGILA
EGLN3-AS1
EGOT
EHBP1-AS1
EHD4-AS1
EHHADH-AS1
EHMT2-AS1
EIF1AX-AS1
EIF1B-AS1
EIF2AK3-DT
EIF2B5-DT
EIF3J-DT
EIPR1-IT1
ELAVL4-AS1
ELDR
ELF3-AS1
ELFN1-AS1
ELMO1-AS1
ELN-AS1
ELOA-AS1
ELOVL2-AS1
EMC1-AS1
EMC3-AS1
EML2-AS1
EML4-AS1
EML6-AS1
EMSLR
EMSY-DT
EMX2OS
EN2-DT
ENO1-AS1
ENO1-IT1
ENOX1-AS1
ENOX1-AS2
ENTPD1-AS1
ENTPD3-AS1
ENTPD4-DT
EOGT-DT
EOLA1-DT
EOLA2-DT
EP300-AS1
EPB41L1-AS1
EPB41L4A-AS1
EPB41L4A-AS1
EPB41L4A-DT
EPC1-AS1
EPCAM-DT
EPCART
EPHA1-AS1
EPHA2-AS1
EPHA5-AS1
EPIST
EPM2A-DT
EPN2-AS1
EPN2-IT1
EPS15-AS1
ERBIN-DT
ERC2-IT1
ERCC6L2-AS1
ERCC8-AS1
ERI3-IT1
ERICD
ERICH2-DT
ERICH3-AS1
ERICH6-AS1
ERLNC1
ERRFI1-DT
ESAM-AS1
ESRG
ETNK1-DT
ETS1-AS1
ETV5-AS1
ETV7-AS1
EVA1A-AS
EVX1-AS
EWSAT1
EXO5-DT
EXOC3-AS1
EXOSC10-AS1
EXTL3-AS1
EZR-AS1
F10-AS1
F11-AS1
FABP6-AS1
FAF1-AS1
FALEC
FAM111A-DT
FAM131B-AS1
FAM135A-AS1
FAM138A
FAM138B
FAM138C
FAM138D
FAM138E
FAM138F
FAM13A-AS1
FAM13B-AS1
FAM151B-DT
FAM157A
FAM157B
FAM157C
FAM167A-AS1
FAM170B-AS1
FAM174A-DT
FAM181A-AS1
FAM182A
FAM182B
FAM193B-DT
FAM197Y2
FAM197Y3
FAM197Y4
FAM197Y5
FAM197Y6
FAM197Y7
FAM197Y8
FAM197Y9
FAM201A
FAM201B
FAM215A
FAM215B
FAM218A
FAM222A-AS1
FAM223A
FAM223B
FAM224A
FAM224B
FAM225A
FAM225B
FAM226A
FAM226B
FAM230A
FAM230B
FAM230C
FAM230D
FAM230E
FAM230F
FAM230G
FAM230H
FAM230I
FAM230J
FAM238A
FAM238B
FAM238C
FAM239A
FAM239B
FAM239C
FAM242A
FAM242B
FAM242C
FAM242D
FAM242E
FAM242F
FAM245A
FAM245B
FAM247A
FAM247B
FAM247C
FAM247D
FAM27B
FAM27C
FAM27D1
FAM27E2
FAM27E3
FAM27E4
FAM27E5
FAM30A
FAM30B
FAM30C
FAM3D-AS1
FAM41AY1
FAM41AY2
FAM41C
FAM53B-AS1
FAM66A
FAM66B
FAM66C
FAM66D
FAM66E
FAM74A1
FAM74A3
FAM74A4
FAM74A6
FAM74A7
FAM78B-AS1
FAM83A-AS1
FAM83C-AS1
FAM85A
FAM85B
FAM87A
FAM87B
FAM95A
FAM95B1
FAM95C
FAM99A
FAM99B
FANK1-AS1
FAR1-IT1
FARP1-AS1
FARSA-AS1
FAS-AS1
FBN1-DT
FBXL19-AS1
FBXO34-AS1
FBXO36-IT1
FBXO38-DT
FBXO3-DT
FBXW7-AS1
FCHO2-DT
FENDRR
FER1L6-AS1
FER1L6-AS2
FEZF1-AS1
FGD5-AS1
FGF10-AS1
FGF12-AS1
FGF12-AS2
FGF12-AS3
FGF13-AS1
FGF14-AS1
FGF14-AS2
FGF14-IT1
FGGY-DT
FHAD1-AS1
FHIP1A-DT
FIBCD1-AS1
FIGNL2-DT
FILNC1
FIRRE
FKBP14-AS1
FKTN-AS1
FLG-AS1
FLICR
FLNB-AS1
FLNC-AS1
FLRT2-AS1
FLVCR1-DT
FLVCR2-AS1
FMNL1-AS1
FMNL1-DT
FMR1-AS1
FMR1-IT1
FN1-DT
FNDC1-AS1
FNDC1-IT1
FOCAD-AS1
FOSL2-AS1
FOXC2-AS1
FOXCUT
FOXD1-AS1
FOXD3-AS1
FOXF2-DT
FOXG1-AS1
FOXL3-OT1
FOXN3-AS1
FOXN3-AS2
FOXO6-AS1
FOXP1-AS1
FOXP1-IT1
FOXP4-AS1
FREM2-AS1
FRG1-DT
FRGCA
FRMD3-AS1
FRMD6-AS1
FRMD6-AS2
FRMPD3-AS1
FRMPD4-AS1
FRY-AS1
FSIP2-AS1
FSIP2-AS2
FTCD-AS1
FTO-IT1
FTX
FUT8-AS1
FZD4-DT
G2E3-AS1
GABARAPL1-AS
GABPB1-AS1
GABPB1-IT1
GABRG3-AS1
GACAT1
GACAT2
GACAT3
GALNT16-AS1
GALNT7-DT
GALNTL6-AS1
GAPDH-DT
GAPLINC
GAR1-DT
GARS1-DT
GAS1RR
GAS5
GAS5
GAS5-AS1
GAS6-AS1
GAS6-DT
GAS8-AS1
GASAL1
GASK1B-AS1
GATA2-AS1
GATA3-AS1
GATA6-AS1
GAU1
GCASPC
GCAWKR
GCC2-AS1
GCSAML-AS1
GCSIR
GDF5-AS1
GDNF-AS1
GEMIN7-AS1
GFOD1-AS1
GHET1
GHRLOS
GIHCG
GJD2-DT
GK-AS1
GK-IT1
GLCCI1-DT
GLIDR
GLIS2-AS1
GLIS3-AS1
GLIS3-AS2
GLYCTK-AS1
GMDS-DT
GNA14-AS1
GNA15-DT
GNAO1-AS1
GNAO1-DT
GNAS-AS1
GNB1-DT
GNG12-AS1
GOLGA4-AS1
GOLGA7B-DT
GOLPH3-DT
GORAB-AS1
GOSR2-DT
GOT1-DT
GP6-AS1
GPAT4-AS1
GPC3-AS1
GPC5-AS1
GPC5-AS2
GPC5-IT1
GPC6-AS1
GPC6-AS2
GPM6A-DT
GPR155-DT
GPR158-AS1
GPR176-DT
GPR50-AS1
GPRACR
GPRC5D-AS1
GRAMD1A-AS1
GRAPL-AS1
GRAPLDR
GRASLND
GREB1L-DT
GREM1-AS1
GRHL2-DT
GRHL3-AS1
GRID1-AS1
GRIK1-AS1
GRIK1-AS2
GRK3-AS1
GRK5-IT1
GRM3-AS1
GRM5-AS1
GRM7-AS1
GRM7-AS2
GRM7-AS3
GRM8-AS1
GRPEL2-AS1
GRTP1-AS1
GSC-DT
GSEC
GSK3B-DT
GSN-AS1
GSTCD-AS1
GSTT1-AS1
GTF2I-AS1
GTF3C2-AS1
GTF3C2-AS2
GTSCR1
GTSE1-DT
GYG2-AS1
H1-10-AS1
H19
H19
H2AZ1-DT
H2AZ2-DT
H3-3A-DT
HAGLR
HAGLROS
HAND2-AS1
HAO2-IT1
HAR1A
HAR1B
HAS2-AS1
HAUS5-DT
HCCAT5
HCCS-DT
HCFC1-AS1
HCG11
HCG14
HCG15
HCG17
HCG18
HCG20
HCG21
HCG23
HCG24
HCG25
HCG26
HCG27
HCG4
HCG4B
HCG9
HCP5
HCP5B
HDAC11-AS1
HDAC2-AS2
HDAC4-AS1
HDAC9-AS1
HDHD5-AS1
HEATR3-AS1
HEATR5A-DT
HEATR6-DT
HECTD2-AS1
HECW1-IT1
HECW2-AS1
HEIH
HELLPAR
HELZ-AS1
HERPUD2-AS1
HEXA-AS1
HEXD-IT1
HEXIM2-AS1
HEY2-AS1
HFE-AS1
HHATL-AS1
HHIP-AS1
HHLA3
HHLA3-AS1
HID1-AS1
HIF1A-AS1
HIF1A-AS2
HIF1A-AS3
HILPDA-AS1
HIPK1-AS1
HIVEP2-DT
HK2-DT
HLA-DQB1-AS1
HLA-F-AS1
HLCS-AS1
HLCS-IT1
HLTF-AS1
HLX-AS1
HM13-AS1
HM13-IT1
HMBOX1-IT1
HMGA2-AS1
HMGN3-AS1
HMMR-AS1
HNF1A-AS1
HNF4A-AS1
HNRNPD-DT
HOMER3-AS1
HORMAD2-AS1
HOTAIR
HOTAIRM1
HOTTIP
HOXA10-AS
HOXA11-AS
HOXA-AS2
HOXA-AS3
HOXB-AS1
HOXB-AS2
HOXB-AS3
HOXB-AS4
HOXC13-AS
HOXC-AS1
HOXC-AS2
HOXC-AS3
HOXD-AS2
HPN-AS1
HPYR1
HRG-AS1
HS1BP3-IT1
HS6ST2-AS1
HSD11B1-AS1
HSD17B1-AS1
HSD17B3-AS1
HSDL2-AS1
HSPA12A-AS1
HSPA2-AS1
HSPA5-DT
HTR2A-AS1
HTR3E-AS1
HTR5A-AS1
HTT-AS
HULC
HUNK-AS1
HYI-AS1
HYMAI
IATPR
IBA57-DT
ICA1-AS1
ICMT-DT
ID2-AS1
IDH1-AS1
IDH2-DT
IDH3B-DT
IDI2-AS1
IER3-AS1
IER5L-AS1
IFNG-AS1
IFT74-AS1
IGBP1-AS1
IGBP1-AS2
IGF2-AS
IGF2BP2-AS1
IGFBP7-AS1
IGFBP-AS1
IGFL2-AS1
IGSF11-AS1
IGSF21-AS1
IGSF22-AS1
IKBKB-DT
IL10RB-DT
IL12A-AS1
IL1R1-AS1
IL20RB-AS1
IL21-AS1
IL21R-AS1
IL6-AS1
IL6R-AS1
IL6ST-DT
ILF3-DT
ILRUN-AS1
ILVBL-AS1
INE1
INE2
ING2-DT
INHBA-AS1
INKA2-AS1
INO80-AS1
INO80D-AS1
INSIG1-DT
INSYN1-AS1
INTS6-AS1
INTS6L-AS1
INTS9-AS1
IPO9-AS1
IPW
IQCA1-AS1
IQCF5-AS1
IQCH-AS1
IQCJ-SCHIP1-
IRAG1-AS1
IRAIN
IRF1-AS1
IRF2-DT
IRS4-AS1
IRX4-AS1
ISL1-DT
ISM1-AS1
ITCH-AS1
ITCH-IT1
ITFG1-AS1
ITFG2-AS1
ITGA2-AS1
ITGA6-AS1
ITGA9-AS1
ITGB1-DT
ITGB2-AS1
ITGB5-AS1
ITGB8-AS1
ITIH4-AS1
ITPK1-AS1
ITPKB-AS1
ITPKB-IT1
ITPR1-DT
ITPRID2-DT
ITPRIP-AS1
JADRR
JAKMIP1-DT
JAKMIP2-AS1
JAKMIP3-AS1
JARID2-AS1
JARID2-DT
JAZF1-AS1
JDP2-AS1
JMJD1C-AS1
JPX
JRKL-AS1
KANSL1-AS1
KANSL1L-AS1
KAZN-AS1
KBTBD11-AS1
KBTBD11-OT1
KCNAB1-AS1
KCNAB1-AS2
KCNC4-DT
KCND3-AS1
KCND3-IT1
KCNH1-IT1
KCNH7-AS1
KCNIP1-AS1
KCNIP1-OT1
KCNIP2-AS1
KCNIP4-IT1
KCNJ2-AS1
KCNJ5-AS1
KCNJ6-AS1
KCNK15-AS1
KCNMA1-AS1
KCNMA1-AS2
KCNMA1-AS3
KCNMB2-AS1
KCNQ1-AS1
KCNQ1DN
KCNQ1OT1
KCNQ2-AS1
KCNQ5-AS1
KCNQ5-DT
KCNQ5-IT1
KCTD13-DT
KCTD21-AS1
KDM2B-DT
KDM4A-AS1
KDM5C-IT1
KDM7A-DT
KDSR-DT
KHDC1-AS1
KHDRBS2-OT1
KIAA0087
KIAA1614-AS1
KIAA1671-AS1
KIAA2012-AS1
KIF18B-DT
KIF1C-AS1
KIF23-AS1
KIF25-AS1
KIF26A-DT
KIF26B-AS1
KIF5C-AS1
KIF9-AS1
KIRREL1-IT1
KIRREL3-AS1
KIRREL3-AS2
KIRREL3-AS3
KIZ-AS1
KLC2-AS1
KLC2-AS2
KLC4-AS1
KLF2-DT
KLF3-AS1
KLF7-IT1
KLF9-DT
KLHDC7B-DT
KLHL30-AS1
KLHL6-AS1
KLHL7-DT
KLRK1-AS1
KMT2E-AS1
KPNB1-DT
KRBOX1-AS1
KRT10-AS1
KRT73-AS1
KRT7-AS
KRTAP5-AS1
KTN1-AS1
L1CAM-AS1
L3MBTL2-AS1
L3MBTL4-AS1
LACTB2-AS1
LAMA4-AS1
LAMA5-AS1
LAMC1-AS1
LAMP5-AS1
LAMTOR5-AS1
LANCL1-AS1
LAPTM4A-DT
LARGE1-AS1
LARGE-AS1
LARGE-IT1
LARP4B-DT
LARS2-AS1
LASTR
LATS2-AS1
LBX1-AS1
LBX2-AS1
LCAL1
LCMT1-AS1
LCMT1-AS2
LCT-AS1
LDLRAD4-AS1
LDLR-AS1
LEF1-AS1
LEMD1-AS1
LEMD1-DT
LENG8-AS1
LERFS
LETR1
LGALS8-AS1
LGALSL-DT
LGR4-AS1
LHFPL3-AS1
LHFPL3-AS2
LHX1-DT
LHX4-AS1
LHX5-AS1
LIF-AS1
LIF-AS2
LIFR-AS1
LILRB1-AS1
LIMD1-AS1
LIMS1-AS1
LIN28B-AS1
LINC00028
LINC00029
LINC00032
LINC00051
LINC00052
LINC00092
LINC00102
LINC00106
LINC00111
LINC00112
LINC00113
LINC00114
LINC00115
LINC00158
LINC00159
LINC00160
LINC00161
LINC00163
LINC00165
LINC00173
LINC00174
LINC00184
LINC00189
LINC00200
LINC00205
LINC00207
LINC00208
LINC00210
LINC00211
LINC00216
LINC00221
LINC00222
LINC00226
LINC00229
LINC00235
LINC00237
LINC00239
LINC00240
LINC00242
LINC00243
LINC00244
LINC00251
LINC00254
LINC00260
LINC00261
LINC00265
LINC00266-1
LINC00266-3
LINC00269
LINC00272
LINC00273
LINC00276
LINC00278
LINC00279
LINC00280
LINC00290
LINC00293
LINC00294
LINC00297
LINC00298
LINC00299
LINC00301
LINC00302
LINC00303
LINC00304
LINC00305
LINC00307
LINC00308
LINC00309
LINC00310
LINC00311
LINC00312
LINC00313
LINC00314
LINC00315
LINC00316
LINC00317
LINC00319
LINC00320
LINC00322
LINC00323
LINC00324
LINC00326
LINC00327
LINC00328
LINC00330
LINC00331
LINC00332
LINC00333
LINC00334
LINC00336
LINC00339
LINC00342
LINC00343
LINC00345
LINC00347
LINC00348
LINC00349
LINC00350
LINC00351
LINC00352
LINC00353
LINC00354
LINC00355
LINC00358
LINC00359
LINC00362
LINC00363
LINC00364
LINC00365
LINC00366
LINC00367
LINC00368
LINC00370
LINC00373
LINC00374
LINC00375
LINC00376
LINC00377
LINC00378
LINC00379
LINC00380
LINC00381
LINC00382
LINC00383
LINC00384
LINC00385
LINC00387
LINC00388
LINC00390
LINC00391
LINC00392
LINC00393
LINC00395
LINC00396
LINC00397
LINC00398
LINC00399
LINC00400
LINC00402
LINC00404
LINC00407
LINC00408
LINC00410
LINC00411
LINC00412
LINC00415
LINC00421
LINC00423
LINC00424
LINC00426
LINC00427
LINC00428
LINC00430
LINC00431
LINC00433
LINC00434
LINC00437
LINC00440
LINC00442
LINC00443
LINC00445
LINC00446
LINC00448
LINC00449
LINC00452
LINC00454
LINC00456
LINC00457
LINC00458
LINC00459
LINC00460
LINC00461
LINC00462
LINC00463
LINC00466
LINC00467
LINC00469
LINC00470
LINC00471
LINC00472
LINC00473
LINC00474
LINC00475
LINC00477
LINC00479
LINC00482
LINC00484
LINC00485
LINC00486
LINC00487
LINC00488
LINC00489
LINC00491
LINC00492
LINC00494
LINC00498
LINC00499
LINC00500
LINC00501
LINC00502
LINC00504
LINC00506
LINC00507
LINC00508
LINC00511
LINC00513
LINC00515
LINC00517
LINC00518
LINC00519
LINC00520
LINC00523
LINC00524
LINC00525
LINC00526
LINC00528
LINC00529
LINC00533
LINC00534
LINC00536
LINC00537
LINC00538
LINC00539
LINC00540
LINC00543
LINC00544
LINC00545
LINC00547
LINC00548
LINC00550
LINC00551
LINC00552
LINC00554
LINC00555
LINC00556
LINC00557
LINC00558
LINC00559
LINC00560
LINC00561
LINC00562
LINC00563
LINC00564
LINC00565
LINC00566
LINC00567
LINC00570
LINC00571
LINC00572
LINC00574
LINC00575
LINC00578
LINC00581
LINC00582
LINC00583
LINC00587
LINC00588
LINC00589
LINC00592
LINC00593
LINC00595
LINC00596
LINC00597
LINC00598
LINC00601
LINC00602
LINC00603
LINC00604
LINC00605
LINC00606
LINC00607
LINC00608
LINC00609
LINC00612
LINC00613
LINC00615
LINC00616
LINC00618
LINC00619
LINC00620
LINC00621
LINC00622
LINC00623
LINC00624
LINC00626
LINC00628
LINC00629
LINC00630
LINC00632
LINC00635
LINC00636
LINC00638
LINC00639
LINC00640
LINC00641
LINC00642
LINC00643
LINC00644
LINC00645
LINC00648
LINC00649
LINC00652
LINC00653
LINC00654
LINC00656
LINC00658
LINC00659
LINC00661
LINC00662
LINC00663
LINC00664
LINC00665
LINC00667
LINC00668
LINC00670
LINC00671
LINC00672
LINC00673
LINC00674
LINC00676
LINC00677
LINC00678
LINC00680
LINC00681
LINC00682
LINC00683
LINC00685
LINC00686
LINC00687
LINC00689
LINC00690
LINC00691
LINC00692
LINC00693
LINC00696
LINC00698
LINC00700
LINC00701
LINC00702
LINC00703
LINC00705
LINC00706
LINC00707
LINC00708
LINC00709
LINC00710
LINC00824
LINC00836
LINC00837
LINC00838
LINC00839
LINC00840
LINC00841
LINC00842
LINC00844
LINC00845
LINC00847
LINC00850
LINC00851
LINC00852
LINC00853
LINC00856
LINC00857
LINC00858
LINC00861
LINC00862
LINC00863
LINC00865
LINC00867
LINC00868
LINC00869
LINC00870
LINC00871
LINC00877
LINC00879
LINC00880
LINC00881
LINC00882
LINC00885
LINC00886
LINC00887
LINC00888
LINC00891
LINC00892
LINC00895
LINC00896
LINC00898
LINC00899
LINC00900
LINC00901
LINC00903
LINC00904
LINC00905
LINC00906
LINC00907
LINC00908
LINC00910
LINC00911
LINC00917
LINC00919
LINC00920
LINC00921
LINC00922
LINC00923
LINC00924
LINC00926
LINC00927
LINC00928
LINC00929
LINC00930
LINC00933
LINC00934
LINC00937
LINC00938
LINC00939
LINC00940
LINC00941
LINC00942
LINC00943
LINC00944
LINC00945
LINC00951
LINC00954
LINC00955
LINC00957
LINC00958
LINC00960
LINC00963
LINC00964
LINC00965
LINC00967
LINC00968
LINC00970
LINC00971
LINC00972
LINC00973
LINC00974
LINC00976
LINC00977
LINC00987
LINC00989
LINC00992
LINC00993
LINC00994
LINC00996
LINC00997
LINC00999
LINC01000
LINC01001
LINC01002
LINC01003
LINC01004
LINC01005
LINC01007
LINC01010
LINC01011
LINC01012
LINC01013
LINC01014
LINC01015
LINC01016
LINC01017
LINC01018
LINC01019
LINC01020
LINC01022
LINC01023
LINC01028
LINC01029
LINC01030
LINC01031
LINC01033
LINC01034
LINC01035
LINC01036
LINC01037
LINC01038
LINC01039
LINC01040
LINC01043
LINC01044
LINC01046
LINC01047
LINC01048
LINC01049
LINC01050
LINC01052
LINC01053
LINC01054
LINC01055
LINC01056
LINC01058
LINC01060
LINC01061
LINC01063
LINC01065
LINC01066
LINC01067
LINC01068
LINC01069
LINC01070
LINC01072
LINC01074
LINC01075
LINC01076
LINC01077
LINC01078
LINC01079
LINC01080
LINC01081
LINC01082
LINC01085
LINC01087
LINC01088
LINC01089
LINC01090
LINC01091
LINC01093
LINC01094
LINC01095
LINC01096
LINC01097
LINC01098
LINC01099
LINC01100
LINC01101
LINC01102
LINC01103
LINC01104
LINC01106
LINC01107
LINC01108
LINC01109
LINC01111
LINC01114
LINC01115
LINC01116
LINC01117
LINC01118
LINC01119
LINC01120
LINC01121
LINC01122
LINC01123
LINC01124
LINC01126
LINC01127
LINC01128
LINC01132
LINC01133
LINC01134
LINC01135
LINC01138
LINC01139
LINC01140
LINC01141
LINC01142
LINC01143
LINC01144
LINC01145
LINC01146
LINC01147
LINC01148
LINC01149
LINC01150
LINC01151
LINC01152
LINC01153
LINC01154
LINC01157
LINC01159
LINC01160
LINC01162
LINC01163
LINC01164
LINC01165
LINC01166
LINC01167
LINC01168
LINC01169
LINC01170
LINC01173
LINC01176
LINC01177
LINC01179
LINC01180
LINC01181
LINC01182
LINC01186
LINC01187
LINC01189
LINC01191
LINC01192
LINC01193
LINC01194
LINC01195
LINC01198
LINC01201
LINC01202
LINC01203
LINC01204
LINC01205
LINC01206
LINC01208
LINC01209
LINC01210
LINC01213
LINC01214
LINC01215
LINC01216
LINC01217
LINC01218
LINC01219
LINC01220
LINC01221
LINC01222
LINC01224
LINC01226
LINC01227
LINC01228
LINC01229
LINC01230
LINC01231
LINC01232
LINC01233
LINC01234
LINC01235
LINC01237
LINC01238
LINC01239
LINC01241
LINC01242
LINC01243
LINC01246
LINC01247
LINC01248
LINC01249
LINC01250
LINC01251
LINC01252
LINC01254
LINC01255
LINC01256
LINC01257
LINC01258
LINC01259
LINC01260
LINC01262
LINC01264
LINC01265
LINC01266
LINC01267
LINC01269
LINC01270
LINC01271
LINC01273
LINC01275
LINC01276
LINC01277
LINC01278
LINC01280
LINC01281
LINC01282
LINC01283
LINC01284
LINC01285
LINC01287
LINC01288
LINC01289
LINC01290
LINC01291
LINC01293
LINC01297
LINC01298
LINC01299
LINC01300
LINC01301
LINC01303
LINC01304
LINC01305
LINC01307
LINC01309
LINC01310
LINC01311
LINC01312
LINC01315
LINC01317
LINC01318
LINC01320
LINC01322
LINC01323
LINC01324
LINC01326
LINC01327
LINC01331
LINC01332
LINC01333
LINC01335
LINC01337
LINC01338
LINC01339
LINC01340
LINC01341
LINC01342
LINC01343
LINC01344
LINC01345
LINC01346
LINC01347
LINC01348
LINC01349
LINC01350
LINC01352
LINC01353
LINC01354
LINC01355
LINC01356
LINC01357
LINC01358
LINC01359
LINC01360
LINC01361
LINC01362
LINC01363
LINC01364
LINC01365
LINC01366
LINC01370
LINC01372
LINC01374
LINC01375
LINC01376
LINC01377
LINC01378
LINC01381
LINC01385
LINC01386
LINC01387
LINC01388
LINC01389
LINC01391
LINC01392
LINC01393
LINC01394
LINC01395
LINC01396
LINC01397
LINC01398
LINC01399
LINC01400
LINC01402
LINC01405
LINC01409
LINC01410
LINC01411
LINC01412
LINC01413
LINC01414
LINC01415
LINC01416
LINC01419
LINC01422
LINC01423
LINC01424
LINC01425
LINC01426
LINC01427
LINC01428
LINC01429
LINC01430
LINC01431
LINC01432
LINC01433
LINC01435
LINC01436
LINC01438
LINC01440
LINC01441
LINC01442
LINC01443
LINC01444
LINC01445
LINC01446
LINC01447
LINC01448
LINC01449
LINC01450
LINC01451
LINC01455
LINC01456
LINC01460
LINC01461
LINC01465
LINC01467
LINC01470
LINC01471
LINC01473
LINC01474
LINC01475
LINC01476
LINC01477
LINC01478
LINC01479
LINC01480
LINC01482
LINC01483
LINC01484
LINC01485
LINC01486
LINC01487
LINC01488
LINC01489
LINC01490
LINC01491
LINC01492
LINC01493
LINC01494
LINC01495
LINC01496
LINC01497
LINC01498
LINC01499
LINC01500
LINC01501
LINC01502
LINC01503
LINC01504
LINC01505
LINC01506
LINC01507
LINC01508
LINC01509
LINC01511
LINC01512
LINC01513
LINC01514
LINC01515
LINC01516
LINC01517
LINC01518
LINC01519
LINC01520
LINC01521
LINC01522
LINC01523
LINC01524
LINC01525
LINC01526
LINC01527
LINC01529
LINC01530
LINC01531
LINC01532
LINC01533
LINC01535
LINC01537
LINC01538
LINC01539
LINC01541
LINC01543
LINC01544
LINC01545
LINC01546
LINC01547
LINC01548
LINC01549
LINC01550
LINC01551
LINC01553
LINC01554
LINC01555
LINC01556
LINC01558
LINC01559
LINC01560
LINC01561
LINC01562
LINC01563
LINC01564
LINC01565
LINC01566
LINC01567
LINC01568
LINC01569
LINC01570
LINC01571
LINC01572
LINC01574
LINC01579
LINC01580
LINC01581
LINC01582
LINC01583
LINC01584
LINC01585
LINC01586
LINC01587
LINC01588
LINC01589
LINC01590
LINC01591
LINC01592
LINC01593
LINC01594
LINC01595
LINC01596
LINC01597
LINC01599
LINC01600
LINC01601
LINC01602
LINC01603
LINC01605
LINC01606
LINC01607
LINC01608
LINC01609
LINC01611
LINC01612
LINC01613
LINC01614
LINC01615
LINC01616
LINC01617
LINC01618
LINC01619
LINC01620
LINC01621
LINC01622
LINC01623
LINC01624
LINC01625
LINC01626
LINC01627
LINC01628
LINC01629
LINC01630
LINC01632
LINC01633
LINC01634
LINC01635
LINC01637
LINC01638
LINC01639
LINC01640
LINC01641
LINC01643
LINC01644
LINC01645
LINC01646
LINC01647
LINC01648
LINC01649
LINC01650
LINC01651
LINC01653
LINC01654
LINC01655
LINC01656
LINC01657
LINC01659
LINC01661
LINC01664
LINC01665
LINC01666
LINC01667
LINC01668
LINC01670
LINC01671
LINC01672
LINC01673
LINC01674
LINC01675
LINC01676
LINC01677
LINC01678
LINC01679
LINC01680
LINC01681
LINC01682
LINC01683
LINC01684
LINC01685
LINC01686
LINC01687
LINC01688
LINC01689
LINC01690
LINC01691
LINC01692
LINC01693
LINC01694
LINC01695
LINC01696
LINC01697
LINC01698
LINC01699
LINC01700
LINC01701
LINC01702
LINC01703
LINC01704
LINC01705
LINC01706
LINC01707
LINC01708
LINC01709
LINC01710
LINC01711
LINC01712
LINC01713
LINC01714
LINC01716
LINC01717
LINC01718
LINC01719
LINC01720
LINC01721
LINC01722
LINC01723
LINC01724
LINC01725
LINC01726
LINC01727
LINC01728
LINC01729
LINC01730
LINC01731
LINC01732
LINC01733
LINC01734
LINC01735
LINC01736
LINC01737
LINC01738
LINC01739
LINC01740
LINC01741
LINC01742
LINC01743
LINC01744
LINC01745
LINC01746
LINC01747
LINC01748
LINC01749
LINC01750
LINC01751
LINC01752
LINC01753
LINC01754
LINC01755
LINC01756
LINC01757
LINC01758
LINC01760
LINC01761
LINC01762
LINC01763
LINC01764
LINC01765
LINC01766
LINC01767
LINC01768
LINC01770
LINC01772
LINC01773
LINC01774
LINC01775
LINC01776
LINC01777
LINC01778
LINC01779
LINC01780
LINC01781
LINC01782
LINC01783
LINC01784
LINC01785
LINC01786
LINC01787
LINC01788
LINC01789
LINC01790
LINC01791
LINC01792
LINC01793
LINC01794
LINC01795
LINC01796
LINC01797
LINC01798
LINC01799
LINC01800
LINC01801
LINC01802
LINC01803
LINC01804
LINC01805
LINC01806
LINC01807
LINC01808
LINC01809
LINC01810
LINC01811
LINC01812
LINC01813
LINC01814
LINC01815
LINC01816
LINC01817
LINC01818
LINC01819
LINC01820
LINC01821
LINC01822
LINC01823
LINC01824
LINC01825
LINC01826
LINC01827
LINC01828
LINC01829
LINC01830
LINC01831
LINC01832
LINC01833
LINC01834
LINC01836
LINC01837
LINC01838
LINC01839
LINC01840
LINC01841
LINC01842
LINC01843
LINC01844
LINC01845
LINC01846
LINC01847
LINC01848
LINC01849
LINC01850
LINC01851
LINC01852
LINC01853
LINC01854
LINC01855
LINC01856
LINC01857
LINC01858
LINC01859
LINC01861
LINC01863
LINC01864
LINC01865
LINC01866
LINC01867
LINC01868
LINC01869
LINC01870
LINC01871
LINC01872
LINC01873
LINC01874
LINC01875
LINC01876
LINC01877
LINC01878
LINC01879
LINC01880
LINC01881
LINC01882
LINC01883
LINC01884
LINC01885
LINC01886
LINC01887
LINC01888
LINC01889
LINC01890
LINC01891
LINC01892
LINC01893
LINC01894
LINC01895
LINC01896
LINC01897
LINC01898
LINC01899
LINC01900
LINC01901
LINC01902
LINC01903
LINC01904
LINC01905
LINC01906
LINC01907
LINC01908
LINC01909
LINC01910
LINC01911
LINC01912
LINC01913
LINC01914
LINC01915
LINC01916
LINC01917
LINC01918
LINC01919
LINC01920
LINC01921
LINC01922
LINC01923
LINC01924
LINC01925
LINC01926
LINC01927
LINC01928
LINC01929
LINC01930
LINC01931
LINC01932
LINC01933
LINC01934
LINC01935
LINC01936
LINC01937
LINC01938
LINC01939
LINC01940
LINC01941
LINC01942
LINC01943
LINC01944
LINC01945
LINC01946
LINC01947
LINC01948
LINC01949
LINC01950
LINC01951
LINC01953
LINC01954
LINC01955
LINC01956
LINC01957
LINC01958
LINC01960
LINC01961
LINC01962
LINC01963
LINC01964
LINC01965
LINC01966
LINC01967
LINC01968
LINC01969
LINC01970
LINC01971
LINC01972
LINC01973
LINC01974
LINC01975
LINC01976
LINC01977
LINC01978
LINC01979
LINC01980
LINC01981
LINC01982
LINC01983
LINC01985
LINC01986
LINC01987
LINC01988
LINC01989
LINC01990
LINC01991
LINC01992
LINC01993
LINC01994
LINC01995
LINC01996
LINC01997
LINC01998
LINC01999
LINC02000
LINC02002
LINC02003
LINC02004
LINC02005
LINC02006
LINC02008
LINC02009
LINC02010
LINC02011
LINC02012
LINC02013
LINC02014
LINC02015
LINC02016
LINC02017
LINC02018
LINC02019
LINC02020
LINC02021
LINC02022
LINC02023
LINC02024
LINC02025
LINC02026
LINC02027
LINC02028
LINC02029
LINC02030
LINC02031
LINC02032
LINC02033
LINC02034
LINC02035
LINC02036
LINC02037
LINC02038
LINC02039
LINC02040
LINC02041
LINC02042
LINC02043
LINC02044
LINC02045
LINC02046
LINC02047
LINC02048
LINC02049
LINC02050
LINC02051
LINC02052
LINC02053
LINC02054
LINC02055
LINC02056
LINC02057
LINC02058
LINC02059
LINC02060
LINC02061
LINC02063
LINC02064
LINC02065
LINC02066
LINC02067
LINC02068
LINC02069
LINC02070
LINC02071
LINC02072
LINC02073
LINC02074
LINC02075
LINC02076
LINC02077
LINC02078
LINC02079
LINC02080
LINC02082
LINC02083
LINC02084
LINC02085
LINC02086
LINC02087
LINC02088
LINC02089
LINC02090
LINC02091
LINC02092
LINC02093
LINC02094
LINC02096
LINC02097
LINC02098
LINC02099
LINC02100
LINC02101
LINC02102
LINC02103
LINC02104
LINC02105
LINC02106
LINC02107
LINC02108
LINC02109
LINC02110
LINC02111
LINC02112
LINC02113
LINC02114
LINC02115
LINC02116
LINC02117
LINC02118
LINC02119
LINC02120
LINC02121
LINC02122
LINC02123
LINC02124
LINC02125
LINC02126
LINC02127
LINC02128
LINC02129
LINC02130
LINC02131
LINC02132
LINC02133
LINC02134
LINC02135
LINC02136
LINC02137
LINC02138
LINC02139
LINC02140
LINC02141
LINC02142
LINC02143
LINC02144
LINC02145
LINC02146
LINC02147
LINC02148
LINC02149
LINC02150
LINC02151
LINC02152
LINC02153
LINC02154
LINC02155
LINC02156
LINC02157
LINC02159
LINC02160
LINC02161
LINC02162
LINC02163
LINC02164
LINC02165
LINC02166
LINC02167
LINC02168
LINC02169
LINC02171
LINC02172
LINC02173
LINC02174
LINC02175
LINC02176
LINC02177
LINC02178
LINC02179
LINC02180
LINC02181
LINC02182
LINC02183
LINC02184
LINC02185
LINC02186
LINC02188
LINC02189
LINC02190
LINC02191
LINC02192
LINC02193
LINC02194
LINC02195
LINC02196
LINC02197
LINC02198
LINC02199
LINC02200
LINC02201
LINC02202
LINC02203
LINC02204
LINC02205
LINC02206
LINC02207
LINC02208
LINC02209
LINC02210
LINC02211
LINC02212
LINC02213
LINC02214
LINC02215
LINC02216
LINC02217
LINC02218
LINC02219
LINC02220
LINC02221
LINC02222
LINC02223
LINC02224
LINC02225
LINC02226
LINC02227
LINC02228
LINC02229
LINC02230
LINC02231
LINC02232
LINC02233
LINC02234
LINC02235
LINC02236
LINC02237
LINC02238
LINC02239
LINC02240
LINC02241
LINC02242
LINC02243
LINC02244
LINC02245
LINC02246
LINC02247
LINC02248
LINC02249
LINC02250
LINC02251
LINC02252
LINC02253
LINC02254
LINC02255
LINC02256
LINC02257
LINC02258
LINC02259
LINC02260
LINC02261
LINC02262
LINC02263
LINC02264
LINC02265
LINC02266
LINC02267
LINC02268
LINC02269
LINC02270
LINC02271
LINC02272
LINC02273
LINC02274
LINC02275
LINC02276
LINC02277
LINC02278
LINC02279
LINC02280
LINC02281
LINC02282
LINC02283
LINC02284
LINC02285
LINC02286
LINC02287
LINC02288
LINC02289
LINC02290
LINC02291
LINC02292
LINC02293
LINC02294
LINC02295
LINC02296
LINC02297
LINC02298
LINC02299
LINC02300
LINC02301
LINC02302
LINC02303
LINC02304
LINC02305
LINC02306
LINC02307
LINC02308
LINC02309
LINC02310
LINC02311
LINC02312
LINC02313
LINC02314
LINC02315
LINC02316
LINC02317
LINC02318
LINC02319
LINC02320
LINC02321
LINC02322
LINC02323
LINC02324
LINC02325
LINC02326
LINC02327
LINC02328
LINC02329
LINC02330
LINC02331
LINC02332
LINC02333
LINC02334
LINC02335
LINC02336
LINC02337
LINC02338
LINC02339
LINC02340
LINC02341
LINC02342
LINC02343
LINC02344
LINC02345
LINC02346
LINC02347
LINC02348
LINC02349
LINC02350
LINC02351
LINC02352
LINC02353
LINC02354
LINC02355
LINC02356
LINC02357
LINC02358
LINC02359
LINC02360
LINC02361
LINC02362
LINC02363
LINC02364
LINC02365
LINC02366
LINC02367
LINC02368
LINC02369
LINC02370
LINC02371
LINC02372
LINC02373
LINC02374
LINC02375
LINC02376
LINC02377
LINC02378
LINC02379
LINC02380
LINC02381
LINC02382
LINC02383
LINC02384
LINC02385
LINC02386
LINC02387
LINC02388
LINC02389
LINC02390
LINC02391
LINC02392
LINC02393
LINC02394
LINC02395
LINC02396
LINC02397
LINC02398
LINC02399
LINC02400
LINC02401
LINC02402
LINC02403
LINC02404
LINC02405
LINC02406
LINC02408
LINC02409
LINC02410
LINC02411
LINC02412
LINC02413
LINC02414
LINC02415
LINC02416
LINC02417
LINC02418
LINC02419
LINC02420
LINC02421
LINC02422
LINC02423
LINC02424
LINC02425
LINC02426
LINC02427
LINC02428
LINC02429
LINC02430
LINC02431
LINC02432
LINC02433
LINC02434
LINC02435
LINC02436
LINC02437
LINC02438
LINC02439
LINC02440
LINC02441
LINC02442
LINC02443
LINC02444
LINC02445
LINC02446
LINC02447
LINC02448
LINC02449
LINC02450
LINC02451
LINC02452
LINC02453
LINC02454
LINC02455
LINC02456
LINC02457
LINC02458
LINC02459
LINC02460
LINC02461
LINC02462
LINC02463
LINC02464
LINC02465
LINC02466
LINC02467
LINC02468
LINC02469
LINC02470
LINC02471
LINC02472
LINC02473
LINC02474
LINC02475
LINC02476
LINC02477
LINC02478
LINC02479
LINC02480
LINC02481
LINC02482
LINC02483
LINC02484
LINC02485
LINC02487
LINC02488
LINC02489
LINC02490
LINC02491
LINC02492
LINC02493
LINC02494
LINC02496
LINC02497
LINC02498
LINC02499
LINC02500
LINC02501
LINC02502
LINC02503
LINC02504
LINC02505
LINC02506
LINC02507
LINC02508
LINC02509
LINC02510
LINC02511
LINC02512
LINC02513
LINC02514
LINC02515
LINC02516
LINC02517
LINC02518
LINC02519
LINC02520
LINC02521
LINC02522
LINC02523
LINC02525
LINC02526
LINC02527
LINC02528
LINC02529
LINC02530
LINC02531
LINC02532
LINC02533
LINC02534
LINC02535
LINC02536
LINC02537
LINC02538
LINC02539
LINC02540
LINC02541
LINC02542
LINC02543
LINC02544
LINC02545
LINC02546
LINC02547
LINC02548
LINC02549
LINC02550
LINC02551
LINC02552
LINC02553
LINC02554
LINC02555
LINC02556
LINC02557
LINC02558
LINC02559
LINC02560
LINC02561
LINC02562
LINC02563
LINC02564
LINC02565
LINC02567
LINC02568
LINC02569
LINC02570
LINC02571
LINC02572
LINC02573
LINC02574
LINC02575
LINC02576
LINC02577
LINC02578
LINC02579
LINC02580
LINC02582
LINC02583
LINC02584
LINC02585
LINC02587
LINC02589
LINC02590
LINC02591
LINC02593
LINC02594
LINC02595
LINC02596
LINC02597
LINC02598
LINC02599
LINC02600
LINC02601
LINC02602
LINC02603
LINC02604
LINC02605
LINC02606
LINC02607
LINC02608
LINC02609
LINC02610
LINC02611
LINC02612
LINC02613
LINC02614
LINC02615
LINC02616
LINC02617
LINC02618
LINC02619
LINC02620
LINC02621
LINC02622
LINC02623
LINC02624
LINC02625
LINC02626
LINC02627
LINC02628
LINC02629
LINC02630
LINC02631
LINC02632
LINC02633
LINC02634
LINC02635
LINC02636
LINC02637
LINC02639
LINC02640
LINC02641
LINC02642
LINC02643
LINC02644
LINC02645
LINC02646
LINC02647
LINC02648
LINC02649
LINC02650
LINC02651
LINC02652
LINC02653
LINC02654
LINC02655
LINC02656
LINC02658
LINC02659
LINC02660
LINC02661
LINC02662
LINC02663
LINC02664
LINC02665
LINC02666
LINC02667
LINC02668
LINC02669
LINC02670
LINC02671
LINC02672
LINC02673
LINC02674
LINC02675
LINC02676
LINC02677
LINC02678
LINC02679
LINC02680
LINC02681
LINC02682
LINC02683
LINC02684
LINC02685
LINC02686
LINC02687
LINC02688
LINC02689
LINC02690
LINC02691
LINC02692
LINC02693
LINC02694
LINC02695
LINC02696
LINC02697
LINC02698
LINC02699
LINC02700
LINC02701
LINC02702
LINC02703
LINC02704
LINC02705
LINC02706
LINC02707
LINC02708
LINC02709
LINC02710
LINC02711
LINC02712
LINC02713
LINC02714
LINC02715
LINC02716
LINC02717
LINC02718
LINC02719
LINC02720
LINC02721
LINC02722
LINC02723
LINC02724
LINC02725
LINC02726
LINC02727
LINC02728
LINC02729
LINC02730
LINC02731
LINC02732
LINC02733
LINC02734
LINC02735
LINC02736
LINC02737
LINC02739
LINC02740
LINC02741
LINC02742
LINC02743
LINC02744
LINC02745
LINC02746
LINC02747
LINC02748
LINC02749
LINC02750
LINC02751
LINC02752
LINC02753
LINC02754
LINC02755
LINC02756
LINC02757
LINC02758
LINC02759
LINC02760
LINC02761
LINC02762
LINC02763
LINC02764
LINC02765
LINC02766
LINC02767
LINC02768
LINC02769
LINC02770
LINC02771
LINC02772
LINC02773
LINC02774
LINC02775
LINC02777
LINC02778
LINC02779
LINC02780
LINC02781
LINC02782
LINC02783
LINC02784
LINC02785
LINC02786
LINC02787
LINC02788
LINC02789
LINC02790
LINC02791
LINC02792
LINC02793
LINC02794
LINC02795
LINC02796
LINC02797
LINC02798
LINC02799
LINC02800
LINC02801
LINC02802
LINC02803
LINC02804
LINC02805
LINC02806
LINC02808
LINC02809
LINC02810
LINC02811
LINC02812
LINC02813
LINC02814
LINC02815
LINC02816
LINC02817
LINC02818
LINC02819
LINC02820
LINC02821
LINC02822
LINC02823
LINC02824
LINC02825
LINC02826
LINC02827
LINC02828
LINC02829
LINC02830
LINC02831
LINC02832
LINC02833
LINC02834
LINC02835
LINC02836
LINC02837
LINC02838
LINC02839
LINC02840
LINC02841
LINC02842
LINC02843
LINC02844
LINC02845
LINC02846
LINC02847
LINC02848
LINC02849
LINC02850
LINC02851
LINC02852
LINC02853
LINC02854
LINC02855
LINC02856
LINC02857
LINC02858
LINC02859
LINC02860
LINC02861
LINC02862
LINC02863
LINC02864
LINC02865
LINC02866
LINC02868
LINC02869
LINC02870
LINC02871
LINC02872
LINC02873
LINC02874
LINC02875
LINC02876
LINC02877
LINC02878
LINC02880
LINC02881
LINC02882
LINC02883
LINC02884
LINC02885
LINC02886
LINC02887
LINC02888
LINC02889
LINC02890
LINC02891
LINC02893
LINC02894
LINC02895
LINC02896
LINC02897
LINC02898
LINC02899
LINC02900
LINC02901
LINC02902
LINC02903
LINC02904
LINC02905
LINC02906
LINC02907
LINC02908
LINC02909
LINC02910
LINC02911
LINC02912
LINC02913
LINC02914
LINC02915
LINC02916
LINC02917
LINC02918
LINC02919
LINC02920
LINC02921
LINC02922
LINC02923
LINC02924
LINC02926
LINC02927
LINC02928
LINC02929
LINC02930
LINC02931
LINC02932
LINC02933
LINC02934
LINC02935
LINC02936
LINC02937
LINC02938
LINC02939
LINC02940
LINC02941
LINC02942
LINC02943
LINC02944
LINC02945
LINCADL
LINC-PINT
LINGO1-AS1
LINGO1-AS2
LINP1
LIPC-AS1
LIPE-AS1
LIVAR
LIX1-AS1
LIX1L-AS1
LLPH-DT
LMCD1-AS1
LMF1-AS1
LMLN-AS1
LMNB1-DT
LMNTD2-AS1
LMO7-AS1
LMO7DN
LMO7DN-IT1
LMX1A-AS1
LMX1A-AS2
LMX1B-DT
LNCAROD
LNCARSR
LNCDAT
LNC-LBCS
LNCNEF
LNCOC1
LNCOG
LNCPRESS1
LNCPRESS2
LNCRI
LNCSRLR
LNCTAM34A
LNX1-AS1
LNX1-AS2
LOH12CR2
LOXL1-AS1
LPGAT1-AS1
LPP-AS1
LPP-AS2
LRFN5-DT
LRIG2-DT
LRIG3-DT
LRP1-AS
LRP4-AS1
LRP8-DT
LRRC2-AS1
LRRC3B-AS1
LRRC3-DT
LRRC52-AS1
LRRC58-DT
LRRC7-AS1
LRRC8C-DT
LRRC8D-DT
LRRK2-DT
LRRTM4-AS1
LSAMP-AS1
LSINCT5
LUADT1
LUARIS
LUCAT1
LUNAR1
LURAP1L-AS1
LY6E-DT
LY86-AS1
LYPLAL1-AS1
LYPLAL1-DT
LYRM4-AS1
LYST-AS1
LZTS1-AS1
MACC1-AS1
MACC1-DT
MACORIS
MACROD2-AS1
MACROD2-IT1
MAD2L1-DT
MADCAM1-AS1
MADD-AS1
MAFA-AS1
MAFG-DT
MAFTRR
MAGEA4-AS1
MAGEA6-DT
MAGEA8-AS1
MAGI1-AS1
MAGI1-IT1
MAGI2-AS1
MAGI2-AS2
MAGI2-AS3
MAGOH-DT
MAILR
MAL2-AS1
MALAT1
MALINC1
MALT1-AS1
MAMDC2-AS1
MAN1B1-DT
MAN2A1-DT
MANCR
MANEA-DT
MAP2K5-DT
MAP3K14-AS1
MAP3K20-AS1
MAP3K2-DT
MAP3K4-AS1
MAP3K5-AS1
MAP3K9-DT
MAP4K1-AS1
MAP4K3-DT
MAPK10-AS1
MAPK6-DT
MAPKAPK5-AS1
MAPRE3-AS1
MAPT-AS1
MAPT-IT1
MARCHF10-DT
MARCHF11-AS1
MARCHF11-DT
MAST3-AS1
MAST4-AS1
MAST4-IT1
MATN1-AS1
MBNL1-AS1
MBTPS1-DT
MCCC1-AS1
MCF2L-AS1
MCHR2-AS1
MCM3AP-AS1
MCM8-AS1
MCPH1-AS1
MCPH1-DT
MCTP1-AS1
MDC1-AS1
MDN1-AS1
MDS2
ME3-DT
MECOM-AS1
MED28-DT
MED4-AS1
MED8-AS1
MEF2C-AS1
MEF2C-AS2
MEG3
MEG3
MEG8
MEG8
MEG9
MEIS1-AS2
MEIS1-AS3
MELTF-AS1
MESTIT1
METTL14-DT
MFF-DT
MFSD4A-AS1
MFSD4B-DT
MGAT3-AS1
MHENCR
MHRT
MIA2-AS1
MIAT
MIATNB
MICA-AS1
MICB-DT
MICOS10-DT
MID1IP1-AS1
MIF4GD-DT
MIF-AS1
MIMT1
MINCR
MINDY2-DT
MIOS-DT
MIR100HG
MIR1-1HG
MIR122HG
MIR124-1HG
MIR124-2HG
MIR1302-2HG
MIR1302-9HG
MIR133A1HG
MIR137HG
MIR155HG
MIR17HG
MIR181A1HG
MIR181A2HG
MIR1915HG
MIR193BHG
MIR194-2HG
MIR200CHG
MIR202HG
MIR2052HG
MIR205HG
MIR210HG
MIR2117HG
MIR217HG
MIR219A2HG
MIR222HG
MIR223HG
MIR22HG
MIR23AHG
MIR29B2CHG
MIR302CHG
MIR3142HG
MIR3150BHG
MIR31HG
MIR325HG
MIR34AHG
MIR3659HG
MIR365BHG
MIR3663HG
MIR3667HG
MIR3677HG
MIR3681HG
MIR378D2HG
MIR381HG
MIR3936HG
MIR3945HG
MIR3976HG
MIR4280HG
MIR4290HG
MIR4300HG
MIR4307HG
MIR4422HG
MIR4432HG
MIR4435-2HG
MIR4453HG
MIR4458HG
MIR4500HG
MIR4527HG
MIR4713HG
MIR4733HG
MIR497HG
MIR503HG
MIR548A1HG
MIR548XHG
MIR5689HG
MIR570HG
MIR583HG
MIR600HG
MIR646HG
MIR663AHG
MIR670HG
MIR7-3HG
MIR7515HG
MIR762HG
MIR9-1HG
MIR924HG
MIR9-3HG
MIR99AHG
MIRLET7A1HG
MIRLET7BHG
MIRLET7IHG
MIS18A-AS1
MKLN1-AS
MKNK1-AS1
MKX-AS1
MLF1-DT
MLIP-AS1
MLIP-IT1
MMADHC-DT
MME-AS1
MMEL1-AS1
MMP25-AS1
MMP2-AS1
MNX1-AS1
MNX1-AS2
MOCS2-DT
MORC1-AS1
MORC2-AS1
MORF4L2-AS1
MPC1-DT
MPHOSPH6-DT
MPP7-DT
MPPED2-AS1
MPRIP-AS1
MRAP-AS1
MRGPRF-AS1
MRGPRG-AS1
MROCKI
MRPL20-AS1
MRPL20-DT
MRPL23-AS1
MRPS30-DT
MRPS35-DT
MRPS9-AS1
MRPS9-AS2
MRTFA-AS1
MSANTD2-AS1
MSC-AS1
MSH2-OT1
MSRA-DT
MT-LIPCAR
MTOR-AS1
MTUS1-DT
MTUS2-AS1
MTUS2-AS2
MUC12-AS1
MUC20-OT1
MUC5B-AS1
MYADM-AS1
MYB-AS1
MYCBP2-AS1
MYCBP2-AS2
MYCL-AS1
MYCNUT
MYG1-AS1
MYH9-DT
MYHAS
MYL12-AS1
MYL6B-AS1
MYLK-AS1
MYLK-AS2
MYO16-AS1
MYO16-AS2
MYO18B-AS1
MYO1B-AS1
MYO1D-DT
MYO3B-AS1
MYOCD-AS1
MYOM3-AS1
MYOPARR
MYOSLID
MYOSLID-AS1
MYOZ3-AS1
MYRF-AS1
MYT1L-AS1
MZF1-AS1
N4BP2L2-IT2
NAALADL2-AS1
NAALADL2-AS2
NAALADL2-AS3
NABP1-OT1
NADK2-AS1
NAGPA-AS1
NALCN-AS1
NALF1-IT1
NALT1
NAMA
NAPA-AS1
NARF-AS1
NARF-AS2
NARF-IT1
NAV2-AS1
NAV2-AS2
NAV2-AS3
NAV2-AS4
NAV2-AS5
NAV2-AS6
NAV2-IT1
NBAT1
NBR2
NCAM1-AS1
NCBP2-AS1
NCF4-AS1
NCK1-DT
NCKAP5-AS1
NCKAP5-AS2
NCKAP5-IT1
NCMAP-DT
NCOA7-AS1
NCRUPAR
NDFIP2-AS1
NDNF-AS1
NDP-AS1
NDST1-AS1
NDUFA6-DT
NDUFB2-AS1
NDUFV1-DT
NDUFV2-AS1
NEAT1
NEBL-AS1
NECTIN1-AS1
NECTIN1-DT
NECTIN3-AS1
NECTIN4-AS1
NEGR1-IT1
NEK2-DT
NEMP2-DT
NEPRO-AS1
NETO1-DT
NEURL1-AS1
NEUROG2-AS1
NEXN-AS1
NFE2L1-DT
NFIA-AS1
NFIA-AS2
NFYC-AS1
NGF-AS1
NGFR-AS1
NHS-AS1
NIFK-AS1
NINJ2-AS1
NIPAL4-DT
NIPBL-DT
NKILA
NKX2-1-AS1
NKX2-2-AS1
NLGN1-AS1
NLGN4Y-AS1
NMBR-AS1
NNT-AS1
NOL4L-DT
NOP14-AS1
NOP53-AS1
NORAD
NOVA1-DT
NPAS2-AS1
NPHP3-AS1
NPPA-AS1
NPSR1-AS1
NPTN-IT1
NPY2R-AS1
NQO1-DT
NQO2-AS1
NR2F1-AS1
NR2F2-AS1
NR4A1AS
NRAD1
NRAV
NREP-AS1
NRG1-IT1
NRG1-IT3
NRG3-AS1
NRIP3-DT
NRIR
NRON
NRSN2-AS1
NRXN2-AS1
NSMCE1-DT
NTM-AS1
NTM-IT
NTRK3-AS1
NUBPL-DT
NUCB1-AS1
NUDT16-DT
NUDT19-DT
NUP107-DT
NUP133-DT
NUP153-AS1
NUP50-DT
NUP93-DT
NUTM2A-AS1
NUTM2B-AS1
NXT1-AS1
OBI1-AS1
OBSCN-AS1
OCIAD1-AS1
ODC1-DT
ODF2-AS1
OGFR-AS1
OIP5-AS1
OLMALINC
OOEP-AS1
OPA1-AS1
OPCML-IT1
OPCML-IT2
OR2A1-AS1
OSBPL10-AS1
OSER1-DT
OSGEPL1-AS1
OSMR-DT
OSTM1-AS1
OSTN-AS1
OTUD6B-AS1
OTULIN-DT
OTX2-AS1
OVAAL
OVCH1-AS1
OVOL1-AS1
OXA1L-DT
OXCT1-AS1
OXR1-AS1
P3H2-AS1
P4HA2-AS1
P4HA3-AS1
PABPC1L2B-AS
PABPC4-AS1
PABPC5-AS1
PACERR
PACRG-AS1
PACRG-AS2
PACRG-AS3
PAK6-AS1
PALLD-AS1
PAN3-AS1
PANCR
PANDAR
PANK1-AS1
PANK2-AS1
PANTR1
PAPLN-AS1
PAPOLA-DT
PAPPA-AS1
PAPPA-AS2
PAQR5-DT
PAQR9-AS1
PARAL1
PARD3-DT
PARD6G-AS1
PARM1-AS1
PARP11-AS1
PART1
PARTICL
PATJ-DT
PATL1-DT
PAUPAR
PAX6-AS1
PAX8-AS1
PAXBP1-AS1
PAXIP1-AS2
PAXIP1-DT
PBX1-AS1
PBX3-DT
PCA3
PCAT1
PCAT14
PCAT18
PCAT19
PCAT2
PCAT29
PCAT4
PCAT5
PCAT6
PCAT7
PCBP1-AS1
PCBP2-OT1
PCBP3-AS1
PCCA-AS1
PCCA-DT
PCDH10-DT
PCDH9-AS1
PCDH9-AS2
PCDH9-AS3
PCDH9-AS4
PCED1B-AS1
PCF11-AS1
PCGEM1
PCMTD1-DT
PCNA-AS1
PCNX4-DT
PCOLCE-AS1
PCOTH
PCSEAT
PCSK6-AS1
PCYT1B-AS1
PDC-AS1
PDCD4-AS1
PDCD6-DT
PDCD6IP-DT
PDE11A-AS1
PDE2A-AS1
PDE2A-AS2
PDE3A-AS1
PDE4B-AS1
PDE6B-AS1
PDE7A-DT
PDE9A-AS1
PDGFA-DT
PDK4-AS1
PDLIM7-AS1
PDS5B-DT
PDXP-DT
PDYN-AS1
PDZRN3-AS1
PEF1-AS1
PEG13
PEG3-AS1
PELATON
PELP1-DT
PENK-AS1
PEX5L-AS1
PEX5L-AS2
PFKP-DT
PFN2-AS1
PGLS-DT
PGM5-AS1
PGM5P3-AS1
PGM5P4-AS1
PGR-AS1
PHACTR2-AS1
PHACTR3-AS1
PHC2-AS1
PHEX-AS1
PHKA1-AS1
PHKA2-AS1
PHLDA1-AS1
PHLDA1-DT
PHOX2B-AS1
PICART1
PICSAR
PIGO-AS1
PIGY-DT
PIK3CA-DT
PIK3CD-AS1
PIK3CD-AS2
PIK3IP1-DT
PIK3R5-DT
PIN1-DT
PINCR
PINK1-AS
PINX1-DT
PISRT1
PITPNA-AS1
PITPNM2-AS1
PITRM1-AS1
PITX1-AS1
PIWIL2-DT
PIWIL4-AS1
PKD1L1-AS1
PKD2L2-DT
PKIA-AS1
PKN2-AS1
PKNOX2-DT
PKP4-AS1
PLA2G4C-AS1
PLA2G4E-AS1
PLAC4
PLBD1-AS1
PLCB1-IT1
PLCB2-AS1
PLCE1-AS1
PLCE1-AS2
PLCG1-AS1
PLCH1-AS1
PLCH1-AS2
PLCL2-AS1
PLCXD2-AS1
PLPPR5-AS1
PLS1-AS1
PLS3-AS1
PLSCR5-AS1
PLUT
PLXNB3-AS1
PNRC1-DT
POC1B-AS1
POLG-DT
POLH-AS1
PORCN-DT
POT1-AS1
POTEF-AS1
POTEH-AS1
POU2F1-DT
POU2F2-AS1
POU6F2-AS1
POU6F2-AS2
PPEF1-AS1
PPFIA2-AS1
PPIC-AS1
PPM1B-DT
PPM1F-AS1
PPM1J-DT
PPM1K-DT
PPM1L-DT
PPP1CB-DT
PPP1R12A-AS1
PPP1R12A-AS2
PPP1R13B-DT
PPP1R14B-AS1
PPP1R15B-AS1
PPP1R21-DT
PPP1R26-AS1
PPP1R35-AS1
PPP1R9A-AS1
PPP2CA-DT
PPP2R2B-IT1
PPP3CB-AS1
PPP4R1-AS1
PPP4R3B-DT
PRAL
PRANCR
PRC1-AS1
PRDM10-DT
PRDM16-DT
PRDM6-AS1
PRDM8-AS1
PRDX6-AS1
PRECSIT
PRICKLE2-AS1
PRICKLE2-AS2
PRICKLE2-AS3
PRICKLE2-DT
PRINS
PRKACB-DT
PRKAG2-AS1
PRKAR1B-AS1
PRKAR1B-AS2
PRKAR2A-AS1
PRKAR2B-AS1
PRKCA-AS1
PRKCE-AS1
PRKCH-AS1
PRKCQ-AS1
PRKCZ-AS1
PRKCZ-DT
PRKD3-DT
PRKG1-AS1
PRKG2-AS1
PRKX-AS1
PRMT5-AS1
PRMT5-DT
PRNCR1
PRNT
PROSER2-AS1
PROX1-AS1
PRPF19-DT
PRPF31-AS1
PRPF39-DT
PRR15-DT
PRR29-AS1
PRR34
PRR34-AS1
PRR7-AS1
PRRT3-AS1
PRRX2-AS1
PSD2-AS1
PSG8-AS1
PSLNR
PSMA3-AS1
PSMB8-AS1
PSMD6-AS1
PSMD6-AS2
PSMD7-DT
PSMG3-AS1
PSORS1C3
PSPC1-AS2
PTCHD1-AS
PTCSC1
PTCSC2
PTCSC3
PTENP1-AS
PTGES2-AS1
PTOV1-AS1
PTOV1-AS2
PTPN23-DT
PTPRD-AS1
PTPRD-DT
PTPRG-AS1
PTPRJ-AS1
PTPRK-AS1
PTPRN2-AS1
PTPRT-AS1
PTPRT-DT
PURPL
PVT1
PVT1
PWAR1
PWAR4
PWAR5
PWAR6
PWARSN
PWRN1
PWRN2
PWRN3
PWRN4
PXN-AS1
PYCARD-AS1
QKILA
R3HDM2-DT
R3HDML-AS1
RAB11B-AS1
RAB30-DT
RAB33B-AS1
RAB4A-AS1
RAB5C-AS1
RAB6C-AS1
RABGAP1L-AS1
RABGAP1L-DT
RABGAP1L-IT1
RAD21-AS1
RAD51-AS1
RAET1E-AS1
RAI1-AS1
RALGPS2-AS1
RALY-AS1
RAMP2-AS1
RANBP3-DT
RAP2C-AS1
RAPGEF4-AS1
RARA-AS1
RARB-AS1
RASA2-IT1
RASA3-IT1
RASAL2-AS1
RASGRF2-AS1
RASGRP3-AS1
RASSF10-DT
RASSF1-AS1
RASSF3-DT
RASSF8-AS1
RB1-DT
RBAKDN
RBFADN
RBM12B-AS1
RBM12B-DT
RBM15-AS1
RBM25-AS1
RBM26-AS1
RBM38-AS1
RBM5-AS1
RBMS3-AS1
RBMS3-AS2
RBMS3-AS3
RBPMS-AS1
RC3H1-DT
RC3H1-IT1
RCAN2-DT
RCAN3AS
RCC2-AS1
RCCD1-AS1
RDH10-AS1
RELA-DT
REL-DT
RENO1
REPIN1-AS1
RERE-AS1
RERG-AS1
RERG-IT1
RETREG1-AS1
REV3L-IT1
RFPL1S
RFPL3S
RFX3-DT
RFX5-AS1
RGMB-AS1
RGPD4-AS1
RGS2-AS1
RGS5-AS1
RHOA-IT1
RHOQ-AS1
RHOXF1-AS1
RHPN1-AS1
RIC3-DT
RIPK2-DT
RIPOR3-AS1
RMDN2-AS1
RMST
RN7SK
RN7SL1
RN7SL2
RN7SL3
RNASEH1-DT
RNASEH2B-AS1
RNF139-DT
RNF157-AS1
RNF185-AS1
RNF186-AS1
RNF207-AS1
RNF213-AS1
RNF216-IT1
RNF217-AS1
RNF32-AS1
RNF32-DT
RNFT1-DT
RNPC3-DT
ROCR
ROPN1L-AS1
ROR1-AS1
RORA-AS1
RORA-AS2
RORB-AS1
RPAP3-DT
RPH3AL-AS1
RPL26L1-AS1
RPL32P3
RPL34-DT
RPL37A-DT
RPP38-DT
RPS6KA2-AS1
RPS6KA2-IT1
RPS6KB2-AS1
RRAGAP1-AS1
RRAGC-DT
RRM1-AS1
RRS1-DT
RSF1-IT1
RSF1-IT2
RSL1D1-DT
RSPH1-DT
RTCA-AS1
RUFY1-AS1
RUNDC3A-AS1
RUNX1-IT1
RUNX2-AS1
RUNX3-AS1
RUSC1-AS1
RUVBL1-AS1
RWDD3-DT
RXYLT1-AS1
RYR3-DT
S1PR1-DT
SACS-AS1
SALRNA1
SALRNA2
SALRNA3
SAMD12-AS1
SAMMSON
SAMSN1-AS1
SAP30-DT
SAP30L-AS1
SAPCD1-AS1
SATB1-AS1
SATB2-AS1
SBF2-AS1
SBNO1-AS1
SCAANT1
SCAMP1-AS1
SCAT1
SCAT2
SCAT8
SCEL-AS1
SCG5-AS1
SCHLAP1
SCIRT
SCMH1-DT
SCN1A-AS1
SCOC-AS1
SCP2D1-AS1
SCTR-AS1
SCUBE1-AS1
SCUBE1-AS2
SDAD1-AS1
SDCBP2-AS1
SDK1-AS1
SEC23A-AS1
SEC24B-AS1
SEC61G-DT
SEC62-AS1
SEMA3B-AS1
SEMA3F-AS1
SEMA5A-AS1
SEMA6A-AS1
SEMA6A-AS2
SENCR
SEPSECS-AS1
SEPTIN4-AS1
SEPTIN7-DT
SEPTIN9-DT
SERTAD3-AS1
SERTAD4-AS1
SETBP1-DT
SETD4-AS1
SEZ6L-AS1
SF1-DT
SFTA1P
SFTPD-AS1
SGMS1-AS1
SGO1-AS1
SGSM3-AS1
SH3BP5-AS1
SH3PXD2A-AS1
SH3RF3-AS1
SH3TC2-DT
SHANK2-AS1
SHANK2-AS2
SHANK2-AS3
SHROOM3-AS1
SIAH2-AS1
SIDT1-AS1
SIGLEC10-AS1
SIK3-IT1
SILC1
SIM1-AS1
SIPA1L1-AS1
SIRLNT
SIRPG-AS1
SIRT1-AS
SIX3-AS1
SKAP1-AS1
SKAP1-AS2
SLBP-DT
SLC12A2-DT
SLC12A5-AS1
SLC12A9-AS1
SLC14A2-AS1
SLC16A12-AS1
SLC16A1-AS1
SLC17A6-DT
SLC18A2-AS1
SLC1A2-AS1
SLC20A1-DT
SLC22A18AS
SLC24A3-AS1
SLC25A21-AS1
SLC25A25-AS1
SLC25A30-AS1
SLC25A34-AS1
SLC25A48-AS1
SLC25A5-AS1
SLC26A4-AS1
SLC26A5-AS1
SLC26A9-AS1
SLC28A2-AS1
SLC2A1-DT
SLC2A9-AS1
SLC30A6-DT
SLC35F3-AS1
SLC38A2-AS1
SLC39A12-AS1
SLC41A3-AS1
SLC44A3-AS1
SLC4A8-AS1
SLC5A4-AS1
SLC6A12-AS1
SLC6A17-AS1
SLC6A1-AS1
SLC7A11-AS1
SLC7A14-AS1
SLC7A2-IT1
SLC8A1-AS1
SLC9A3-AS1
SLC9A3R1-AS1
SLC9A9-AS1
SLC9A9-AS2
SLCO4A1-AS1
SLCO5A1-AS1
SLFNL1-AS1
SLIT1-AS1
SLIT2-IT1
SLIT3-AS1
SLIT3-AS2
SMAD1-AS1
SMAD1-AS2
SMAD5-AS1
SMAD9-IT1
SMARCA5-AS1
SMARCAD1-DT
SMARCAL1-AS1
SMC2-DT
SMC5-DT
SMCR2
SMCR5
SMG1-DT
SMG6-IT1
SMG7-AS1
SMILR
SMIM10L2B-AS
SMIM14-DT
SMIM15-AS1
SMIM2-AS1
SMIM2-IT1
SMUG1-AS1
SMYD3-AS1
SMYD3-IT1
SNAI3-AS1
SNAP25-AS1
SNAP47-AS1
SNCA-AS1
SND1-DT
SND1-IT1
SNED1-AS1
SNHG1
SNHG10
SNHG11
SNHG12
SNHG14
SNHG15
SNHG16
SNHG17
SNHG18
SNHG19
SNHG20
SNHG21
SNHG22
SNHG25
SNHG26
SNHG27
SNHG28
SNHG29
SNHG3
SNHG30
SNHG31
SNHG32
SNHG4
SNHG5
SNHG6
SNHG7
SNHG8
SNHG9
SNRK-AS1
SNRPA1-DT
SNRPF-DT
SNTG2-AS1
SNX10-AS1
SNX30-DT
SNX9-AS1
SOCAR
SOCS2-AS1
SOCS3-DT
SOD1-DT
SOD2-OT1
SORCS3-AS1
SORL1-AS1
SOS1-IT1
SOX1-OT
SOX2-OT
SOX5-AS1
SOX9-AS1
SP2-AS1
SP2-DT
SPACA6-AS1
SPAG16-DT
SPAG5-AS1
SPANXA2-OT1
SPART-AS1
SPATA13-AS1
SPATA17-AS1
SPATA3-AS1
SPATA41
SPATA42
SPATA8
SPATA8-AS1
SPCS3-AS1
SPECC1-DT
SPEN-AS1
SPIN4-AS1
SPINT1-AS1
SPNS2-AS1
SPON1-AS1
SPOPL-DT
SPRY4-AS1
SPRY4-IT1
SPTBN1-AS1
SQLE-DT
SRD5A3-AS1
SREBF2-AS1
SRGAP2-AS1
SRGAP3-AS1
SRGAP3-AS2
SRGAP3-AS3
SRGAP3-AS4
SRI-AS1
SRP14-DT
SRP54-AS1
SRRM2-AS1
SSBP3-AS1
SSTR5-AS1
ST20-AS1
ST3GAL1-DT
ST3GAL3-AS1
ST3GAL5-AS1
ST3GAL6-AS1
ST6GAL2-IT1
ST7-AS1
ST7-AS2
ST7-OT3
ST7-OT4
ST8SIA5-DT
ST8SIA6-AS1
STAG1-DT
STAG2-AS1
STAM-DT
STARD13-AS
STARD13-IT1
STARD4-AS1
STARD7-AS1
STAT4-AS1
STAU2-AS1
STEAP2-AS1
STEAP3-AS1
STIM1-AS1
STIM2-AS1
STK24-AS1
STK32A-AS1
STK4-DT
STPG2-AS1
STPG3-AS1
STT3A-AS1
STUB1-DT
STX17-DT
STX18-AS1
STX18-IT1
STX5-DT
STXBP5-AS1
SUCLA2-AS1
SUCLG2-DT
SUGCT-AS1
SUGT1-DT
SUNO1
SUV39H2-DT
SV2C-AS1
SVIL-AS1
SYBU-AS1
SYN3-AS1
SYNE1-AS1
SYNGAP1-AS1
SYNJ2-IT1
SYNM-AS1
SYNPO2L-AS1
SYNPR-AS1
SYP-AS1
SZT2-AS1
TAB2-AS1
TAB3-AS1
TAB3-AS2
TACR3-AS1
TAF12-DT
TAF1A-AS1
TAGAP-AS1
TALAM1
TAMALIN-AS1
TANK-AS1
TAPT1-AS1
TARID
TARS1-DT
TAT-AS1
TAX1BP1-AS1
TBC1D22A-AS1
TBC1D22A-DT
TBC1D26-AS1
TBC1D8-AS1
TBILA
TBL1XR1-AS1
TBX18-AS1
TBX2-AS1
TBX3-AS1
TBX5-AS1
TCEAL3-AS1
TCERG1L-AS1
TCF4-AS1
TCF4-AS2
TCF7L1-IT1
TCL6
TDH-AS1
TDRG1
TDRKH-AS1
TEDC2-AS1
TEMN3-AS1
TENM3-AS1
TENT5C-DT
TESC-AS1
TET2-AS1
TEX26-AS1
TEX36-AS1
TEX41
TFAP2A-AS1
TFAP2A-AS2
TFAP2E-AS1
TFIP11-DT
TFPI2-DT
TGFA-IT1
TGFB2-AS1
TGFB2-OT1
TGFB3-AS1
TH2LCRR
THAP7-AS1
THAP9-AS1
THBS1-AS1
THBS1-IT1
THBS3-AS1
THBS4-AS1
THOC1-DT
THOC3-AS1
THOC7-AS1
THORLNC
THRB-AS1
THRB-AS2
THRB-IT1
THRIL
THSD4-AS1
THSD4-AS2
THUMPD3-AS1
THY1-AS1
TIAM1-AS1
TICAM2-AS1
TIMMDC1-DT
TINAG-AS1
TIPARP-AS1
TLE1-DT
TLR8-AS1
TLX1NB
TM4SF19-AS1
TM4SF1-AS1
TMC3-AS1
TMCC1-DT
TMCC2-AS1
TMCO1-AS1
TMED2-DT
TMEM105
TMEM108-AS1
TMEM109-DT
TMEM11-DT
TMEM123-DT
TMEM132D-AS1
TMEM132D-AS2
TMEM132E-DT
TMEM139-AS1
TMEM147-AS1
TMEM14B-DT
TMEM161B-DT
TMEM167B-DT
TMEM184C-DT
TMEM18-DT
TMEM202-AS1
TMEM212-AS1
TMEM212-IT1
TMEM220-AS1
TMEM242-DT
TMEM246-AS1
TMEM252-DT
TMEM254-AS1
TMEM263-DT
TMEM269-DT
TMEM26-AS1
TMEM30A-DT
TMEM44-AS1
TMEM44-AS2
TMEM51-AS1
TMEM51-AS2
TMEM72-AS1
TMEM92-AS1
TMEM9B-AS1
TMLHE-AS1
TMPO-AS1
TMSB15B-AS1
TMX4-AS1
TNFRSF10A-AS
TNFRSF10A-DT
TNFRSF14-AS1
TNK2-AS1
TNKS2-DT
TNPO1-DT
TNRC17
TNRC6B-DT
TNR-IT1
TNS1-AS1
TOB1-AS1
TOLLIP-DT
TOMM20L-DT
TONSL-AS1
TOX-DT
TP53COR1
TP53RK-DT
TP53TG1
TP73-AS1
TP73-AS2
TP73-AS3
TPBGL-AS1
TPM1-AS
TPRG1-AS1
TPRG1-AS2
TPT1-AS1
TRAF3IP2-AS1
TRAM2-AS1
TRAPPC12-AS1
TRDN-AS1
TRERNA1
TRG-AS1
TRHDE-AS1
TRIM31-AS1
TRIM36-IT1
TRIM52-AS1
TRIM67-AS1
TRIM7-AS1
TRIM8-DT
TRMT2B-AS1
TROAP-AS1
TRPC7-AS1
TRPC7-AS2
TRPM2-AS
TSBP1-AS1
TSC22D1-AS1
TSHZ3-AS1
TSIX
TSKU-AS1
TSPAN14-AS1
TSPAN18-AS1
TSPAN5-DT
TSPAN9-IT1
TSPEAR-AS1
TSPEAR-AS2
TSPOAP1-AS1
TTBK2-AS1
TTC12-DT
TTC14-DT
TTC21B-AS1
TTC23L-AS1
TTC28-AS1
TTC32-DT
TTC36-AS1
TTC39A-AS1
TTC39C-AS1
TTC3-AS1
TTC9-DT
TTLL10-AS1
TTLL1-AS1
TTLL7-IT1
TTN-AS1
TTTY1
TTTY10
TTTY11
TTTY12
TTTY13
TTTY13B
TTTY13C
TTTY14
TTTY15
TTTY16
TTTY17A
TTTY17B
TTTY17C
TTTY18
TTTY19
TTTY1B
TTTY2
TTTY20
TTTY21
TTTY21B
TTTY22
TTTY23
TTTY23B
TTTY2B
TTTY3
TTTY3B
TTTY4
TTTY4B
TTTY4C
TTTY5
TTTY6
TTTY6B
TTTY7
TTTY7B
TTTY8
TTTY8B
TTTY9A
TTTY9B
TUB-AS1
TUNAR
TUSC7
TUSC8
TWF2-DT
TWSG1-DT
TXNDC12-AS1
TYMSOS
UAP1-DT
UBA6-DT
UBAC2-AS1
UBE2D3-AS1
UBE2E1-AS1
UBE2E2-DT
UBE2E3-DT
UBE2H-DT
UBE2Q1-AS1
UBE2R2-AS1
UBL7-DT
UBOX5-AS1
UBQLN1-AS1
UBR5-DT
UBXN7-AS1
UCA1
UCHL1-DT
UCKL1-AS1
UFD1-AS1
UFL1-AS1
UGDH-AS1
UHRF1BP1L-DT
UICLM
UMLILO
UMODL1-AS1
UNC5B-AS1
UNC5C-AS1
UPK1A-AS1
UPP2-IT1
UQCRB-AS1
UQCRFS1-DT
URB1-AS1
USH2A-AS1
USH2A-AS2
USP12-AS1
USP27X-DT
USP2-AS1
USP30-AS1
USP34-DT
USP38-DT
USP3-AS1
USP46-DT
USP6NL-AS1
USP7-AS1
UST-AS1
UST-AS2
UVRAG-DT
UXT-AS1
VAC14-AS1
VASH1-AS1
VASH1-DT
VAV3-AS1
VCAN-AS1
VIM-AS1
VIPR1-AS1
VIRMA-DT
VLDLR-AS1
VOPP1-DT
VPS11-DT
VPS13A-AS1
VPS13B-DT
VPS13C-DT
VPS33B-DT
VPS39-DT
VPS9D1-AS1
VSIG10L-AS1
VSTM2A-OT1
VSTM2B-DT
VWA8-AS1
VWC2L-IT1
WAC-AS1
WAKMAR2
WAPL-DT
WARS2-AS1
WARS2-IT1
WASF3-AS1
WASHC5-AS1
WASIR1
WASIR2
WASL-DT
WDFY3-AS1
WDFY3-AS2
WDR11-DT
WDR35-DT
WDR5B-DT
WDR5-DT
WDR7-OT1
WDR86-AS1
WDTC1-DT
WEE2-AS1
WNT5A-AS1
WSPAR
WT1-AS
WWC2-AS1
WWC2-AS2
WWC3-AS1
WWOX-AS1
WWP1-AS1
WWTR1-AS1
WWTR1-IT1
XACT
XIAP-AS1
XIRP2-AS1
XIST
XPC-AS1
XXYLT1-AS1
XXYLT1-AS2
YAE1-DT
YAM1
YEATS2-AS1
YPEL3-DT
YTHDF3-DT
YWHAH-AS1
ZBED3-AS1
ZBED5-AS1
ZBED9-AS1
ZBTB11-AS1
ZBTB20-AS1
ZBTB20-AS2
ZBTB20-AS3
ZBTB20-AS4
ZBTB20-AS5
ZBTB24-DT
ZBTB40-IT1
ZBTB44-DT
ZBTB46-AS1
ZBTB46-AS2
ZBTB47-AS1
ZBTB7C-AS1
ZBTB7C-AS2
ZC3H12A-DT
ZC3H18-AS1
ZCCHC14-DT
ZDHHC12-DT
ZDHHC20-IT1
ZEB1-AS1
ZEB2-AS1
ZEBTR
ZFAND2A-DT
ZFAND3-DT
ZFAS1
ZFAS1
ZFAT-AS1
ZFHX2-AS1
ZFHX4-AS1
ZFP28-DT
ZFP3-DT
ZFPM1-AS1
ZFPM2-AS1
ZFX-AS1
ZFY-AS1
ZIC4-AS1
ZIM2-AS1
ZKSCAN2-DT
ZKSCAN7-AS1
ZMIZ1-AS1
ZMPSTE24-DT
ZMYM4-AS1
ZMYND10-AS1
ZNF114-AS1
ZNF132-DT
ZNF133-AS1
ZNF197-AS1
ZNF205-AS1
ZNF213-AS1
ZNF222-DT
ZNF22-AS1
ZNF230-DT
ZNF232-AS1
ZNF236-DT
ZNF24TR
ZNF252P-AS1
ZNF25-DT
ZNF277-AS1
ZNF295-AS1
ZNF30-AS1
ZNF32-AS1
ZNF32-AS2
ZNF32-AS3
ZNF337-AS1
ZNF341-AS1
ZNF346-IT1
ZNF350-AS1
ZNF385D-AS1
ZNF385D-AS2
ZNF407-AS1
ZNF426-DT
ZNF433-AS1
ZNF436-AS1
ZNF451-AS1
ZNF454-DT
ZNF45-AS1
ZNF460-AS1
ZNF470-DT
ZNF474-AS1
ZNF497-AS1
ZNF503-AS1
ZNF503-AS2
ZNF516-AS1
ZNF516-DT
ZNF528-AS1
ZNF529-AS1
ZNF561-AS1
ZNF566-AS1
ZNF567-DT
ZNF571-AS1
ZNF582-DT
ZNF594-DT
ZNF628-DT
ZNF630-AS1
ZNF649-AS1
ZNF652-AS1
ZNF667-AS1
ZNF674-AS1
ZNF687-AS1
ZNF691-DT
ZNF710-AS1
ZNF747-DT
ZNF775-AS1
ZNF790-AS1
ZNF793-AS1
ZNF84-DT
ZNF8-DT
ZNNT1
ZNRD2-DT
ZNRF3-AS1
ZNRF3-IT1
ZRANB2-AS1
ZRANB2-DT
ZSCAN16-AS1
ZSCAN5A-AS1
ZSWIM8-AS1
										1	1	1	1	1	1	1	1	1	1	1

### Sheet: Sup. Table 8
Axelsen et al. PNAS 2007	Nik-Zainal et al. Nature 2016	Transferred genes		Overalp (columns A and C)	Transfer %		Overlap (column B and C)	Transfer %		Overlap (columns A, B, C)	Transfer %
G1P2	PIK3CA	RPL7A		CCNB1	0.364888		PIK3CA	0.135865		BUB1B	0.397661
EZH2	MYC	CANX		CENPF	0.30084		MYC	0.335099
RRM2	CCND1	MT-ND4L		ZWINT	0.359049		CCND1	0.333012
STAT1	PTEN	CCT2		SKIL	0.44125		PTEN	0.34753
CSPG2	ERBB2	NCL		CDC20	0.37947		ERBB2	0.30387
BUB1B	FGFR1	PIEZO1		BUB1B	0.397661		FGFR1	0.4633
COL1A1	GATA3	IGFBP4		SULF1	0.277202		GATA3	0.240747
MLF1IP	RB1	FLNB		MAD2L1	0.463692		RB1	0.423815
MAD2L1	MAP3K1	FLNA		KIF2C	0.431572		MAP3K1	0.225975
HMMR	MAP2K4	HMGB1		NEK2	0.459856		MAP2K4	0.295899
C21orf5	ZNF217	EZR		CENPE	0.326602		ZNF217	0.334416
TRIP13	CDH1	RPL37		TPX2	0.326028		CDH1	0.286911
STK6	MLL3	ATP5F1B		RACGAP1	0.291679		ARID1B	0.231246
NID2	ARID1B	RPL24		CCNE2	0.56098		AKT1	0.342546
LAMP3	CDKN2A	HNRNPH1		TRIP13	0.865805		FBXW7	0.366155
TNFSF4	MLLT4	ADAR		ASPM	0.286362		ARID1A	0.405816
AIM2	AKT1	SET		DTL	0.80999		CCND3	0.670938
PTTG1	FBXW7	PPP3CA		KIF4A	0.400769		CBFB	0.237739
NEK2	ARID1A	MYL12B		EZH2	0.391478		MDM2	0.333538
KIF11	CCND3	PTP4A2		KIF20A	0.481398		NCOR1	0.297122
NUSAP1	CBFB	RPLP2		TTK	0.370808		SF3B1	0.37655
KIAA0101	MDM2	SF3B2		STAT1	0.352831		SPEN	0.339828
RGS1	CCNE1	MTHFD2		CCNB2	0.359623		TBX3	0.319964
FLJ35348	CDKN2B	BCAS3		COL5A1	0.286996		IGF1R	0.32553
KIF20A	NCOR1	PLEC		RRM2	0.783492		BRCA2	0.237159
LRRC15	SF3B1	RPL12		MELK	0.158009		NF1	0.45445
KIF14	SPEN	CFL1		KIF14	0.38721		PIK3R1	0.292183
C10orf3	TBX3	HSPB1		BLM	0.400047		EGFR	2.78614
SPP1	IGF1R	MT-RNR2		UBE2D2	0.709371		KRAS	0.171452
PRC1	BRCA2	ZFP36L2		COL5A2	0.490985		ESR1	0.240382
CENPA	NF1	PFN1		FN1	0.287736		FOXA1	0.241318
KIF2C	PIk3r1	ERBB3		MKI67	0.445806		CDK6	0.251307
PGF	EGFR	STC2		KIF11	0.487642		NOTCH2	0.401345
MELK	KRAS	RCC2		ESPL1	0.323882		AKT2	0.388111
RSAD2	ESR1	RPL15		HMMR	0.228977		BRCA1	0.569688
ASPM	FOXA1	RPL27		CKS2	0.431946		CTCF	0.379887
SKIL	MED23	CD47		BUB1	0.533789		KDM6A	0.226365
DLG7	CDK6	TMSB10		PTTG1	0.214877		SETD2	0.426437
TPX2	NOTCH2	EIF4G1		ASXL1	0.34583		CREBBP	0.260003
MGAT4A	AKT2	LDHA					DNMT3A	0.224977
UBE2D2	BRCA1	RPL21					USP9X	0.333202
CDC20	CTCF	SRRM2					XBP1	0.314963
CCNB1	KDM6A	CLU					ATR	0.31132
BUB1	SETD2	FMR1					ERBB3	0.310257
CENPF	CREBBP	PSAP					FGFR2	0.212738
FN1	DNMT3A	GCN1					PALB2	0.36301
COL11A1	FOXP1	RPS4X					RHOA	0.630413
COL5A2	MLL2	HNRNPA1					SMAD4	0.979255
COL1A2	RUNX1	MYH9					ATM	0.254491
COL10A1	USP9X	DHCR24					ATRX	0.279309
SULF1	XBP1	EIF3A					AXIN1	0.233308
TTK	PDGFRA	UBE2D3					BCOR	0.368759
ESPL1	ATR	TMSB4X					CDKN1B	0.221184
ATP8A2	ERBB3	PLXNB2					CUX1	0.357652
LOC152719	FGFR2	RPS3					GNAS	0.335303
CENPE	PALB2	RPL5					MLH1	0.381259
CDC2	RHOA	RPL35					NOTCH1	0.484519
CCNB2	SMAD4	HNRNPF					PHF6	0.367798
CCNE2	ATM	RPL29					SMARCA4	0.326006
MKI67	ATRX	CAPRIN1					STAG2	0.305339
TFEC	AXIN1	HDLBP					ZFP36L1	0.351889
PSF1	BCOR	PRRC2A					APC	0.362231
BGN	CDKN1B	KIAA1522					CASP8	0.534965
BLM	CUX1	SRSF2					CNOT3	0.386888
CKS2	GNAS	GANAB					MEN1	0.11747
RACGAP1	MLH1	FUS					MSH2	0.474825
KIF4A	NOTCH1	MT-ND3					NRAS	0.362911
DTL	PHF6	AHNAK					PBRM1	0.274011
SELL	SMARCA4	RPS24					PMS2	0.258408
CDKN3	STAG2	RPL18					STK11	0.247395
ZWINT	ZFP36L1	NPNT					TET2	0.406056
COL5A1	APC	DSTN					ASXL1	0.34583
	CASP8	HNRNPM					BRAF	0.507296
	CBLB	SLC38A1					BUB1B	0.397661
	CNOT3	AKR1B10					CIC	0.298498
	ECT2L	MAZ					HRAS	0.426836
	MEN1	RPS8					NF2	0.313508
	MSH2	CD63
	NRAS	HMGN2
	PBRM1	CTTN
	PMS2	RPL35A
	STK11	MORF4L1
	TET2	RPLP1
	ASXL1	TRAF7
	BRAF	ERGIC1
	BUB1B	NAP1L1
	CIC	DAZAP2
	ERCC4	CDV3
	HRAS	EIF1
	NF2	RPL11
	PRDM1	CERS2
	PREX2	MORF4L2
		NRAS
		AARS1
		APP
		ACTN4
		EIF4A2
		PCBP2
		CCT7
		KRT80
		UBB
		PABPC1
		HSP90B1
		RPS5
		MT-RNR1
		HIPK1
		MCL1
		FTL
		RAC1
		EIF5
		FAM120A
		KPNA2
		SQSTM1
		VMP1
		FHL1
		IQGAP1
		RPS27
		CTNNA1
		HNRNPA2B1
		ESR1
		RPL14
		CCND1
		SNRNP200
		RPL28
		RPL41
		ANKRD11
		DKK1
		ANXA2
		LRATD2
		NONO
		ATF4
		RPLP0
		RPL32
		DDX21
		CCT3
		CLTC
		DSP
		RACK1
		SETD5
		EIF4H
		COL3A1
		XBP1
		XPOT
		RPS15
		GAPDH
		SPTSSB
		RPL31
		SLC1A5
		PTMA
		PRPF8
		CSDE1
		PSMD2
		GATA3
		RBM39
		TUG1
		DDR1
		RHOB
		CCNI
		PRKDC
		HNRNPUL1
		G6PD
		RPS16
		IFI6
		HSPA8
		LAPTM4B
		RPS20
		AGRN
		MSI2
		MT-ND1
		CA12
		RPL8
		H3-3B
		MT-ND4
		EIF4B
		HSPA5
		HNRNPA3
		TPT1
		EIF5A
		LRPPRC
		HSP90AA1
		ACTB
		ALDH1A1
		PUM2
		MALAT1
		UBA1
		RPS7
		TUBA1B
		GAS5
		RPL23A
		PAPOLA
		GSE1
		KRT8
		HECTD1
		HNRNPD
		MT-ND5
		KPNB1
		RHOA
		NORAD
		RPL10A
		NQO1
		TSKU
		RPS21
		MT-CO3
		PCBP1
		PPT1
		AKR1C2
		YWHAZ
		ATP2A2
		YWHAQ
		DDB1
		NACA
		NUMA1
		RPS25
		RPS18
		PPP1CC
		RPS29
		MTATP6P1
		RPS9
		TRIM33
		MAT2A
		BTF3
		ILF3
		DYNLL2
		ARPP19
		EEF2
		ITGB1
		GRN
		DYNC1H1
		EEF1A2
		SLC9A3R1
		UBC
		MKI67
		EIF3E
		MCM7
		TXNRD1
		TRIM37
		XRCC5
		EIF2S3
		SF3B1
		SEPTIN9
		CALR
		SYTL2
		SRSF10
		EIF3H
		FKBP4
		TUBA1C
		GNS
		HUWE1
		RPS3A
		P4HB
		MARS1
		MTDH
		HNRNPC
		APPBP2
		MBTPS1
		FASN
		MATR3
		CELF1
		ZNF664
		TOB1
		IARS1
		SF3B3
		GSPT1
		MAL2
		SLC3A2
		RPS11
		SLC25A5
		HDGF
		EIF4G2
		RSL1D1
		PEBP1
		SULF2
		PGK1
		NUCKS1
		PRKCSH
		RPS13
		SEC61A1
		MYL6
		CDH1
		HSP90AB1
		RPL10
		APLP2
		KRT7
		SPINT2
		PRDX1
		ATP1A1
		TOP2A
		HNRNPR
		TPI1
		SHMT2
		PRDX6
		PREX1
		RPS19
		NCOA3
		CALM1
		MRFAP1
		CENPB
		PNN
		SARS1
		KRT18
		TMED10
		MT-CYB
		LMNA
		PTPRF
		PGD
		PPIA
		EEF1A1
		CALM2
		YBX1
		BZW1
		TRIM28
		KIF1C
		RPS14
		RPL6
		NMD3
		CNOT1
		MT-CO1
		HNRNPAB
		PRRC2B
		TMBIM6
		DDX5
		HSPA9
		DDX3X
		HNRNPK
		SMARCD2
		RAB7A
		CD164
		ZNF217
		UBR5
		NPM1
		CDC42BPB
		VCP
		TACSTD2
		RPSA
		PTGES3
		PTPN11
		TOP2B
		CNBP
		ATP5MC2
		H2AZ1
		RPL3
		RPL4
		RPL18A
		RPS12
		ATP5F1A
		MT-CO2
		AP2M1
		MT-ATP8
		RBMX
		ACTG1
		BSG
		MT-ATP6
		AGR2
		IRAK1
		RPS2
		SLC7A5
		OGT
		NEAT1
		PRRC2C
		DSCAM-AS1
		RPS6KB1
		RPS23
		SRSF3
		MED13
		LARP1
		RNPS1
		ANP32B
		SRSF9
		RPL19
		KRT19
		TKT
		RPS27A
		TFF1
		TPM4
		ENO1
		QKI
		HNRNPU
		RPL13A
		MT-ND2
		YWHAB
		RPL27A
		FTH1
		SERBP1
		USP32
		HSPD1
		KTN1
		RPL37A
		PSMD6
		SCD
		RPL13
		RAN
		KIAA0100
		BCL9L
		HNRNPH3
		HMGN1
		RPL9
		RPS6
		SEPTIN2
		SLC38A2
		DDX17
		STARD10
		SLC25A3
		RPL7
		GSTM3
		GNAS
		SYNCRIP
		RPL39
		STAT1
		MYOF
		EIF3B
		EEF1B2
		RPL30
		SFPQ
		RPL23
		PKM
		PPP2R1A
		ARHGEF12
		NUP210
		KARS1
		RPN2
		BMP7
		PPDPF
		IPO7
		SERF2
		RPL38
		PTBP1
		HMGA1
		USP34
		MYC
		FOXA1
		CD9
		NOTCH2
		EEF1D
		APH1A
		ENSA
		TTC3
		SMARCA4
		NUDT21
		ABAT
		NCOR2
		RAB1B
		S100A11
		S100A10
		SMG1
		L1CAM
		TNRC18
		SNHG29
		PSMC5
		DHX9
		TPM3
		ATXN2L
		DHX15
		MLEC
		AZIN1
		INPPL1
		PPM1G
		GDI2
		JPT2
		STIP1
		CSNK1A1
		GREB1
		GLG1
		PRDX2
		RPL34
		EXT1
		CDK4
		AHCY
		GNB1
		HSPA4
		ARF1
		KRT81
		SMC1A
		PABPC4
		ARCN1
		AKT1
		PXN
		CAPN1
		SF1
		COX4I1
		RAD21
		PHB2
		LAMC1
		SON
		CAND1
		HNRNPDL
		ETF1
		CNOT2
		XRCC6
		PHGDH
		CD24
		RPS28
		ACTR2
		YBX3
		PTMS
		MYO1B
		TUBB4B
		CCT4
		RAD23B
		CCT5
		DCAF7
		CKAP5
		TRPM7
		LDOC1
		EPRS1
		TMPO
		PPP1CA
		PSMD7
		HYOU1
		TOP1
		UBAP2L
		BPTF
		SURF4
		TUBB
		OAS3
		SCIN
		RPL36
		HK1
		UBA52
		BCAP31
		THOC7
		ARHGAP35
		NSD2
		MYL12A
		TUFM
		CS
		BCAM
		CBX5
		CACNG4
		ESYT1
		YME1L1
		TPD52L1
		DDOST
		AP1B1
		RPN1
		PRKAR1A
		IGFBP5
		IGFBP2
		ZMYND8
		NFE2L1
		JUP
		INTS1
		S100A16
		ACTN1
		ABCC5
		LAPTM4A
		USP7
		DEK
		CUL3
		FAT1
		U2AF2
		CRTAP
		ADGRG6
		YY1
		MED13L
		SLC39A8
		AMFR
		CHD3
		MTA2
		LRP10
		AMD1
		CLIC4
		SLC44A1
		TPR
		MTCH1
		ESRP2
		XPO1
		FAM102A
		ARMT1
		EPCAM
		XRN2
		RNF213
		KHSRP
		EPAS1
		SRSF5
		CTNNB1
		DKC1
		RHOBTB3
		GNB2
		PRMT1
		CLCN7
		PAIP1
		NELFCD
		FGD5-AS1
		CTDSP2
		USP10
		USP5
		MDH2
		PKD1
		CLIC1
		LLGL2
		LASP1
		COPB2
		YWHAG
		TRIP12
		ARHGDIA
		CPNE3
		HEATR6
		MACROH2A1
		WDR6
		HSBP1
		ATP2B1
		ACTR3
		SPTAN1
		TFRC
		SYNE2
		KDM5C
		ST13
		MAP4
		DDX6
		C1orf43
		CDC25B
		DDX42
		CCT6A
		PRSS23
		SQLE
		MARCHF6
		DDX54
		RBM8A
		VDAC1
		TMED2
		YWHAE
		WDR1
		ATN1
		HNRNPA0
		ACLY
		MTHFD1
		OBSL1
		OS9
		APRT
		TNFRSF12A
		NOP53
		SCRN1
		TCEA1
		LAMP2
		MTPN
		WARS1
		DNM2
		BAG6
		SPTBN1
		FBL
		PHB
		RSL24D1
		CTSA
		HSPB8
		FAM168B
		STAG2
		NCAPD2
		BUB3
		CSNK1D
		OAZ1
		USP8
		ASS1
		AP1G1
		GARS1
		CYB561
		MLF2
		ZMYND11
		EIF2AK1
		REEP5
		ZDHHC7
		IMPDH2
		KMT2D
		BAZ1B
		JAK1
		HADHA
		SYT12
		ZFR
		APEX1
		AP3D1
		USP9X
		NET1
		PIK3R1
		LARS1
		ARL6IP1
		MYO5C
		ARF3
		SSRP1
		PSMB4
		NIBAN2
		ANKRD52
		KCMF1
		TXNIP
		WASHC5
		NRDC
		STT3B
		SAP18
		ATIC
		PDS5A
		UBR4
		WNK1
		UBA2
		PSMC3
		UGDH
		RBBP7
		SNRNP70
		KMT2A
		YARS1
		SETD7
		PA2G4
		GHITM
		TSC22D3
		GRINA
		DHX38
		CCDC47
		SH3BGRL
		WDR26
		RNF10
		PDIA6
		SLC25A39
		ATP6AP1
		NCKAP1
		DAZAP1
		SRSF7
		TRAP1
		WAC
		PAWR
		POLR2A
		AHCYL1
		TSC2
		TMEM164
		NME4
		TCP1
		LUC7L3
		LMNB2
		CSRP1
		KHDRBS1
		MAPK6
		UBE2K
		PTK2
		VPS35
		BAZ2A
		MARCKSL1
		RAB10
		PUM1
		FKBP8
		DCTN1
		DYNC1LI2
		MYO6
		ITPR3
		UBTF
		TGOLN2
		PAK2
		MAVS
		PPM1D
		BANF1
		AKT2
		TPM1
		GSR
		SZRD1
		MCM4
		CIZ1
		MYH14
		PICALM
		RPL7L1
		SCARB2
		SUPT5H
		PYGB
		FLII
		PSMD4
		PDIA4
		SLC4A2
		AGO2
		SMARCA5
		SCAF11
		VAPB
		EP400
		ATP5PB
		MTSS2
		CHCHD2
		DNMT1
		BCLAF1
		CUX1
		PRPF6
		TAF7
		EMP2
		NDST1
		QSOX1
		THAP12
		TRIM25
		ATXN7L3B
		TM9SF3
		UBE2D2
		CAPZB
		CBX3
		TAF15
		TAGLN2
		MYO5A
		TBX2
		CLSTN1
		CDYL2
		KDM2A
		NDUFB9
		EIF1AX
		CDKN1A
		SLC9A3R2
		ACADVL
		PPIB
		RAB5B
		NSD1
		MDN1
		INPP4B
		SUMO3
		HMGB2
		RXRA
		ANXA5
		ITGAV
		PDIA3
		SRF
		SUPT16H
		FAM234A
		CAPNS1
		PRPF19
		HMGCS1
		RAB1A
		PLCG1
		TANC2
		METTL9
		GOLM1
		NACC1
		HP1BP3
		KIF5B
		TNFRSF1A
		MAPKAPK2
		ASPH
		NR2F2
		JUNB
		IST1
		ERP29
		STT3A
		EXOC7
		UBP1
		KDELR1
		DDX23
		HCFC1
		TPX2
		CSE1L
		CACNA1H
		SNRPB
		NAA50
		RBL2
		PRPF38B
		USP22
		THOC2
		PKP4
		UBN1
		EIF5B
		PDAP1
		SP1
		HACD3
		SMG7
		SF3B4
		CDC37
		ANAPC5
		ERH
		MCM3
		MYBL2
		TRA2B
		C6orf62
		LRRC59
		VPS51
		SERP1
		CBX6
		ECPAS
		TBC1D9B
		FTSJ3
		LGALS3
		STUB1
		CAPN15
		SPAG9
		TRMT112
		SRSF6
		NOLC1
		PALLD
		TRIO
		PSME3
		ASAP1
		SEC31A
		RAB6A
		NBN
		CTCF
		CYC1
		COPA
		HMGB3
		PPP6R3
		OGDH
		TRIR
		IGSF3
		RPS26
		VEZF1
		COL12A1
		GOLGB1
		PARD6B
		PI4KA
		SLC44A2
		NDUFV1
		SHROOM3
		EIF4EBP2
		PSMC1
		ERGIC3
		GRB2
		STARD7
		CELSR2
		DIAPH1
		PFN2
		CIRBP
		ARFGEF3
		OSBPL9
		MCCC2
		PFKL
		PURB
		MACF1
		DDIT4
		SEPTIN11
		G3BP1
		PIAS3
		SEPTIN7
		RAD23A
		ARID1A
		LAMP1
		UBFD1
		GLUD1
		EPN1
		TLN1
		DHCR7
		UBE2I
		RHOT2
		TRRAP
		RBM3
		TMOD3
		H2AX
		HAT1
		DRAM1
		TPBG
		PTGFRN
		TMEM30A
		S100A14
		RBBP4
		SMC4
		EIF3D
		XPO6
		ACIN1
		GOT2
		SLC6A6
		FAU
		IPO5
		ATAD2
		MCM6
		SRSF11
		ADD1
		AFF4
		UCP2
		SH3GLB2
		H1-10
		TADA3
		TWF1
		GNA13
		TASOR2
		SEC24C
		RANBP2
		SMG5
		ARF6
		GALNT10
		FUBP1
		MCM2
		ILF2
		TNPO1
		NIPBL
		NCAM2
		SEZ6L2
		NPLOC4
		CDC42SE1
		RBM25
		TNS3
		CPSF1
		INHBB
		PCNX3
		EIF3I
		ADAM9
		LAMA5
		CCNL2
		MADD
		GLUL
		ANXA11
		CSNK2A1
		OGA
		EIF3K
		ETFA
		CLUH
		CREBBP
		GTF3C1
		EIF2S1
		AP2B1
		SUMO2
		CHTOP
		ARPC2
		MTCH2
		ZMIZ2
		ECI1
		ZMIZ1
		UBXN4
		BRD2
		COPG1
		PTBP3
		CYFIP1
		PDCD6IP
		TOMM20
		KDELR2
		BAG3
		UBE2N
		HNRNPL
		GRHL2
		DHX40
		MAP4K4
		FAM199X
		PSME1
		SMARCC2
		GMPS
		ARPC5
		TLE5
		SPDEF
		ZMYM2
		NDUFB10
		ATP5F1C
		ROCK1
		COPZ1
		POLE
		RCC1
		METAP2
		TIAL1
		MBNL1
		DNAJC13
		DLST
		MGRN1
		POGK
		IGF1R
		RAD51C
		TMED9
		E2F4
		SPEN
		GOLGA4
		CORO1B
		SERPINH1
		ZHX1
		MOB1A
		IVNS1ABP
		ID1
		G3BP2
		SREBF2
		ENY2
		CDC42
		RTN4
		AKR1C3
		NUPR1
		SNHG1
		LRP5
		WWC3
		GDI1
		TM9SF2
		SRP9
		SERINC3
		CPSF6
		HIF1A
		THBS1
		AAMP
		ATP5F1E
		PRELID3B
		SYNGR2
		PSMA5
		PGAM1
		PSMD3
		MLPH
		PRPF4B
		GTF2I
		TARS1
		ADNP
		PPP4C
		SMARCC1
		TRIM44
		RTN3
		ABCA3
		ZC3H18
		C11orf58
		SPPL2A
		SRPRA
		HDAC1
		CPT1A
		DGKZ
		CAP1
		VAPA
		CRABP2
		M6PR
		HM13
		PSMB1
		PARK7
		CORO1C
		PCNA
		CCT8
		PAICS
		C1QBP
		ATP9A
		UBE4A
		ESD
		AC005332.6
		GDE1
		CITED2
		BRD4
		TCEAL4
		ADGRG1
		ECT2
		BASP1
		EIF4G3
		ZNF598
		PHC2
		TYMS
		KCTD3
		TMEM123
		TBC1D16
		BZW2
		MPRIP
		STRAP
		NUFIP2
		SOD1
		SYAP1
		SSR2
		ATP6V0D1
		TAOK2
		UBQLN1
		EIF2S2
		CYCS
		PUF60
		UPF1
		BRIP1
		OLA1
		ALDH18A1
		XPO5
		ZNRF1
		ZFHX3
		SLC7A1
		RALY
		SKP1
		GLYR1
		APMAP
		DNAJA1
		MYO1C
		ATP8B2
		NNT
		H2AJ
		GPRC5A
		BIRC6
		SEL1L
		SCRIB
		H3-3A
		DST
		SEPHS2
		LITAF
		CTBP2
		IARS2
		NUTF2
		UBE2Z
		TP53
		MKRN1
		IER2
		ECE1
		TERF2IP
		CALU
		FAM91A1
		ATRX
		NDUFA4
		URI1
		NCOA4
		SHTN1
		DCTN2
		PI4KB
		BCL2L1
		TSPAN13
		EIF4A3
		SNRPD2
		MRPS34
		CDC42BPG
		MAPK8IP3
		CHD6
		MIDEAS
		ZKSCAN1
		CCNG1
		PLD3
		IGF2R
		SUN1
		PLK2
		MAPK1
		RRBP1
		LRRFIP1
		RALBP1
		STAU1
		COPB1
		ST14
		NECTIN2
		NPEPPS
		NASP
		GPAA1
		PPL
		A2M
		ATP5MC3
		VDAC2
		PBX1
		ESRP1
		CEP350
		MDM2
		SBNO1
		AGPAT3
		PANK3
		DNAJC5
		EID1
		SRP72
		CTSD
		LAMTOR1
		SLC25A1
		CXXC5
		STMN1
		GNPTAB
		DCAF13
		POLE3
		HTATSF1
		H2AZ2
		TACC1
		ABCE1
		ADIPOR1
		PSMD8
		NUDC
		NFAT5
		VIM
		EIF3L
		ERBB2
		SIKE1
		LAMB2
		LONP1
		PHLDA3
		CLNS1A
		MCMBP
		ANXA7
		CACYBP
		AMOTL2
		YES1
		PSMD12
		GNPNAT1
		MED1
		COX7C
		TALDO1
		MRPL3
		RRM2
		TOMM40
		PAFAH1B1
		TXN
		EIF2AK2
		SDC4
		ZC3H14
		TMEM183A
		MTA1
		SF3A1
		PFDN5
		VARS1
		FXR1
		TOMM70
		NRBP1
		PDPK1
		ZFAND3
		SSR1
		TMEM132A
		GIPC1
		LMNB1
		WASF2
		API5
		PDXK
		MGAT4B
		CBX1
		PPA1
		SLC2A1
		AC104793.1
		SGSM2
		BRWD1
		SLIT1
		SLC39A6
		NEBL
		KDM5B
		DAG1
		PACS1
		RBM12
		SLC35B2
		PLXNA1
		SENP6
		USP1
		OXCT1
		REPIN1
		DUSP16
		HMCES
		GRK2
		IMMT
		SLC7A6
		NUP107
		CHD1
		DENR
		PCF11
		ENAH
		CALM3
		UQCRH
		POLD2
		SLTM
		RAF1
		CPSF7
		PSMA4
		PRELID1
		NCOR1
		SP3
		C3orf14
		CEBPG
		ASH1L
		SLC11A2
		PEG10
		SELENOI
		FAR1
		SEMA3C
		SUCO
		EFCAB14
		SLC25A29
		KMT2B
		ANKRD17
		LARP4
		HLTF
		TAOK1
		DVL3
		EI24
		CST3
		AK2
		UQCRFS1
		BOD1
		ARFGAP2
		CD46
		DUS1L
		PPP1R15B
		CLDN4
		ANP32A
		ODC1
		UBE2L3
		KPNA4
		PPP6R1
		VEGFA
		ARL8B
		PAN2
		SOX4
		EIF3J
		PNRC2
		ADCY6
		POGZ
		KMT2C
		EIF3F
		PLOD2
		NBEAL2
		BMPR2
		SYPL1
		NHP2
		SRRT
		NUP205
		UBL3
		ATP2C1
		TCF25
		CLTA
		NOP56
		FOXM1
		NOP58
		RNF40
		CDK2AP1
		ZFAND5
		AP1M2
		HES1
		PCK2
		GIGYF1
		AR
		SKA2
		PITPNA
		HMG20B
		SEPHS1
		CUL4B
		NCBP2
		RAPGEF1
		UBXN1
		PTPRJ
		CLIP1
		SEC16A
		PPP2R5E
		CMTM4
		IL6ST
		RUVBL2
		METRN
		PCM1
		PRPF40A
		DDX1
		SORT1
		NUP188
		CCNB1
		MANEAL
		RANBP1
		MCM3AP
		DNAJC8
		PRMT6
		ANXA1
		MAPRE1
		PES1
		CHMP1A
		KHNYN
		TRIM8
		BTG2
		ABHD12
		PHF10
		CCDC6
		CIAO1
		AP2A1
		PLK1
		UQCRC1
		CREBZF
		PKN1
		MAN1A2
		PPP4R3B
		TRAFD1
		HECTD4
		C14orf132
		MCFD2
		GID8
		PPP2CA
		PACS2
		ROBO1
		SND1
		PFKFB3
		MCRS1
		BCCIP
		PHF3
		SUMO1
		SUPT6H
		RBM17
		TBL1X
		THRAP3
		PARP1
		SERPINE1
		ALDH1L2
		BAMBI
		HELZ
		USP24
		CAMK2N1
		PRKAA1
		H1-0
		HNRNPH2
		RAP2C
		SLC5A6
		ARFGEF2
		HDAC7
		LY6E
		ZC3H7B
		GOLGA3
		ABHD2
		PERP
		PURA
		DIDO1
		GNAI3
		CAD
		COX7A2
		TSPYL1
		KLHDC4
		SPRYD3
		AKAP1
		KDM1A
		PTTG1IP
		NOTCH3
		NOP14
		ITGB5
		ZNF207
		MRPS23
		NECTIN1
		BRI3BP
		HSPH1
		UQCRC2
		UBE2Q1
		MID1IP1
		GPBP1L1
		SNHG19
		MRTFB
		RAI1
		PLXNA3
		ZCCHC14
		ARGLU1
		ITGB4
		BCAS2
		KIAA0513
		HSF1
		MAF1
		ZFP36L1
		GRSF1
		DICER1
		COX6C
		ATP6AP2
		ITGA3
		BOP1
		IBTK
		ATP1B1
		ABCC3
		DAP
		BRK1
		RPL36AL
		SAE1
		UBE2M
		ALDH5A1
		TNKS2
		APEH
		GABPB1-AS1
		PCNX1
		TSN
		FNBP4
		RALGAPB
		LARP4B
		STOM
		ATP13A3
		CDK16
		CMTR1
		PRPF3
		IQSEC1
		SCYL1
		PHIP
		RIC8A
		PTEN
		EIF3G
		PGRMC1
		PDXDC1
		SDF4
		DYNLL1
		SUB1
		CAPZA1
		TIMELESS
		ADAM15
		NAT10
		NARS1
		U2SURP
		CCAR1
		ALDH3A1
		CLEC3A
		PDCD4
		GPT2
		CSAD
		ACACA
		CEBPB
		FOXP4
		JMJD8
		TMEM59
		KEAP1
		GALNT6
		SARAF
		WWP2
		B2M
		SLC25A36
		RTL8C
		WIZ
		PMEPA1
		RNF187
		ZNF316
		SPG7
		ABCA2
		WDR82
		ZC3H15
		CYP1B1
		GATAD2A
		FBRS
		YTHDF3
		TLK2
		CTBP1
		HINT1
		C16orf72
		IL13RA1
		GGA2
		VTI1B
		ADIPOR2
		PPP1R14B
		YLPM1
		ILRUN
		HDAC2
		CEP170B
		TRA2A
		PSMC4
		FN1
		NUS1
		SIPA1L1
		KIAA1109
		NBR1
		CUTA
		HIP1R
		CDH3
		LEO1
		FBXO21
		IRS1
		AACS
		SIAH2
		BHLHE40
		PPP2R5C
		RAB22A
		PITPNB
		PYCR1
		GBF1
		PPFIA1
		ZNF146
		SMARCD1
		PDPR
		HERC1
		RNH1
		ATP6V1E1
		ZNF706
		ZDHHC20
		ATMIN
		CD81
		EEF1AKNMT
		USP14
		RAB11A
		MAP2K2
		DOCK5
		NAA15
		GOLPH3
		SH3BP5
		AFG3L2
		STAT3
		CDIPT
		EDC4
		NUP98
		CRIM1
		PABPC1L
		SLC7A2
		SLC6A14
		UTRN
		PNISR
		LRPAP1
		PLXNB1
		POLR2E
		IFITM3
		DDB2
		NADSYN1
		C12orf49
		ARPC3
		RHBDF1
		ELOVL5
		GPBP1
		PPP1CB
		TMEM259
		EP300
		SCYL2
		CRIP2
		C6orf89
		SLC35A4
		PNMA1
		UTP4
		GPS1
		DNM1L
		NOL11
		DCTN5
		MRPS16
		DDX18
		TRPS1
		POLDIP2
		SSB
		PLEKHB2
		PSMD14
		NDFIP1
		VIRMA
		C16orf58
		CCDC170
		CARM1
		RNF114
		ARHGAP21
		PTOV1
		ANKRD28
		NF1
		IRF2BPL
		PFDN4
		GPR107
		RAB14
		SPIN1
		ELOB
		CCAR2
		HSD17B4
		SUGP2
		TCF3
		NOB1
		CHPF
		ADRM1
		DERL1
		MRPS25
		HTT
		MECP2
		TAX1BP1
		KCTD15
		NUP153
		KDM3B
		FYTTD1
		SDHC
		PSMD1
		YKT6
		PRMT5
		ARHGAP5
		MSL1
		SNX5
		PTPA
		VCL
		ALYREF
		PFKP
		CPLANE1
		PPP1R3C
		PTPRU
		IK
		CREG1
		RNF130
		ADCY9
		MAN2C1
		STX16
		ESYT2
		DIP2B
		MDH1
		AFDN
		LTA4H
		CHD8
		SSR3
		CLPTM1
		EPHB4
		XPC
		NEDD4
		DCTPP1
		MAP3K11
		KIF22
		NPTN
		UHMK1
		C7orf50
		SEC13
		SBF1
		NUP160
		UBE2A
		MLXIP
		NRCAM
		ATP1B3
		CENPF
		ERBIN
		SREBF1
		DNAJA2
		GPI
		NOC2L
		AKR1B1
		RBM14
		PGP
		ZNF703
		SELENBP1
		CGGBP1
		ADGRL1
		TBC1D5
		UHRF1BP1
		PARP14
		ADAM10
		RETREG2
		ZNF740
		WWP1
		GAA
		ELK4
		ARIH1
		ACP1
		CUEDC1
		EMC1
		REV3L
		MLST8
		MAGT1
		TXLNA
		SNX3
		EPS8
		PCNP
		NDUFS2
		RNF11
		SLK
		PDHA1
		SEC62
		PSMC2
		CYB5B
		DDX46
		CNDP2
		SMS
		RAP1B
		OSBPL8
		GTPBP4
		OAT
		SSR4
		TUBA1A
		CAPN2
		CCNL1
		PSMA7
		TRAK2
		CHD2
		MBD6
		PGM3
		TOM1L1
		FOXK2
		CPNE1
		SBDS
		KIAA0319L
		SNHG8
		TM7SF3
		SLC35F5
		SPTLC2
		AGAP3
		LONP2
		SGPL1
		HMGCR
		TLE3
		TET3
		PPP1R9B
		DNAJB6
		ASCC3
		SNHG5
		LTBR
		FDFT1
		JADE2
		MEPCE
		NRP1
		MLLT1
		FAM20B
		RACGAP1
		SRRM1
		ROCK2
		AIFM1
		SHISA5
		JPT1
		TEAD1
		TCOF1
		EIF3M
		PPM1K
		CD55
		OTUD4
		PARVA
		KAT6A
		VPS13D
		LRATD1
		GTF3C4
		TATDN1
		IDH2
		MAP7D1
		OTUB1
		IER5
		HERC2
		STK26
		RABGAP1
		PAF1
		SLC12A2
		RBCK1
		FAM168A
		TUBGCP2
		TAF1C
		DGCR2
		CASC3
		DAP3
		HIPK2
		CD151
		EPS15
		PPP1R12A
		PTGES2
		RPL22
		IMPAD1
		CTDSP1
		ATXN1L
		COX7A2L
		PIP5K1A
		CLTB
		FUBP3
		RARG
		AMZ2
		LMAN2
		AKT1S1
		ICMT
		PRDX5
		MGST1
		FKBP5
		PSPC1
		RMND1
		ARMCX3
		MRPL49
		USO1
		MGA
		SRPK1
		CDC73
		CCDC85C
		DBNL
		MTHFD1L
		PPM1H
		SYMPK
		RAB18
		STOML2
		TSPAN3
		SRP68
		ZNF512B
		RBM10
		FANCI
		PTPN1
		ATXN7L3
		CNIH1
		MYBBP1A
		CHMP4B
		KCTD20
		PSMC6
		SNX17
		DNAJB1
		KPNA3
		RAB2A
		NDUFS1
		PRDX3
		MSH6
		PAIP2
		EFTUD2
		PAXBP1
		DNAJC21
		DCTN4
		CGN
		ELF1
		WDR59
		PRR11
		FBP1
		VPS13B
		EMD
		MATN2
		OSTC
		TMEM127
		PHC3
		ZC3H13
		EXOC5
		GOLGA2
		PWWP2B
		CDC27
		PTPRK
		JUND
		YTHDF1
		PSIP1
		SAMD4B
		RRP1
		RFX5
		OCRL
		YTHDF2
		OSGIN2
		CAST
		ATP6V0E1
		TBL3
		MED29
		SLC35F6
		FBRSL1
		ABL1
		IDI1
		GTF3A
		ANO6
		CPSF2
		PPP4R3A
		TNKS1BP1
		MPHOSPH8
		FDPS
		RAB35
		ATP13A1
		SEC14L1
		SAPCD2
		LSM4
		RANGAP1
		NAMPT
		SDC1
		ACSL3
		PKMYT1
		AUP1
		ATF7IP
		PLEKHF2
		VPS13C
		FAM102B
		SETD2
		RAB15
		EEA1
		NCOA6
		CSNK2A2
		NT5C2
		CACUL1
		EGR1
		ALCAM
		MTREX
		GSK3B
		UTP18
		MFSD10
		NFE2L2
		GAK
		TMEM43
		SNRPA
		COMT
		SIPA1L3
		PISD
		ARF4
		ASPM
		CHP1
		CAMSAP2
		RNF4
		QARS1
		MEGF9
		COPS6
		PPM1A
		PAK4
		MAP7
		HACD2
		AKAP13
		MEA1
		SPTBN2
		BUD23
		RRM1
		NAA20
		GLO1
		CRK
		GUSB
		FREM2
		EVL
		SKIL
		TOB2
		YIPF3
		FOXO3
		KLC2
		NSD3
		CAB39
		JRK
		PIK3R3
		TAF6
		DCAF11
		SC5D
		LIMA1
		RSF1
		SCCPDH
		PIK3C2A
		SERINC1
		DCP2
		MON2
		MARK2
		TM9SF4
		DBNDD1
		PSME4
		GFPT1
		MAP1LC3B
		VBP1
		AIMP1
		BAZ1A
		NSA2
		SART1
		USP39
		PSMA3
		RBM42
		ANKIB1
		RPS27L
		RECQL4
		LRBA
		RSRC2
		LETM1
		PPP4R1
		CASK
		SART3
		NMT1
		PSMD11
		RARS1
		MRPL51
		EDF1
		PTDSS1
		PSMB5
		DBI
		UBE3C
		CYRIB
		ACSS3
		GDF15
		SAMD4A
		GYG1
		NCOA5
		RABEP1
		SEC22B
		ZNF106
		MAN2A2
		CDKN1B
		NKTR
		GORASP1
		NPDC1
		RBBP6
		DNAJC7
		VHL
		UGP2
		CPE
		TMEM248
		CDC5L
		ANAPC1
		MROH1
		SLC7A11
		DLG5
		PIK3CB
		BIRC5
		HPRT1
		C19orf48
		MARCHF5
		SLC4A7
		HEXB
		WBP11
		ABCF2
		SEMA4C
		PRKACA
		CAPZA2
		SLC25A24
		MOGS
		PACSIN3
		LYPLA1
		METAP1
		FBXW2
		RARA
		E4F1
		TEX2
		ATP6V1C1
		SFSWAP
		WSB2
		WWC1
		TRAF4
		TMED3
		UPF2
		PSMF1
		GNA12
		COX5A
		TOR3A
		PAQR4
		B4GALT1
		SEC11A
		RERE
		DCBLD2
		COL18A1
		ABCF1
		SULF1
		HERPUD1
		DMXL1
		MXD4
		MAP3K7
		ARL5B
		UBR3
		EFR3A
		TRIM24
		SELENOF
		MORC2
		MRPL10
		TRIP11
		PSKH1
		EIF2A
		RPE
		NAA25
		RTRAF
		ULK1
		DIP2C
		LRRC41
		QSER1
		MIB1
		MARK3
		PRSS22
		STK24
		CUL4A
		TSR3
		SOGA1
		TBCA
		SNX1
		NAB2
		ZYX
		TSR1
		XIAP
		DARS2
		PDZD8
		TCERG1
		RIF1
		PTPN12
		VANGL1
		ATP6V1A
		ZFC3H1
		ERF
		SNF8
		PSMB2
		ATP6V1G1
		MRPL41
		FAF2
		TOPBP1
		POLR2B
		PGAM5
		RCOR1
		NIP7
		USF2
		GMFB
		COA4
		PEA15
		CD2BP2
		ANLN
		PTGR1
		BCAR1
		CLPTM1L
		ATP11B
		FZD6
		ZKSCAN8
		EPB41L4A-AS1
		FANCD2
		NUDT3
		PRCP
		CNPY3
		RASEF
		HID1
		ACSS1
		CAMK2D
		BUD31
		UBE2E1
		SCP2
		SPIRE1
		FEM1B
		UBE2C
		FAM214A
		ZNF687
		EHMT2
		CHD7
		BTAF1
		ARFGEF1
		SLC35E1
		LSM3
		COPS7A
		VEZT
		RAB5A
		ZC3HAV1
		RNF216
		TNPO2
		PLBD2
		AP1S1
		TSPAN14
		MRPL24
		AVL9
		KIF21A
		COP1
		LAD1
		ITM2B
		NPRL3
		ZNF24
		AURKAIP1
		ZDHHC9
		FAM98A
		NEO1
		AREL1
		KLHDC3
		PSMD10
		CHERP
		SREK1
		PAFAH1B2
		KIDINS220
		SNRPC
		RPA1
		LRP3
		SAFB
		ZSWIM8
		IFRD2
		FUNDC2
		CDC123
		HGS
		HAX1
		RPS2P5
		PPP5C
		ATL3
		ENTPD6
		TSPAN15
		STX3
		TPD52L2
		SLC38A10
		SLC39A7
		RAB8A
		COX6B1
		POLR1A
		PSMB7
		ATXN2
		PDCD11
		RFWD3
		S100A6
		UBE2B
		VDR
		ASAH1
		MIS18BP1
		THAP4
		DELE1
		DDI2
		KMT5A
		KLF10
		ERMP1
		DAAM1
		ANKRD50
		ZNF609
		GAPVD1
		ARID2
		HOOK2
		CLDN3
		TMEM94
		INTS3
		ATRN
		TFAM
		CCDC14
		TSC22D1
		ADH5
		SLC9A7
		BCOR
		NFIC
		SUDS3
		LEMD2
		ERCC3
		TOX4
		CAPN7
		PPP4R2
		COASY
		CHTF18
		SELENOT
		MRPS27
		AC118549.1
		SPATS2L
		ENOPH1
		TBC1D14
		TTF2
		PIP4K2C
		WDR43
		CSTB
		MRPL9
		SMIM15
		SLC9A1
		HARS1
		DENND4B
		STK25
		CYB5R3
		CLINT1
		CANT1
		PRPS1
		TMA7
		NUP58
		QRICH1
		VASP
		PGAP6
		SMAD3
		RUVBL1
		PLP2
		UNG
		CENPX
		SLC52A2
		PLSCR1
		GPD1L
		SETX
		AKAP9
		OGFRL1
		PMPCB
		NBPF1
		UTP14A
		CREBL2
		NOL7
		LMBR1
		SLC35B1
		POLRMT
		DNPH1
		VSIG10
		SAMD1
		FAF1
		PLEKHG3
		BEX3
		TRAPPC2L
		TBC1D9
		ANXA6
		VPS26A
		BRPF3
		PPP1R16A
		FAM120AOS
		TMEM30B
		ATP5F1D
		PPA2
		ID3
		JUN
		TNIP1
		PIGT
		ANAPC16
		IMPDH1
		FUCA2
		GUCD1
		STX6
		ZRANB2
		MAPKAP1
		ANXA4
		PAPSS2
		SEC63
		HSD17B10
		CD44
		SCARB1
		ARHGAP1
		IPO9
		SMC3
		TMEM109
		LRRC58
		MTMR4
		CPLX2
		NOMO1
		TACC3
		GALNT2
		WSB1
		PHF12
		ABCG1
		VPS11
		TIPRL
		H2BC12
		ANK3
		UBQLN2
		CCDC186
		PLEKHA6
		TSC22D2
		IVD
		INPP5J
		RMND5A
		TRIM56
		DNASE2
		ZNF384
		MRPS30
		TMEM230
		TFAP2C
		TGIF1
		TRIB3
		PARP6
		CC2D1A
		RBM5
		RIPOR1
		RB1CC1
		ALDH7A1
		AKAP8L
		KIF2C
		SNX2
		LCOR
		DDX24
		ARAP1
		FLOT2
		DOP1B
		SPIDR
		SVIL
		ZNF638
		NETO2
		CYP4F22
		SPCS2
		OXSR1
		DCAF5
		NIN
		EXT2
		ZBTB7A
		EML4
		DDX41
		GABARAPL2
		RHPN1
		SF3A3
		COX5B
		ATG2B
		WDFY3
		SNRPD1
		DDX56
		CSK
		TELO2
		NDUFA1
		CELSR1
		TLE1
		SETDB1
		CHCHD3
		EPB41L1
		CKAP4
		CRKL
		ARFGAP1
		CDS1
		SLC39A9
		EMG1
		CERS6
		ME1
		FAM107B
		SNRPE
		SS18
		POLR2G
		PHLPP2
		UBQLN4
		ZDHHC5
		SPINT1
		TRAM1
		CTPS1
		LIG1
		RAB21
		SMIM14
		RBMS1
		RAP1GAP
		FANCA
		FEN1
		INF2
		VPS28
		ZBTB44
		ADD3
		TAF1
		PTPN13
		CTNND2
		DHX32
		HELZ2
		UBE4B
		CDT1
		USP19
		MRFAP1L1
		SPTSSA
		KDM5A
		CSNK1G2
		VKORC1L1
		LAMTOR4
		TNK2
		TWSG1
		MZT2B
		NIPSNAP1
		GASK1B
		EPN3
		MTMR12
		KMT5B
		BRF1
		RNPEP
		RAB11FIP3
		PCNT
		CCNK
		TMEM106C
		RRM2B
		RTL8A
		MAEA
		ITPK1
		KLHL5
		ASAP2
		TBC1D10B
		MAML1
		GSS
		SSBP1
		VAT1
		LAP3
		EPB41L2
		NDC1
		MFSD14B
		DDX39A
		CAMKK2
		PABPN1
		SETD1B
		SH2B1
		CDC20
		UNC45A
		UBE3A
		BMS1
		AHCTF1
		MTUS1
		MRPS2
		UGGT1
		SGTA
		OPA1
		SCAF1
		ACO2
		RPS15A
		BRD7
		MRPL37
		TXNL4A
		SMPD4
		RYK
		NDUFB4
		TMEM64
		LSM14A
		ZZEF1
		ANP32E
		MSH2
		SIN3A
		WDR5
		GUK1
		SFN
		UBE2S
		ARIH2
		TARDBP
		TIMM50
		OAS2
		RTL8B
		SNHG6
		UBE2G2
		FAM210B
		WWOX
		PDE4DIP
		BOD1L1
		PPP1R37
		ARHGAP32
		ELF3
		ZADH2
		RREB1
		PHF2
		RPS6KB2
		KIF20A
		ZNF318
		PCIF1
		CNOT7
		SLC25A38
		SHANK2
		RELA
		CEBPZ
		OGFR
		C4orf3
		ZNF131
		IFIT1
		B4GALNT4
		FIS1
		SNHG16
		TMEM97
		CDK12
		PCGF5
		C5orf51
		GLTP
		TMEM245
		UBR2
		POLR1D
		NABP2
		RCC1L
		AP001816.1
		BMI1
		ABCC1
		EVPL
		SLC20A1
		CD276
		SMC2
		KRR1
		SUMF2
		POR
		ISCU
		GNL3L
		KIF23
		SEC23IP
		ATXN10
		PUS1
		RTF2
		INTS2
		CHDH
		LENG8
		USP11
		DHX30
		SEC23B
		TGFB1
		PDCD2
		RHEB
		SNU13
		CIC
		USP36
		GIT1
		TONSL
		CMPK1
		EMC3
		RRAGA
		MCM5
		MSN
		OAZ2
		MT-ND6
		DTX3L
		PLXDC2
		TRIQK
		ENOSF1
		YIF1A
		PHF8
		ITPKC
		PARP9
		DSTYK
		ARHGEF17
		SORL1
		IGBP1
		HEBP1
		NEK7
		RNF220
		ANKH
		ATG3
		C5orf15
		AMOTL1
		ELP1
		SNHG3
		ARNT
		GTF2F1
		PGRMC2
		FAM111A
		PSMB3
		APBB2
		TEAD3
		DNAJC11
		ANKRD27
		SPG21
		ZNF148
		GMPR2
		TNFRSF10B
		ELF4
		KLHL12
		NR2C2
		MYO1D
		BTF3L4
		MTMR1
		KIF2A
		RNF26
		STRN4
		TYK2
		RNF14
		STK38
		DNAJC1
		ACTL6A
		DCLRE1B
		DLG1
		ARHGEF1
		SRPRB
		TLK1
		ELOVL1
		DARS1
		LTBP3
		SEMA3F
		BAX
		TMEM131
		ANKLE2
		TMEM14C
		ANTXR1
		DDX27
		ABLIM1
		STEAP3
		NUDCD3
		ACTR1A
		RND3
		MYO18A
		SMCHD1
		ANKFY1
		BRAT1
		POLR2C
		GRK6
		ATP5PD
		NCLN
		OST4
		KIAA0232
		MRPL15
		WDR45B
		LAMB1
		TEX261
		FOSL2
		SETD3
		DUSP1
		FKBP9
		ECHS1
		RHOC
		RBM6
		CAV1
		CDCA5
		BCL3
		LXN
		PHACTR2
		FTO
		LNPEP
		RPL10P9
		GPATCH2L
		SYNJ2BP
		ACTR1B
		ALG13
		GLB1
		CKS1B
		ARHGAP12
		ATP11C
		INPP5A
		ATXN7
		MIA3
		TRIM14
		PRKCD
		SNX19
		ASXL2
		MCRIP2
		SEPTIN8
		ANAPC2
		TSC1
		KDM2B
		POLDIP3
		MAP3K3
		POLR1B
		HIPK3
		ZNF76
		VPS39
		SMTN
		RNF185
		PEX5
		GNAQ
		PARP4
		CD99L2
		TOR1AIP2
		SF3B5
		DNAJA3
		TFG
		PDCD5
		CHD9
		XPNPEP1
		PFAS
		AJUBA
		IREB2
		TMEM147
		MED22
		EHBP1L1
		PQBP1
		ANAPC15
		GPAT4
		TTLL12
		MBOAT7
		DUT
		RNF115
		USP48
		PCYOX1
		ATR
		PRPF4
		NUP214
		LDB1
		NOP10
		PTPN23
		BLVRB
		POFUT1
		CUL7
		CCNA2
		TFE3
		SH3BP4
		RRP15
		PCMT1
		ASXL1
		MIDN
		MYH10
		NDUFS3
		NSUN2
		CCND3
		GIGYF2
		FAM136A
		KLHL36
		RAE1
		CUL1
		PRDX4
		VAC14
		SH3GL1
		NDUFS5
		TFDP1
		SNRPA1
		SNX13
		GSTM4
		RNF19A
		PRKD3
		DNASE1
		RASSF3
		HSDL1
		ATF6B
		VPS29
		GTPBP2
		NINJ1
		ZCRB1
		JMJD1C
		LRP6
		SRPK2
		RARS2
		NFKB1
		ATG13
		DTWD1
		CNOT11
		DDX51
		ACOX1
		IWS1
		VMA21
		AXIN1
		CDK10
		CABIN1
		MRPS21
		TMEM184C
		NR1D2
		EXOSC2
		CTPS2
		PRKAG1
		ZNF622
		BRD8
		DYNC1LI1
		JOSD1
		HADH
		THUMPD1
		SERINC5
		ZBTB4
		KIF3B
		DECR1
		ATP6V1H
		LRRC47
		OXA1L
		SPATA20
		RIPK2
		KIFC2
		AP4E1
		LSR
		STMP1
		SMARCB1
		ABLIM3
		ASCC2
		UBE2O
		PARD3
		NELFB
		ABI2
		THEM6
		CCNT1
		FH
		LAS1L
		AP2S1
		STK40
		MYO9B
		RDX
		REEP3
		UQCRB
		WWTR1
		EIF2D
		IRF3
		AKAP11
		PRPF31
		DNAAF5
		MFN2
		LRRC14
		MYO10
		POMP
		PREB
		ARAF
		ARL1
		AHSA1
		MAPK14
		IMP4
		EMC8
		PRCC
		UFD1
		DPP3
		AHNAK2
		CPD
		CDK2
		WTAP
		PPRC1
		TNRC6A
		BCL6
		EPHA4
		EDEM3
		SLC35C2
		RSRP1
		BSDC1
		SLC37A4
		XPO4
		DOP1A
		CKAP2
		SYCP2
		SCAMP1
		CIT
		TMEM263
		THOC6
		CCNC
		FBXW4
		ZMYM3
		ITPRID2
		PIK3C2B
		MGAT1
		NXF1
		LANCL1
		SIN3B
		APPL1
		ZFP91
		SNW1
		WAPL
		KNTC1
		PHF23
		YTHDC1
		SOX12
		GPD2
		CYTH2
		UQCR10
		RHOQ
		WASHC4
		EXOSC6
		TXN2
		MAPK1IP1L
		BCR
		DNPEP
		TTC37
		SNTB2
		NCDN
		MMS19
		RAB3GAP1
		NUDT4
		WDR3
		WDR33
		PTPRS
		ELAVL1
		EPS15L1
		KNOP1
		KIF11
		UBE2J1
		SHC1
		VPS72
		LMAN1
		SUZ12
		ZMPSTE24
		GALNT1
		EIF2B1
		GTF3C2
		PATZ1
		POM121C
		AURKA
		PACSIN2
		DNAJC10
		MRPL28
		RAP2B
		GALNT3
		MTOR
		TK1
		GPX4
		GNL3
		FARSA
		NUCB1
		CEMIP2
		FGFR1
		EPHA2
		B3GALT5
		AKTIP
		ERLEC1
		C2orf68
		ILF3-DT
		SNX14
		RABEP2
		WDTC1
		PLPP2
		CRNDE
		SRSF4
		MICU2
		ALS2
		NCOA2
		STAT2
		ERC1
		F11R
		AP1G2
		UBE2H
		LEMD3
		SPECC1
		TBL1XR1
		DHX33
		LETMD1
		ITPRIPL2
		MAGED2
		TANC1
		DDX11
		RPRD1B
		CEP250
		N4BP2L2
		PLCB3
		SCNN1A
		COQ4
		PAPSS1
		MAPKAPK5
		EHMT1
		MON1B
		ULK3
		TOMM34
		MLLT10
		HERC4
		PTPRA
		RO60
		BTG1
		IDH3A
		MOV10
		FOXK1
		FLYWCH1
		IRF2BP2
		GNAI2
		DGCR8
		ZMYM4
		DROSHA
		SLC16A2
		TRAPPC3
		CTSB
		SEPTIN10
		ERO1A
		NFATC2IP
		COPS3
		ODF2
		MYO9A
		PHKB
		NANS
		SETD1A
		ZHX3
		PJA2
		TAPBP
		GNG12
		CXCL12
		FBXO11
		SMAP1
		KPNA6
		NCAPD3
		MYO1E
		TAB2
		C12orf57
		VDAC3
		R3HDM1
		CASKIN2
		PRPF39
		NAP1L4
		ITFG1
		DSG2
		RITA1
		UBE2G1
		UBE3B
		UNC119B
		ATP6V0B
		NME1
		RNF139
		ARFIP2
		GINS2
		NR3C1
		NDUFS8
		GORASP2
		GRWD1
		ALDH3A2
		ATG101
		CCDC85B
		LIMCH1
		DBN1
		CASC4
		PBRM1
		IER5L
		TBCD
		CCNG2
		VAMP8
		PPCS
		MYEF2
		IPO8
		PSPH
		ABL2
		MFSD14C
		NPY1R
		NIBAN1
		CDK19
		SIDT1
		MARCHF9
		TFDP2
		GDF11
		SOS1
		CEP95
		PDK3
		ZNF704
		WASHC2A
		PHF6
		ZBTB33
		CMBL
		RCN2
		OXR1
		RBM12B
		EPM2AIP1
		ADI1
		WIPI2
		CHKA
		DYRK2
		PIGG
		ZXDC
		ZBTB40
		RSAD1
		TIMM17B
		ADPGK
		ARMC6
		CETN2
		KAT5
		CHPF2
		RHBDD2
		STAG1
		EPB41L5
		DHFR
		CLDN7
		YAP1
		LPGAT1
		CRTC3
		BTBD2
		IQCE
		THADA
		MINK1
		RPAP3
		NCBP1
		REPS1
		STK11
		USP47
		ANKRD12
		IDH1
		GNA11
		OCIAD1
		TMEM167A
		MAP2K1
		DPAGT1
		BAG5
		MAD2L1
		TGFBR1
		CALCOCO2
		INCENP
		TMEM185B
		SNRPG
		PHF20L1
		NUMB
		NPTXR
		MRPS7
		RAB40C
		RGL2
		FBH1
		AAGAB
		GALNT7
		TMED7
		PNP
		FADS1
		LIPA
		NDUFB11
		EIF4EBP1
		SAP30BP
		PLXND1
		YWHAH
		PPP2CB
		MRPS5
		GLRX5
		NDUFA10
		NEMP1
		FAM122B
		FHOD1
		CAVIN1
		MET
		GLRX3
		C8orf33
		NRIP1
		H2AW
		DENND1B
		MTMR3
		OAS1
		SESN2
		MAU2
		ZNF91
		MTR
		GNPTG
		XRN1
		NUCB2
		DHRS7
		PPFIBP1
		AKR1A1
		GON4L
		DLG3
		HEG1
		TMEM181
		NUP85
		KDM3A
		KIAA1324
		VGLL4
		UBE2L6
		ERG28
		MREG
		TSG101
		SLC30A5
		ATG2A
		XAB2
		SUN2
		PFKM
		PROM2
		IRF2BP1
		FAM160B2
		CMTR2
		LSM14B
		DHX36
		ISOC1
		DRG1
		FRS2
		NUDCD1
		KMT2E
		HDDC2
		MBNL3
		POLR2K
		TIA1
		TMF1
		SYT7
		APPL2
		NBPF15
		ZBTB38
		LIN7A
		TP53I11
		SPATS2
		SEC23A
		PYGO2
		VPS52
		SSU72
		COL7A1
		USP3
		TTC7A
		IP6K2
		NDUFAB1
		TASOR
		SF3B6
		BAG1
		HNRNPLL
		AMPD2
		DCXR
		PRKAR2A
		OSMR
		ERLIN2
		DEF8
		PNO1
		SLC2A4RG
		ARHGEF11
		POM121
		SYVN1
		HSPG2
		NAA60
		ATAD1
		SPOP
		CCNF
		BAP1
		BID
		GLOD4
		COG4
		TTL
		TBRG4
		PPIF
		PON2
		CMTM6
		INSIG1
		KANSL3
		FKBP3
		ELOA
		SRSF1
		PRLR
		TP53INP1
		C22orf46
		DDX60
		LCMT1
		RAB30
		FAM204A
		GGCT
		ATF6
		FAM13B
		SYTL1
		CRACR2B
		ITPR2
		PNRC1
		TET2
		DCAF6
		AK4
		TMCC1
		BCL7C
		ETNK1
		AHSA2P
		DSCAM
		HEBP2
		TMEM178B
		ZNF33A
		RC3H1
		KAT7
		SLITRK6
		C2CD5
		CREB1
		COBL
		C1orf21
		PATJ
		ADRA2C
		FARP2
		ZNHIT1
		ANKS1A
		PPP2R5D
		GTF3C6
		PCDH1
		PITHD1
		SAP130
		ZNF282
		NDUFB2
		EMSY
		ADNP2
		RPP25
		FRYL
		CNNM4
		CNPPD1
		SURF6
		TMEM214
		SNX6
		MRPL20
		EXOC4
		SEH1L
		TRPC4AP
		SPINDOC
		SMAD5
		FBXW5
		ACAA1
		RBM33
		RUSC1
		COX11
		HK2
		GNL2
		GNL1
		C12orf10
		WASL
		XPR1
		PYURF
		YIPF6
		RMND5B
		CD59
		LPP
		CARS1
		METTL2A
		NSMAF
		THSD4
		XPO7
		ZDHHC18
		HPS3
		KCTD10
		TMCO1
		EZH2
		TRMT1
		MTMR14
		RPUSD3
		CLK3
		SKIV2L
		TROAP
		KPNA1
		PPP1R26
		RBM15B
		ANAPC11
		PPP1R12C
		METTL26
		SCAND1
		BBX
		SAR1A
		KCTD5
		B3GAT3
		NUP62
		CYB5A
		DPF2
		NELFE
		RRP7A
		CCNY
		CNOT8
		ATL2
		GLA
		SUCLG1
		EPS8L2
		UCHL5
		RABL6
		MRPS35
		HSPA14
		GET3
		EHD1
		GTF3C5
		COPS2
		DOT1L
		COTL1
		ADAT1
		PWP1
		PPME1
		HIF1AN
		SLBP
		ELAC2
		DPP9
		ATP5MC1
		PKP3
		CAMTA1
		METTL7A
		ZBTB39
		CBFA2T2
		PALM3
		TMEM167B
		MALRD1
		HMCN1
		CAMSAP3
		SHROOM2
		USP54
		ZFX
		HERC6
		GXYLT1
		SIRT7
		ECD
		ZBTB11
		HIBADH
		RICTOR
		MAN1B1
		ZNF292
		GGCX
		MDM4
		SLC25A46
		MFSD12
		RAB12
		RAB25
		DAB2IP
		TMEM129
		ISG20L2
		LPCAT1
		ITCH
		STAMBP
		GGA3
		COPS8
		GPATCH4
		CEP192
		RANBP10
		PHF14
		MICU1
		IQGAP3
		WDR13
		RALA
		FOXJ3
		DHTKD1
		ZNF263
		ATP2C2
		TUFT1
		ATP5IF1
		SNX27
		CIAPIN1
		KAT2A
		TARBP2
		TBK1
		PPP3CB
		PRNP
		TACC2
		THAP11
		RNF41
		REXO4
		FGFR2
		SLC25A43
		PIGS
		GLS
		SERPINB6
		CENPO
		AP3B1
		SNHG7
		HMGXB3
		STAT5B
		PRKCI
		LRRFIP2
		UBE2V2
		ZNF219
		DMXL2
		FAM3A
		PRMT2
		MPC2
		OIP5-AS1
		ATP5ME
		FLOT1
		FNDC3B
		PIGQ
		KIF4A
		BACE1
		EIF4E
		UBE2R2
		SRP54
		CLASP1
		PHF20
		IPO13
		LRP8
		APEX2
		DCAF12
		SOD2
		FBXW11
		TSR2
		CRNKL1
		AGFG1
		SCAP
		HR
		SSH3
		MPZL1
		EIF6
		PLEKHM2
		MISP
		TGFBI
		PPP3R1
		ERRFI1
		NR1D1
		IFIH1
		AC093323.1
		PARP10
		FAM174B
		EXOC3
		RNF168
		INTS5
		H2BC21
		NISCH
		TTC14
		USP6NL
		ALMS1
		SLC25A23
		RFX7
		LTN1
		RBSN
		UBA5
		ICA1
		DNAJB14
		B3GALNT1
		MAN2A1
		ENC1
		TRAPPC10
		LIMS1
		HBS1L
		CAP2
		RBBP5
		PITPNC1
		ERI3
		AGPAT5
		HMGN4
		AZI2
		SLC29A2
		FECH
		HENMT1
		C5orf24
		NCOA7
		AIDA
		PHPT1
		UFC1
		ARL6IP5
		TSEN15
		MPP7
		AKR7A2
		C6orf120
		BRD3
		CTR9
		FAM32A
		THUMPD3
		CKS2
		MORC4
		CSRNP2
		ING5
		AKIRIN1
		TRIM41
		TCTN3
		CDK5RAP2
		SLC41A3
		GFER
		FAM53C
		SCAF8
		PPP2R2D
		UMPS
		AP3M1
		KIAA1191
		DNAJC22
		POLR3E
		MAP3K20
		GNPDA1
		LPIN3
		EEF2K
		TRMT12
		KLHL42
		LSG1
		ARPC4
		ALKBH5
		PSME3IP1
		TKFC
		CLASRP
		TMEM63B
		USP38
		TDG
		RIOK3
		MMGT1
		VTA1
		ITGB1BP1
		PROSER1
		UBA6
		PEF1
		TMEM50A
		NF2
		VPS26B
		ZFAND6
		ZC3H7A
		ACAD9
		TMX4
		CEP78
		DDX49
		SNRPB2
		PC
		LYPLA2
		FXR2
		ATP5MPL
		NSMF
		MPG
		CYB561A3
		TXLNG
		GLE1
		WDR74
		PPP1R8
		RFC1
		ANKRD40
		FKBP1A
		RRP1B
		NFIB
		SRM
		NOL6
		GCLC
		PBXIP1
		AC068888.1
		HLA-E
		EPHA3
		PRRC1
		MYSM1
		UROD
		DGKH
		LPIN2
		SPTY2D1
		OSBPL2
		YEATS2
		ARSD
		RALGPS2
		TAB3
		CRYBG1
		ALKBH2
		ZBTB37
		TRIOBP
		NARS2
		CRY2
		BCL2L13
		KLHL8
		TAOK3
		COQ9
		BCKDK
		SPAG5
		PSD3
		PHACTR4
		FARP1
		RNF169
		NFIA
		CNOT3
		VPS37C
		MED28
		MFSD1
		PRXL2A
		WDR11
		NKAP
		PCGF3
		CABLES1
		TRIAP1
		CCDC124
		PHKA2
		SLC35E2B
		HBP1
		RRAS2
		NDUFB5
		RFC2
		TTI1
		RPTOR
		AP5M1
		RALGAPA1
		CYBC1
		PRKD2
		KDM6B
		ALDH3B2
		CCDC90B
		PRR14L
		AMMECR1
		FCHSD2
		VPS13A
		TMX2
		PPIL1
		ESPL1
		RTF1
		RBM47
		WDR46
		FAHD1
		ATP8B1
		HELLS
		AMBRA1
		MICAL3
		CISD2
		ATP13A2
		USP13
		ZFYVE16
		TNPO3
		ADCY3
		TJP1
		AGAP1
		ARNT2
		VOPP1
		NFX1
		TAF11
		TRUB2
		RMDN1
		HIRIP3
		UNK
		UTP20
		ERGIC2
		SLC30A9
		TOMM7
		CBL
		PPHLN1
		GRAMD1A
		USP15
		AIMP2
		CCDC59
		RSBN1
		KLHDC2
		BOK
		NEK6
		NR1H2
		NUDT5
		PLAA
		FOXRED2
		NIPA2
		WDR62
		DNAJC9
		B4GALNT1
		ZRANB1
		SBNO2
		SEC61B
		FIBP
		PNKP
		SLC31A1
		ZNF142
		MAFG
		SSH1
		PRDM4
		RAB27B
		GRHPR
		BICD2
		HOXC13
		TRMT2B
		TIMM23
		OSBP
		DVL1
		SCFD1
		TUSC3
		REEP4
		FASTK
		TIMM17A
		MYO19
		PELP1
		FKBP10
		OTUD5
		DPY19L3
		TXNL1
		SAFB2
		MARVELD1
		SFXN1
		ENO2
		RTCB
		SLC39A14
		ANAPC13
		CENPN
		AMIGO2
		MED15
		UQCRQ
		NCAPG2
		B4GALT2
		POLG
		DRAP1
		HDGFL3
		ARF5
		TUBB6
		PBX3
		SASH1
		ZNF362
		PRKCH
		SRGAP2
		EPS8L1
		SPOPL
		AFF3
		SFI1
		PPM1F
		RBPJ
		TSPAN17
		UBXN7
		PHLDA1
		UCKL1
		PANK2
		MAGI1
		RAB3D
		ADAMTS19
		PRKRA
		PTPRG
		PLEKHH1
		PNPLA2
		ZNF330
		MT2A
		LAGE3
		ACBD5
		BMPR1A
		CLMN
		PLEKHA7
		ACBD6
		PDRG1
		MAP4K5
		MPP5
		ATRAID
		MGAT2
		LRRC8D
		USP33
		TSPYL2
		CAT
		PLOD3
		ADSS2
		LZTS2
		RHBDD3
		WDR55
		RECQL5
		COMMD2
		TPP1
		ZHX2
		TTC19
		SMCR8
		KHDC4
		SGPP1
		TAF3
		NAA30
		PIM3
		ATP2A3
		SMG8
		RAP1GAP2
		OFD1
		IGF2BP2
		KBTBD2
		MGME1
		RBM23
		PRRT3
		PIP4K2A
		DENND4C
		TRIM2
		ZNF770
		WDR24
		DNAJB2
		NUBP2
		FBXL5
		DPY19L4
		SMYD5
		HEXA
		RAP1A
		INTS14
		PRPSAP1
		SIVA1
		PTPN2
		NSMCE4A
		AIP
		MACROD1
		SPPL3
		CD3EAP
		THOC5
		NDRG1
		ECHDC1
		KANK2
		POLR2D
		SMURF2
		IDE
		CBR1
		MAX
		CNOT6
		SCAMP2
		URB1
		ATP6V0A1
		PHTF1
		LARP7
		TMEM184B
		PLAGL2
		PTRH2
		NLN
		DYNC1I2
		RANBP9
		DPP8
		NFRKB
		RNF7
		FERMT2
		WDR61
		DPH2
		PSEN1
		LAMTOR5
		SELENON
		MED24
		ILK
		ZDHHC16
		ABI1
		TIMM13
		PEX26
		RPRD2
		CHAF1A
		RYBP
		ATF5
		HPCAL1
		PITRM1
		IFT57
		LRFN4
		MRPS26
		IDH3G
		PREPL
		RER1
		ZNF629
		CNOT9
		RNF145
		DNM1
		RPS6KA3
		MRTO4
		TRAF3
		HEXIM1
		RRP12
		GTF2H1
		THOP1
		CBX4
		E2F1
		METTL3
		WNT7B
		MAST2
		EIF4E2
		ELK1
		NUP93
		COX7B
		UCHL1
		RPUSD1
		CCDC86
		CLPX
		PLCD3
		AP3S1
		DCAF16
		FAM217B
		FAM234B
		IFT140
		DENND2D
		ANKRD1
		LINC01184
		TMX3
		FNBP1
		MGST3
		UPF3B
		PRKCZ
		ARL3
		PHF21A
		TMED8
		MID2
		AMDHD2
		MKLN1
		MDK
		AASDHPPT
		MFSD3
		ALAD
		ST8SIA6
		RASA1
		TMEM45B
		BCL7B
		MIA2
		SH3YL1
		EFNB2
		CBLL1
		TCTN1
		SIAE
		PKP2
		CSTF1
		STXBP3
		ARHGEF2
		RAD9A
		EBLN3P
		SAR1B
		PLEKHG2
		CDC42EP1
		CAMLG
		TUBD1
		DDX50
		AOPEP
		DLGAP5
		CYHR1
		TTC39A
		FAM104A
		RBBP8
		MRPL57
		USP31
		NCAPH
		TFPI
		WDR12
		RAPGEF2
		SLC29A1
		NOP9
		PCCB
		UPF3A
		ALDH4A1
		MFF
		ZNF768
		SPG11
		ACBD3
		ABHD17A
		TTYH3
		CHURC1
		HIGD2A
		PPIL2
		SIDT2
		AP5Z1
		RETSAT
		RFC3
		TPD52
		PODXL2
		PREP
		CPSF3
		TMED5
		PPP2R5A
		NEDD4L
		SH3KBP1
		CAV2
		TMEM9
		GGA1
		EXD2
		FAM177A1
		MCCC1
		UROS
		PRMT3
		TPRA1
		CENPT
		MKNK2
		WRNIP1
		POMGNT1
		CHSY1
		BCAT2
		TCF12
		DHX29
		ZNF787
		DOCK9
		FURIN
		MVD
		DLAT
		SLMAP
		FLYWCH2
		LEPROT
		BUB1
		MRPL43
		SGSH
		HADHB
		RBM19
		PARN
		VAV2
		GAS8
		ADK
		MAP3K2
		TMTC3
		ALG3
		AIF1L
		SPCS1
		CERK
		CDCA7L
		FZR1
		SKI
		MED14
		CLASP2
		FUT8
		CMIP
		CMAS
		SNRPF
		NT5DC2
		MMADHC
		RLIM
		NFYB
		MRPS12
		CNTROB
		RFC5
		RDH11
		UHRF1
		ATP5MD
		WDR34
		ANAPC7
		CDK6
		SOX13
		ASF1B
		LUC7L
		ZNF281
		MAPK9
		FARSB
		ZNF326
		TSHZ1
		FNTA
		ANKRD13A
		SUPV3L1
		SENP5
		TDP1
		PSMA3-AS1
		ZFYVE9
		STK36
		SDC3
		CIAO2B
		ZNF496
		ACTR10
		CNOT6L
		SLC35A2
		SYF2
		OPHN1
		NUDCD2
		VPS45
		PLBD1
		GCH1
		ETV3
		KLHL9
		HARS2
		CDC23
		ARHGAP39
		NPC2
		BRD1
		FBXW8
		TFF3
		ZFYVE21
		SLC1A4
		YDJC
		BACE2
		GABPB1
		TGFBRAP1
		BFAR
		DYM
		TIMM8A
		KDM4B
		ZBTB42
		PRKAB1
		TMED4
		GPC4
		ATE1
		MARVELD3
		RNMT
		ORMDL3
		CHID1
		NUP155
		PRKACB
		BCAS1
		SF3A2
		GPR160
		CDC42SE2
		TNIP2
		PINK1
		COPE
		PNPLA6
		DMAC2
		EPC2
		NIPSNAP2
		BECN1
		SH3GLB1
		CHST15
		CDYL
		PATL1
		EDEM1
		STK39
		ZNFX1
		GBA2
		ITSN2
		HMBS
		CCDC93
		TNFRSF21
		DIS3L
		PSME2
		TYSND1
		MRPL16
		MAP3K1
		RNF6
		UBAC1
		PRMT7
		STX4
		NAXD
		AFG3L1P
		UFL1
		MARCHF7
		DIS3
		CAMK2G
		ACAP2
		CACNB3
		TMX1
		TOM1L2
		NR2F6
		CDK9
		MAPK8IP1
		RPF2
		MAPK3
		PAFAH1B3
		NFATC3
		SOAT1
		ARID4B
		HS2ST1
		CIAO3
		HOOK1
		MYADM
		SH3D19
		MLX
		FASTKD2
		FAAP100
		LHFPL2
		ZNF592
		ESF1
		GSK3A
		ALDH9A1
		NIFK
		CDCA8
		UIMC1
		MGAT5
		TSEN54
		DCAF1
		MRPL42
		BRMS1
		PTCD3
		EMC4
		DIP2A
		SCPEP1
		HOMER2
		DOCK7
		ELP5
		PPP1R7
		SEM1
		TMEM54
		GOLGA5
		MRPL4
		PPP2R2A
		UBL5
		SMAD2
		INTS6
		NUP50
		CBFB
		DLGAP4
		TECR
		DHX16
		TPGS2
		AAR2
		TUBG1
		CDC6
		TNRC6B
		CDK17
		THNSL2
		NRDE2
		TSTD1
		TBX2-AS1
		SLC6A9
		RAB26
		DCUN1D4
		ADGRB2
		SUCLG2
		TMPRSS2
		ARID4A
		FOXJ2
		ZNF865
		TBC1D15
		TAP1
		DGCR6L
		FZD4
		WDR20
		ATF2
		HERC2P2
		B3GALNT2
		STK4
		ATPAF1
		TPP2
		HDAC6
		SLC12A9
		MBP
		TOLLIP
		AMMECR1L
		CREB3
		GATD1
		FCSK
		SMAP2
		MRS2
		ECSIT
		ADARB1
		ERI2
		CHMP1B
		TMEM219
		ABHD11
		CBWD2
		PIGO
		SZT2
		UAP1
		ZBTB41
		RPL41P1
		ORC2
		ZNF75A
		NDUFV3
		TMEM165
		GMPPA
		ZNF12
		PLEKHH3
		TACO1
		FHL2
		SOWAHC
		TTC17
		AP5B1
		SAT1
		KIAA1671
		NEDD1
		CHPT1
		GTF2H3
		MAGOH
		ZNF213
		MAP2K7
		LIMD1
		MRPS10
		TMEM208
		ZNF444
		PRR14
		RPF1
		EDRF1
		NAPA
		PLOD1
		PTPN3
		CHMP2B
		EIF2B4
		ZNF652
		TWNK
		RNF20
		C9orf16
		NCAPG
		SEC24B
		USP40
		FNBP1L
		ARID1B
		VPS41
		TBC1D8
		DEPDC1
		BRCC3
		SHKBP1
		IFRD1
		HDAC3
		TNFAIP1
		KCTD2
		LYSMD3
		RAI14
		BRI3
		RBM22
		DENND1A
		SOCS6
		POLR3C
		RABGGTB
		VPS4A
		PRR13
		RNF121
		NOMO2
		PGM1
		CTNNBL1
		MLH1
		MTIF2
		CMSS1
		IFFO2
		BAIAP2L1
		IFT122
		MRGBP
		EIF2B5
		TRAM2
		PVR
		PPP6C
		TAF1D
		G6PC3
		SPCS3
		RRS1
		MTFR1
		RAB31
		WBP2
		MIEF1
		FPGS
		SPR
		UCK2
		TSC22D4
		MED12
		BRCA1
		RNF44
		PRPF38A
		SLC25A13
		CASP7
		TSTA3
		ZER1
		MRPL13
		CYREN
		ARMC8
		BAHD1
		TMEM250
		TPM2
		PKN2
		FBXL16
		FBXO31
		BRPF1
		EBNA1BP2
		CUL2
		BAIAP2
		GART
		MAFK
		ZMAT2
		SDHB
		CCDC97
		GCLM
		CLDN1
		CTSL
		CDK13
		GALNS
		SLC27A4
		MAP1B
		KIF13A
		ESRRA
		MARF1
		DDAH2
		EMC9
		UBE2Q2
		MIOS
		LPCAT3
		MAPK8
		KIAA1217
		HEXD
		ZNF644
		CEP63
		AGFG2
		C8orf82
		GABPA
		ZNF462
		DMWD
		STK11IP
		CHMP5
		ARRDC3
		BTBD3
		MRPS14
		ZCCHC8
		VTI1A
		ZCCHC3
		CERT1
		OSBPL7
		DNMBP
		CLCN3
		DUSP2
		POLR1C
		WDR27
		RPL22L1
		SLX4
		TES
		DIMT1
		CREB3L4
		ANKS6
		AEBP2
		PCID2
		SMG9
		CFDP1
		RAB11B
		NCKAP5L
		NPC1
		AKAP8
		DPH3
		CDK11B
		HPS4
		TMEM150C
		KIAA0556
		ADGRA3
		RAB3GAP2
		PRUNE1
		WIPF2
		FAM98B
		FN3KRP
		LSM8
		KIAA1143
		GABPB1-IT1
		PLCB1
		R3HDM4
		KDM4A
		ARFRP1
		HMG20A
		SIGMAR1
		ANGEL1
		PRKX
		RCN1
		GMCL1
		PIGU
		NCOA1
		GPATCH2
		GNB5
		CNOT10
		SMAGP
		MAGI3
		FRMD3
		ZBTB1
		DTNA
		MFN1
		GADD45GIP1
		EHBP1
		RESF1
		NIPAL2
		TTLL4
		JAGN1
		ZNF692
		PPP1R10
		UVRAG
		AP4B1
		AAAS
		CDC16
		PAN3
		CDC42BPA
		PHAX
		UBE2E3
		RAB11FIP4
		HDGFL2
		NTMT1
		SERPINB1
		REX1BD
		WAC-AS1
		FAM50A
		METTL16
		NIPA1
		OSBPL11
		CHML
		SRI
		NCSTN
		SLAIN2
		FBXO28
		CCDC78
		EMC2
		RALB
		MTG2
		ZNF367
		LBR
		AFF1
		CYTH1
		NT5C3A
		HSPBP1
		NDUFA12
		EBAG9
		ERCC1
		SMAD6
		ARHGAP17
		LINC00963
		CEP89
		LOXL2
		POP4
		MAP3K9
		RPS6KA4
		TOGARAM1
		BTBD1
		VPS54
		UQCC2
		MFSD5
		GRIPAP1
		ZC3H4
		TRIP10
		KIFC1
		LMTK2
		NDUFS6
		EML3
		RPS19BP1
		DUSP4
		AQR
		RPS6KA1
		ZNF335
		VPS25
		KIAA0930
		ZBTB7B
		MEAF6
		LONRF2
		RRP36
		TBC1D20
		HAGH
		IDH3B
		XRCC3
		MBNL2
		AGO1
		ABCC2
		NHLRC2
		C1orf122
		KXD1
		OSGIN1
		SDC2
		EME2
		TRIM16L
		GRPEL1
		CLK2
		S100A4
		CNP
		ARPC5L
		LDLRAD4
		NBEA
		ZYG11B
		INPP5F
		DPH1
		BDP1
		C17orf58
		MMUT
		GMEB1
		APIP
		ZFAND1
		PGLS
		C4orf19
		ZBED5
		TANGO2
		IFIT5
		PI4K2B
		PGM2
		TCAF1
		ITFG2
		CYTH3
		GPHN
		NME3
		USP53
		PRDM2
		SNHG12
		OTUD6B-AS1
		FOXN3
		HOOK3
		TOR1AIP1
		TRAPPC12
		MRPL48
		ZNRD2
		LGALS8
		GTF2IRD1
		STX10
		USP25
		TMEM138
		ZNF721
		YPEL5
		THOC1
		GAB2
		TBC1D17
		RB1
		EFNA5
		UNC13B
		ALG1
		CUL9
		MRPL58
		CSNK1E
		MRRF
		JADE1
		AGO3
		GOLIM4
		GPATCH8
		GFM2
		NMRAL1
		TXNDC11
		SMURF1
		RGP1
		DNAJC14
		ADAM17
		EOLA2
		NOL3
		TMEM18
		SMIM12
		SDAD1
		SCAMP3
		NAXE
		RAPH1
		SLC25A25
		D2HGDH
		ERAL1
		UTP23
		CCDC25
		ARHGEF10L
		UBE2J2
		DYRK1A
		BLOC1S2
		PDCD7
		GTF2A1
		RRP9
		RTL10
		AGBL5
		CHFR
		KIAA1549
		PIP4P1
		POLR3H
		TP53I3
		SPAG1
		TRIM11
		ARFIP1
		ATP6V1D
		DHRS4
		ACD
		ZNF451
		RXYLT1
		SLC30A1
		PDLIM1
		TMEM33
		NUP37
		FBXL18
		WDR77
		YIPF4
		CD2AP
		VEGFB
		KAT8
		GSN
		CES2
		MSMO1
		EED
		B4GALT4
		HS6ST1
		PHKA1
		TOR1A
		SPTLC1
		APC
		POLR3K
		LYSMD2
		DAPK3
		CNNM3
		EIF4ENIF1
		ST3GAL4
		DVL2
		TERF2
		VPS4B
		RAB17
		ATP6V1F
		LDLR
		MAGED1
		RNF167
		DNAJC3
		LPIN1
		POLD1
		COX8A
		GOT1
		STRBP
		SEC24A
		MRPS15
		EXOSC5
		SRC
		PTPN9
		GPSM2
		DCLRE1A
		CDC42EP4
		NDUFB7
		CDK2AP2
		INO80E
		JADE3
		FBXO9
		PSMD13
		ZNF778
		MAP4K3
		ZWINT
		SHLD2
		TP53BP1
		ST3GAL1
		SLC25A11
		DHX8
		CBX2
		MCTS1
		PPP1R13B
		FADD
		HGH1
		PPP2R2C
		SNX12
		PNPT1
		PPIG
		CDK1
		KIAA1324L
		CA5B
		ESPN
		SMUG1
		DCDC2
		SBF2
		AC025171.2
		SNCG
		SPAST
		SLC4A1AP
		YPEL3
		PPM1L
		RASA3
		BCL9
		LINC01278
		DHX57
		KIF14
		TULP4
		SDK1
		TMEM222
		SIRT2
		PPP1R12B
		RALGAPA2
		TMOD2
		ZFP62
		TAF4
		TRIB1
		UBA3
		LRRC1
		HAUS5
		PPIC
		TMEM9B
		BICDL2
		MBOAT1
		CLK1
		CADPS2
		LIN54
		TBC1D1
		FUT9
		DBF4
		ZNF618
		JARID2
		MPI
		HNRNPUL2
		P4HA1
		MACO1
		ACADSB
		AIG1
		EPB41L4B
		IRX5
		ORC3
		CHST11
		SLC25A4
		RHOT1
		NUP43
		SYK
		PPM1E
		SCRN2
		PPP1R2
		CFAP20
		BNIP2
		POP7
		ZNF516
		TRNT1
		RNGTT
		C2CD3
		SENP1
		ACSL1
		ST7
		JDP2
		ACVR1B
		TIPARP
		SELENOS
		LATS1
		ILVBL
		IKBKB
		ZG16B
		TGFB2
		COA7
		SBDSP1
		NUP133
		LYRM2
		PRPS2
		DDX20
		ATAD2B
		TTPAL
		ABCD3
		PKIB
		NAB1
		STX17
		QTRT1
		NIT2
		USP12
		VPS53
		BLZF1
		NOA1
		NAA35
		PPAT
		CYB5R1
		POLR2H
		PSD4
		WDR36
		ZDHHC4
		MSL2
		KAZALD1
		SAP30L
		RPRD1A
		EPB41
		DCAF8
		KBTBD4
		ACAT1
		GINS1
		CELSR3
		NCBP2AS2
		SEC61G
		TIMMDC1
		SCAF4
		COA1
		RPA2
		DEGS1
		KIAA2013
		UBAP2
		MYCBP2
		ROMO1
		CYFIP2
		SCO1
		ARRDC1
		PAM
		RIPK1
		CTDNEP1
		ASB13
		PEPD
		NAPG
		RSU1
		UNC13D
		TRABD
		SLC66A2
		MPV17
		TPCN1
		MBD2
		TRAPPC4
		PIK3R4
		SLC10A3
		ARRB1
		MAP3K14
		COBLL1
		DHX37
		CEP290
		LRRC8A
		SECISBP2
		PHF19
		PDE8A
		UTP3
		PRR12
		VGF
		ICE1
		UBL4A
		DPM1
		SLF2
		MRPL19
		INTS10
		ZFP36
		LMO7
		WDHD1
		TBCB
		ABCF3
		DAD1
		WDR75
		SLC19A1
		GPC1
		ZNF75D
		ABRAXAS2
		ARID5B
		UBALD2
		FAM8A1
		AGL
		RPIA
		DCTD
		MRPS22
		GOSR1
		THBS3
		SHOC2
		TJP3
		SAMD11
		SH3BP5L
		TTK
		CCDC88C
		WDFY1
		PIGC
		METTL1
		FBXO45
		PPP1R35
		OARD1
		COIL
		TRMT1L
		VRK1
		EML1
		HAGHL
		FTX
		GOSR2
		ZMAT3
		DOLK
		DDAH1
		ARHGEF9
		PARP12
		YY1AP1
		HIVEP1
		FTSJ1
		POLR3A
		ERCC6L2
		EFEMP1
		PEX11B
		MMS22L
		TENT5A
		E2F6
		CASZ1
		ECI2
		HSDL2
		TMEM198B
		STRIP1
		AK3
		COL5A1
		CUTALP
		WEE1
		JMY
		NIPAL3
		H2BC20P
		SDCBP
		GSTZ1
		FBXL19
		FKBP15
		RASAL2
		LARGE1
		ALG8
		NUDT19
		CCDC22
		FJX1
		BTRC
		BLVRA
		TINF2
		ZNF252P
		TMEM192
		R3HDM2
		FZD7
		AP1AR
		ELOVL2
		PDE7A
		SNX4
		ANKZF1
		ZFPL1
		POLD3
		TESK1
		BLCAP
		GZF1
		DPY30
		ITPA
		PSRC1
		CERCAM
		CXCL16
		NUB1
		RNF149
		MMAB
		KLHL20
		C6orf132
		GINM1
		ATF1
		BYSL
		ZBTB2
		ZNF544
		NINL
		CHMP2A
		SURF1
		ACSF3
		EYA3
		SLC19A2
		NELFA
		SCAMP4
		COPS4
		EPHX1
		SLC22A5
		FBXO7
		HDHD5
		GALNT14
		EMC7
		UNC93B1
		UTP11
		PDCD10
		WBP1L
		RNPEPL1
		CD109
		TNS2
		NCK2
		TSEN34
		NVL
		MAT2B
		ASB1
		GFM1
		ZNF276
		IGFBP3
		STRN
		DGUOK
		UNKL
		MACROH2A2
		ELOF1
		POLA1
		SLC30A6
		MZT2A
		CHMP3
		EFHD2
		HTRA1
		FCF1
		SDF2
		TADA2B
		ABR
		GFOD2
		NUP88
		ACOT7
		PCNX4
		DMAP1
		DPM2
		GTF2A2
		NSFL1C
		TMEM184A
		NFKBIA
		EAF1
		DUSP3
		DPP7
		PCYT1A
		GEMIN4
		PFDN2
		OTUD7B
		PMPCA
		PDZD11
		EDC3
		TRANK1
		ZNF37A
		ZNF33B
		TAZ
		RNF5
		KCNK15
		SLC5A3
		CUL5
		PLEKHA5
		PGPEP1
		NCR3LG1
		MYO5B
		C19orf54
		ZDHHC21
		ELP2
		TMEM135
		INSR
		ZNF468
		CNN3
		FAM219B
		CRAMP1
		MAST4
		THG1L
		DMTF1
		ADGRV1
		SLC36A1
		TBC1D4
		IDUA
		ANKRD13C
		OSBPL10
		NGDN
		TRIM65
		MRPL30
		C1orf115
		CALCOCO1
		L3MBTL2
		KIF13B
		STAU2
		EXOSC4
		SLC16A7
		PWWP3A
		DEAF1
		GMEB2
		DIAPH2
		PM20D2
		LLPH
		SVIP
		SOS2
		GNPAT
		RAP1GDS1
		ACAD10
		TIMP2
		INTS4
		RHPN2
		OGFOD3
		C7orf26
		TEX10
		TMEM126B
		ADO
		FRAS1
		LSM1
		FAM53B
		EIF2AK4
		MMP15
		ELOVL6
		TENT4A
		MASTL
		KRI1
		WDR48
		MBD5
		PVT1
		PLCB4
		WDR73
		TXNRD2
		STX5
		NADK
		UCK1
		PLS1
		SLC48A1
		P2RY2
		UQCC1
		FAM83G
		NFS1
		MAGEF1
		DPH7
		ODR4
		GLT8D1
		LYAR
		ENTPD5
		SUPT20H
		NFYA
		NKRF
		KAT2B
		CAMSAP1
		CEBPA
		MAPKAPK3
		ACADM
		RNF103
		WASHC2C
		CROCC
		PLA2G12A
		MEST
		CNOT4
		NSUN5P1
		SENP2
		FGFR1OP2
		SPIRE2
		COG2
		TNKS
		RSBN1L
		NSMCE2
		PPIE
		TMEM115
		DOCK1
		GRB10
		EXTL3
		CHEK1
		SOX9
		AEN
		CSTF3
		TEDC2
		TRUB1
		HIKESHI
		TRIP13
		GGNBP2
		USB1
		SOCS4
		NRBP2
		TYRO3
		PDS5B
		SSBP4
		YIPF2
		NSUN5
		PRAG1
		NEU1
		LIMK2
		CCDC117
		SLC16A1
		ZNF507
		NDUFB6
		HRAS
		PSMB6
		FANCG
		NFYC
		MTERF4
		DLD
		DYNLT1
		AKIRIN2
		TM4SF1
		GATAD1
		NOP16
		EMB
		ATG4B
		BAD
		RBM38
		ABHD17C
		GSTO1
		LSM7
		RAVER1
		HAUS6
		EIF1AD
		TCHP
		EIF2B2
		BRD9
		MARCKS
		BRIX1
		NAA40
		PDLIM5
		SPP1
		MESD
		ARL2BP
		CNN2
		C20orf27
		MRPS11
		MRPL17
		KYNU
		PRKCE
		BRAF
		MRPL34
		BCL2L11
		CMYA5
		RNF113A
		NSUN5P2
		TAF6L
		MNAT1
		CAMTA2
		EAPP
		LINC00205
		DCAF17
		ITGA2
		TMPRSS3
		POC1B
		MEF2D
		FNDC3A
		SSBP3
		ASB7
		FAT4
		SIK3
		SMARCAD1
		TAF9B
		COA5
		MSH3
		RELL2
		TM2D3
		LSM5
		NECTIN4
		TCTA
		TMEM159
		BMPR1B
		BCL2L12
		TENT2
		FBXO38
		SYNGR1
		MPZL2
		ZNF302
		COQ7
		SNRPD3
		CENPE
		ACP6
		ZNF320
		ALDH6A1
		POLG2
		DDHD1
		CDK7
		FRMD6
		OXLD1
		GSTCD
		CWC15
		NENF
		PEX6
		BLOC1S3
		ZFP90
		WDR37
		SPIN3
		ABCA5
		ATF7
		SMC5
		HOMER1
		ZNF777
		BCL7A
		DMPK
		RTL6
		POLR3D
		MKS1
		TGS1
		TOPORS
		SIRT1
		VPS26C
		POGLUT3
		ENOX2
		UBTD2
		CLCC1
		LUC7L2
		ZNF783
		OTULIN
		SATB2
		NHLRC3
		EPPK1
		AMER1
		TENT4B
		FOCAD
		DNTTIP1
		COX6A1
		SLC25A37
		TFAP2A
		RASD1
		CPSF4
		FAM83D
		GEMIN5
		KCNK6
		SPAG7
		MED25
		OGFOD1
		FRAT2
		RHOD
		MEF2A
		SEMA4B
		SLC50A1
		ATAD3A
		KCTD13
		RUFY1
		MRPS18B
		FLAD1
		BCAT1
		WDR41
		ATP7A
		DTYMK
		STX12
		ASB6
		CEBPZOS
		ANTKMT
		TEDC1
		GIT2
		PDLIM7
		MRPS33
		ALDH16A1
		SIK2
		ZFYVE26
		ORC4
		NSDHL
		DFFA
		PPP6R2
		TRMT61A
		CBFA2T3
		NT5C
		DHX34
		RNF13
		MRPL21
		RNF34
		DCAF4
		FADS2
		NOM1
		FOXRED1
		SNX8
		UBAP1
		C1orf198
		ABCC10
		RNF24
		TAF2
		LRRC45
		SLC25A22
		TRIM3
		TMEM14B
		SHMT1
		SACM1L
		DCAF10
		TSSC4
		RIOX2
		SKAP2
		TATDN2
		TFIP11
		FAM193A
		CFAP97
		PCYT2
		SSNA1
		ZNF646
		TIMM44
		TMEM65
		TP53BP2
		ECH1
		GBA
		RET
		CASP8AP2
		RBM28
		MAP2K3
		C14orf119
		C9orf78
		METTL17
		VRK2
		SGMS1
		MBD4
		SMC6
		MIER3
		AAK1
		SSX2IP
		ZNF7
		DNAJC2
		MRPL11
		SPATA2L
		RTN4RL2
		AP1M1
		PHTF2
		ARMC10
		MBTPS2
		NAE1
		CLSPN
		METTL5
		ABT1
		AKR1C1
		GYS1
		FBXO22
		NCAPH2
		HCCS
		BCAR3
		ETS2
		COMMD4
		JAG2
		RBM26
		ARMC1
		RECQL
		MSRB1
		NUDT16L1
		CEP55
		BMP1
		ERP44
		GAS2L3
		CRACR2A
		LDAH
		DPH5
		NMI
		COX19
		TMA16
		PTAR1
		MIER1
		RWDD4
		ABHD5
		SH2D3A
		ZNF140
		RRNAD1
		EXOC1
		MRPL32
		SOCS5
		VPS16
		ASB8
		ASAP3
		FBXL15
		BNIP3L
		OPTN
		FAM193B
		SMPD4BP
		DDX19B
		NLGN2
		RAP2A
		MRM3
		ZNF518A
		YIPF1
		MZF1
		TARBP1
		KNSTRN
		ACTR6
		GPATCH3
		GCC1
		MFAP1
		NDUFA6
		TSEN2
		NEU3
		TTC9C
		ZSCAN25
		FBXO41
		ZNF3
		SERTAD2
		MLLT6
		TEAD2
		MPLKIP
		CIPC
		CCP110
		USP21
		DGKE
		SWAP70
		COG5
		EGLN2
		CDC25A
		KCNJ8
		LINC00662
		DPM3
		TMEM131L
		ESCO1
		CDK5RAP3
		GPC6
		TMEM237
		CAAP1
		SH3BP2
		E2F3
		RNF38
		ANKS3
		TICRR
		ZNF639
		CCDC50
		EFNA1
		DCAF15
		SRP14
		CHAMP1
		SNAP29
		ATM
		SP2
		PIGX
		DENND4A
		AHR
		TXNDC17
		NFKB2
		STK3
		PCSK7
		CCDC57
		CIP2A
		CFAP36
		DPYSL2
		PEX13
		VPS18
		S1PR3
		MTO1
		MRE11
		DANCR
		CCNT2
		CLEC16A
		EGLN3
		NDUFA8
		AFTPH
		AGAP2-AS1
		MGAT4A
		TMEM203
		MICALL1
		UBAC2
		CREB3L2
		INO80
		ZPR1
		NEMF
		NCS1
		LRCH1
		NOC4L
		LMO4
		LTBP4
		SDF2L1
		NOC3L
		MCRIP1
		GTPBP1
		ANKRD13B
		GPN2
		CPEB4
		CDCA3
		PAAF1
		NBAS
		CHCHD4
		ASF1A
		POU2F1
		RANBP3
		ALDH3B1
		ZDHHC23
		YIPF5
		NECAP1
		PRKCA
		NFIX
		FBXL3
		ACAP3
		PARG
		SLC7A6OS
		PTPN18
		SLC27A2
		ZDHHC6
		TMEM87B
		RUBCN
		MTF1
		FBXO42
		SLC20A2
		STYX
		LAMTOR3
		KLHDC10
		MPST
		SEL1L3
		ITSN1
		MYD88
		GSTK1
		CRYZ
		ZDHHC3
		COPS5
		MFHAS1
		QTRT2
		SUV39H1
		OSTM1
		PNKD
		OLFM1
		OSER1
		TM7SF2
		KIFBP
		MCU
		URM1
		CDR2L
		DNTTIP2
		HECTD3
		SPRED2
		ZMYND19
		KIF1B
		PNPO
		COLGALT1
		ATG12
		MTCL1
		PPIAP22
		EXOSC10
		AXL
		ATP6V1B2
		L2HGDH
		MRPS18A
		EPN2
		RING1
		TM2D2
		CENPU
		DEDD
		CIB1
		SAV1
		NDUFAF8
		KCTD9
		RCCD1
		LGR4
		TIMM10
		ERLIN1
		NOSIP
		SMU1
		GOLGA1
		MEN1
		DDHD2
		HTATIP2
		AKAP12
		DDX59
		AGO4
		ZNF654
		ZSWIM9
		EGR3
		MKKS
		OTUD3
		STARD3NL
		TSPYL4
		KCNMB4
		CENPP
		ZNF134
		ZNF271P
		DDA1
		SIX4
		RRAS
		DCP1A
		SRD5A1
		MED20
		MRPL50
		SFXN2
		NUDT14
		KCNC3
		INSIG2
		NDUFAF3
		SLC15A4
		ZNF83
		TBC1D13
		RLF
		TRAK1
		TNRC6C
		PHF1
		SGCE
		ZNF84
		NME6
		GOLGA8A
		KIAA0586
		SDR39U1
		SMARCA2
		DAXX
		USP42
		CTNNBIP1
		CNNM1
		SCYL3
		MFAP3L
		STN1
		ORC6
		ABCB10
		MLYCD
		PMVK
		NFKBIB
		ID2
		CFLAR
		TBC1D30
		GAR1
		SWI5
		SLC23A2
		C2orf49
		PLEKHM1P1
		RDH10
		RHNO1
		CINP
		DMTN
		PPP1R9A
		TAB1
		NTHL1
		CHN1
		HSD17B12
		FAM207A
		HINFP
		RFXANK
		ADPRS
		NGRN
		PAXIP1
		ABHD4
		NMT2
		EIF2AK3
		SNRNP40
		ZCCHC9
		CHCHD1
		TIMP1
		TOP3B
		RNF111
		TMEM268
		IRGQ
		GOLGA7
		DEDD2
		SEC24D
		SEMA4D
		MRTFA
		ATRIP
		COG8
		ISCA1
		MACIR
		IFT52
		GCC2
		ZNF160
		C11orf24
		TBL2
		CC2D1B
		JOSD2
		PLEKHJ1
		SMNDC1
		COPRS
		RRN3
		MED16
		TTC31
		IPPK
		RPL26L1
		CSTF2T
		ANKRD13D
		PARP2
		ORAI1
		C12orf66
		BAK1
		FAM160B1
		ZNF746
		MRPL27
		DNASE1L1
		IMPACT
		SFT2D2
		NOTCH1
		POP5
		HPS1
		AP1S2
		MBD3
		HIVEP2
		ORC5
		EARS2
		LIG3
		MKRN2
		B3GALT6
		TDP2
		BET1L
		NUP54
		COPG2
		CDK5RAP1
		COMTD1
		RNF181
		GPR137
		PTPN14
		ACO1
		REV1
		NUDT15
		ENTR1
		SLC37A1
		DENND10
		TECPR2
		PPTC7
		PIP5K1C
		IRX3
		NQO2
		RPUSD4
		SUCLA2
		HMGN3
		LMX1B
		STAM
		TRAPPC9
		MUL1
		SCARA3
		FEM1A
		DDX10
		INAVA
		SHARPIN
		PDE12
		ASPSCR1
		DTL
		STIL
		IMPA2
		ISOC2
		PSMD5
		BCS1L
		UXS1
		GTF2E2
		G2E3
		PIAS1
		LGMN
		UTP6
		PTBP2
		DSN1
		HEATR1
		BROX
		DOCK6
		VAMP3
		IMP3
		CASP2
		FANCC
		FAM111B
		TAF13
		NOL8
		TMEM134
		GTF3C3
		URB2
		IGF2BP1
		GPX2
		MEGF8
		RAB11FIP1
		ATP6V0A2
		TSPAN4
		IP6K1
		CCN1
		HSPE1
		NAA10
		PFDN6
		PCBD1
		PLS3
		ZNF202
		GPR27
		KNL1
		FAM86DP
		CDKL5
		ARHGAP11A
		ZBTB10
		ARMCX6
		C19orf47
		PLEKHH2
		RUFY3
		NEK2
		ACAA2
		PHYKPL
		JPX
		ZBTB25
		FANCF
		FAM210A
		TRAPPC6A
		CYP4B1
		ERAP1
		RGS12
		TRIM4
		YBX2
		CXXC1
		SRGAP1
		ZNF260
		TSTD2
		LIN7C
		ATG16L2
		ZNF480
		GFOD1
		MAP3K6
		SNAPIN
		SPATA2
		MSL3
		SNAP47
		ZNF236
		C18orf25
		ZFAS1
		PRKAB2
		CEP57
		PPIL4
		ZNF205
		VIPAS39
		APOOL
		ENDOD1
		CTSH
		LYRM1
		BCL2L2
		CSRNP1
		DMKN
		TRAF5
		RWDD2A
		RAD18
		PAXX
		PIKFYVE
		ZNF274
		NADK2
		KLF5
		RAD54L
		TRMT10C
		NIPBL-DT
		RABGGTA
		EXOC6B
		MTA3
		KIF16B
		QRSL1
		EPHB2
		MRPL36
		SIGIRR
		RCAN3
		AGPAT2
		FAHD2A
		SEC22C
		IL17RC
		GALK2
		TJAP1
		ZNF616
		CASP8
		RNF141
		PLA2G15
		ZNF185
		RGS3
		SDHD
		TTC8
		AHDC1
		FMNL2
		ERCC2
		MAN2B2
		ZNF107
		KLF3
		RHBDF2
		ARHGAP29
		RMDN3
		GABBR2
		PMS2
		HSPB11
		CREM
		PITX1
		LMCD1
		XXYLT1
		PSMG1
		NR2C2AP
		DUS3L
		KAT6B
		UAP1L1
		GLRX2
		UBTD1
		ISYNA1
		SGMS2
		MBTD1
		H6PD
		USF3
		NT5DC1
		ELP3
		ZNF467
		PBX2
		WDR47
		CHORDC1
		ATP5PF
		DNMT3A
		COPS7B
		S100PBP
		NDUFA3
		TUSC2
		CCDC115
		MPHOSPH9
		EXOC2
		POMT2
		ELOVL7
		ORMDL1
		RAB3IP
		SECISBP2L
		FAAH
		SCOC
		MRPS9
		DOLPP1
		C19orf12
		ZWILCH
		NEPRO
		PUM3
		C15orf39
		GTSE1
		NCEH1
		POLR2F
		NCBP3
		UBLCP1
		TUBA4A
		NBPF9
		PAK1IP1
		DGKD
		ORAI2
		CRTC2
		INTS7
		CNIH4
		PSMG2
		GMNN
		IPO11
		SLC25A15
		DRG2
		MUS81
		SLC41A1
		BAZ2B
		TRIM27
		HMOX2
		DESI1
		CCNB1IP1
		TRIM16
		UBXN6
		LSM10
		NARF
		PDZK1
		ELOC
		LTBP1
		SACS
		AJ009632.2
		FITM2
		FBXO34
		PER2
		POLR2J
		BAG2
		PPID
		PDCL3
		TOP3A
		SLC25A44
		CCNB2
		MAP2K4
		PPFIA3
		CEP85
		PPIP5K2
		DCUN1D5
		PLIN3
		BICDL1
		TRAPPC1
		DPY19L1
		TPRG1L
		PLRG1
		BNIP3
		LIMK1
		PMM2
		SMARCD3
		B4GALT5
		MXI1
		COA8
		MPPED2
		ZYG11A
		MINPP1
		ZNHIT6
		ZFP30
		TRADD
		ARAP2
		VCPIP1
		FBXL17
		SENP3
		POLR3F
		RPARP-AS1
		CLDN12
		H3P6
		ALDH1A3
		HIGD1A
		IKZF5
		CNNM2
		KLF16
		GADD45A
		PHF13
		ATP11A
		ZNF408
		PI4K2A
		CIR1
		RTKN
		CCNH
		C21orf58
		MYNN
		LRIG1
		CCDC34
		FAM98C
		PLEKHF1
		C16orf70
		PCBP4
		GTPBP10
		C6orf141
		EIPR1
		SLC12A7
		DTNB
		DUSP23
		ATP9B
		PER3
		FAM241A
		TC2N
		SNX18
		TSPAN6
		SPRYD4
		EXOSC1
		TEAD4
		PDP2
		GAB1
		REXO1
		SNX33
		TRMT5
		ZNF579
		DOK7
		TBC1D22A
		NSRP1
		SNX24
		SUMF1
		JMJD6
		ZNF875
		FNIP1
		SELENOW
		SNX11
		TRMT2A
		SESN1
		RBMX2
		RNF166
		TXNDC9
		C16orf91
		FEM1C
		PAGR1
		SNAPC3
		RNF123
		RELCH
		ULK2
		MED8
		TIMM21
		ZNF317
		HS6ST2
		CDC34
		ALDH1B1
		LARP1B
		IL1R1
		COX15
		MNT
		FAM171B
		SLC46A1
		VPS8
		CCDC174
		TMEM106B
		MAP1S
		ASTN2
		RIN2
		LRCH3
		ELF2
		APTX
		SLC35B4
		CHMP6
		FRMD8
		NKIRAS2
		ZNF275
		OSR2
		ATOX1
		NSUN4
		PIGM
		SLC6A8
		UACA
		TOP1MT
		OCIAD2
		CYLD
		KAT14
		ASH2L
		ZDHHC17
		ACOT9
		PCDH9
		NXPE3
		ZNF710
		TANK
		RBBP9
		CSNK1G1
		NUDT16
		SHCBP1
		INTS8
		RSPRY1
		HSPA12A
		ACTR8
		PMP22
		GLB1L2
		MDC1
		MAD2L2
		ZNF48
		MSRB3
		TMEM258
		NDEL1
		SLC45A4
		UNC119
		RCBTB1
		FIGNL1
		MTX2
		PLEKHA1
		RMI2
		SETD6
		SMG6
		OPA3
		AC080112.2
		LUZP1
		RUNDC1
		HEATR5B
		HMOX1
		UBXN2A
		RIDA
		PDHB
		CDS2
		TUBGCP4
		RNASEH2C
		IL27RA
		CCDC43
		TGIF2
		DHDDS
		BLMH
		GTF2F2
		PDHX
		FBXL14
		CPS1
		UBN2
		TMEM147-AS1
		LIFR
		LRR1
		VPS9D1
		PIR
		ATG16L1
		MPHOSPH10
		TOMM22
		COA3
		SLC26A2
		CXorf56
		KLF6
		RCOR3
		PASK
		C19orf53
		ZNF121
		EXOSC9
		RWDD1
		TRMU
		SLC9A2
		EHD2
		CLN6
		YRDC
		AFAP1
		CTNNAL1
		DENND5A
		SNHG17
		DESI2
		NXT1
		RHOBTB2
		ICE2
		KLHL18
		MCM10
		CCM2
		XYLT2
		F2RL1
		MSANTD2
		CRELD2
		UBE2T
		LSS
		GALE
		SH3BGRL3
		GSTP1
		SUV39H2
		NDUFC1
		FSCN1
		TUBGCP6
		LMF2
		FLVCR2
		AGPAT1
		TTC39C
		QPCTL
		MTARC2
		MCOLN3
		YJU2
		ACCS
		NDUFB1
		GATAD2B
		KDM4C
		SARM1
		HAUS3
		ZNF800
		TMEM218
		MIB2
		BICD1
		MGP
		AC112220.2
		UXT
		DDX58
		CTSZ
		GUF1
		CMC1
		ZNF394
		C12orf45
		BANK1
		MRPS18C
		PARPBP
		ATP5MG
		CWC22
		TSPAN1
		ZC3H8
		RFX1
		TDRD7
		RIMKLB
		TDRKH
		PSMG3-AS1
		NEDD8
		DAPK1
		PPP1R21
		PLEKHS1
		MTERF2
		RAD54L2
		ERN1
		GPAM
		SLX4IP
		TSPAN31
		ZDHHC24
		TBCE
		RNASEH2B
		NAAA
		BLOC1S6
		SNAP23
		ARVCF
		YARS2
		E2F7
		SNRNP35
		SLC35A5
		RNF214
		UBE2E2
		METTL6
		ANO10
		EPG5
		URGCP
		LHPP
		NLE1
		DUSP5
		SLC9A8
		PLK4
		RTKN2
		ZNF580
		MOSPD1
		ABHD14B
		C19orf25
		PDCL
		ZNF337
		TGFA
		MOSMO
		EDN1
		INPP4A
		SESN3
		PIP4K2B
		KCTD1
		COPS9
		ZSWIM5
		TMEM179B
		ALG5
		PKD2
		FBXW7
		KRT10
		CLDND1
		ARL5A
		RAB5IF
		CDKN2C
		CCDC137
		DDX28
		N4BP3
		NCKIPSD
		LAMC2
		COQ10B
		B3GNT2
		IFT20
		SCNM1
		PGGT1B
		TMUB2
		SUGT1
		SLC25A17
		ALG2
		HMMR
		NDUFA5
		MISP3
		PUS7L
		CCNQ
		TBC1D23
		PEX1
		TAF5L
		CILK1
		MICALL2
		POC1A
		ADPRHL1
		HPS5
		POFUT2
		ZDHHC12
		COQ8B
		BBS2
		DUSP12
		RETREG3
		ATG7
		SYNE1
		FGD6
		ESS2
		USP4
		BLOC1S4
		CENPL
		TMEM199
		LSM12
		PGS1
		GPKOW
		SPDL1
		NGLY1
		RCE1
		ATG4D
		RAB5C
		SIX5
		COX20
		MIEN1
		B4GALT3
		FYCO1
		HPS6
		PLPBP
		IFIT2
		RFC4
		USF1
		AKAP10
		FAM174C
		RAB9A
		LEPROTL1
		BICRAL
		SEMA3B
		SIL1
		EXOSC8
		INTS11
		TMEM267
		TYW3
		CCDC91
		KLHL21
		DEXI
		FKTN
		RPA3
		PEX10
		CEP131
		GATC
		RHOG
		PER1
		MEX3D
		HIP1
		CDK8
		RIOK1
		RPL26
		NUDT1
		KITLG
		ANXA3
		SMYD2
		TMEM63A
		SRBD1
		TTLL5
		PLPPR2
		GAN
		HINT3
		OSBPL1A
		COMMD5
		BRAP
		TMEM41A
		STXBP1
		WWC2
		USP37
		CHMP7
		RNASEH1
		WDR18
		PUS7
		TGM2
		NSMCE1
		SNRNP25
		COX17
		BIRC2
		P3H4
		DR1
		AURKB
		RSRC1
		INTS13
		BTBD10
		PPP1R15A
		BRCA2
		N4BP1
		QSOX2
		GRAMD2B
		UGCG
		ATP5MF
		MBOAT2
		AATF
		DNAJB12
		KIF20B
		GGH
		HJURP
		ACAT2
		TTC1
		EGFR
		ORC1
		MEX3C
		ARL15
		MPND
		SLC17A5
		RAB13
		PICK1
		CARNMT1
		ZNF141
		NEURL1B
		ZNF862
		INPP5B
		LCLAT1
		SAMHD1
		NUP35
		CRCP
		HECA
		DGAT1
		SPRY1
		TMEM209
		WRAP73
		IFIT3
		AGK
		ACSS2
		RAD17
		LMTK3
		GOLPH3L
		USP20
		PAK1
		PCED1A
		SURF2
		FIGN
		STON2
		NECAP2
		PRR36
		PRDM15
		COQ5
		RCHY1
		SMPD2
		NXT2
		SEMA3E
		MSRB2
		FAM20C
		SMAD4
		GDAP1
		RHBDD1
		CBX8
		TMC6
		MTFR1L
		SYBU
		RAB32
		C17orf80
		NOL9
		PRKRIP1
		DCPS
		TSPO
		TRIM32
		CLUHP3
		CTIF
		THAP7
		ARHGAP10
		RTN4RL1
		KIF15
		HERPUD2
		CLPP
		TRIT1
		RABL3
		SLC39A13
		C9orf64
		CCDC120
		NDUFA2
		MYBL1
		ZNF581
		KIAA1211L
		COG6
		TIMM29
		ATG5
		TST
		UVSSA
		SLC35C1
		ZNF614
		SORD
		LAMTOR2
		DHRS13
		ARNTL2
		DUSP11
		RDH14
		NBPF8
		DCTN3
		RAD51AP1
		MTHFSD
		ARRDC2
		MRPL33
		DYNLT3
		USPL1
		WDFY2
		MTPAP
		AP002761.4
		C1QTNF6
		ZNF436
		TMEM38B
		THAP9-AS1
		AC008124.1
		ZDHHC8
		EIF2B3
		PTK7
		ZNF526
		ZNF696
		BUD13
		PITPNM2
		MTMR2
		GBE1
		CELF2
		MAP3K4
		ZNF397
		CHAF1B
		SPATA13
		NOL4L
		NEK4
		HSPA4L
		TRAF2
		LZIC
		PHLDB1
		NDUFAF6
		NEURL4
		TPRN
		SLC26A11
		ZNF398
		STRN3
		ZNF562
		CENPBD1
		SLC9A6
		SFXN5
		EID2
		FGD4
		SMIM13
		POLQ
		MRPL22
		LLGL1
		POLR2I
		MSX2
		EFL1
		NACC2
		THOC3
		ADCK2
		PTRHD1
		JKAMP
		PRKAR1B
		R3HCC1
		RBPMS
		ARSJ
		TFPI2
		POP1
		AARS2
		TUT7
		UFM1
		PBK
		NTPCR
		CARD19
		VWA1
		ZNF689
		PYM1
		COMMD9
		PFDN1
		PDE4D
		CCS
		NUMBL
		PPARD
		GK5
		FGFR3
		FAM160A2
		ABTB2
		ARHGEF7
		CWF19L1
		RAD1
		DDX31
		STK10
		GOPC
		MGLL
		TMEM201
		C1orf112
		THAP5
		CDR2
		PFKFB2
		NIF3L1
		SLIRP
		HLCS
		MCUR1
		AP3M2
		WDR35
		ARL8A
		CSTF2
		NPM3
		C12orf75
		DDRGK1
		MYDGF
		CCNE2
		ACER3
		NOL10
		KIF3C
		FASTKD5
		MIGA2
		ORMDL2
		MFSD6
		TRNP1
		STMN3
		MELK
		TNFAIP2
		PDGFA
		SUSD3
		SP100
		NBPF11
		PYROXD1
		SIX1
		ZFPM1
		ZNF74
		C4orf46
		SMIM19
		OXSM
		PIK3C3
		ELP6
		FBXO33
		TMEM161B
		SLC43A2
		METRNL
		SHB
		FBXO4
		MUC5B
		STX7
		TXNDC16
		RABL2B
		NBL1
		RILPL1
		MICOS13
		SLC22A23
		ATAD3B
		PELO
		AGA
		ZSCAN32
		PCBD2
		ALDOA
		IFT88
		ARHGEF28
		ABITRAM
		ACVR1
		MANBAL
		GPATCH1
		SNAPC4
		PPP2R1B
		SSH2
		BABAM2
		CEBPD
		SUOX
		MSANTD3
		TMEM69
		SAAL1
		MED18
		RBFOX2
		SLC41A2
		PTPRG-AS1
		MYL6B
		PDSS1
		ACOT2
		UBALD1
		CACFD1
		UBR1
		RNF135
		ROGDI
		OGG1
		UHRF2
		MKNK1
		POLH
		CASKIN1
		RP9
		ARMC7
		CACTIN
		CAMK1D
		MPP6
		SCML1
		SNIP1
		SH3RF1
		QDPR
		ZNRF3
		BUB1B
		THNSL1
		CARHSP1
		NUDT9
		RN7SL1
		FER
		P4HA2
		FDX1
		WDR60
		TBX3
		CUTC
		GPN3
		SMIM29
		MYLIP
		CYBRD1
		PALB2
		PIN1
		KCTD18
		SLC35A3
		ABCB7
		GEN1
		FEZ2
		NDFIP2
		ZNF200
		GLCE
		MTMR6
		CRBN
		LTO1
		HDAC11
		GALNT11
		MRPL14
		PIH1D1
		PROCR
		TADA1
		HAUS1
		VRK3
		TASP1
		ZW10
		HCFC1R1
		FADS3
		DDX55
		NDC80
		BOLA3
		LAMA3
		MVK
		COG1
		SNHG15
		RTCA
		MMP24
		TUBGCP3
		IRAK4
		CNTN1
		EIF1B
		TBRG1
		ELL2
		SLC25A40
		MRPL47
		WDR76
		CLPB
		EHD4
		AVPI1
		RIMS4
		CARS2
		SAC3D1
		GOLT1B
		LGALS3BP
		KATNB1
		MVP
		LIF
		PIAS4
		CEP164
		IFT172
		CASTOR2
		SH2D4A
		AP2A2
		CDCA2
		DDIAS
		COMMD6
		CARMIL1
		NDRG3
		KRAS
		RFK
		SEC11C
		CTDP1
		TP53I13
		CABLES2
		SLC35F2
		DEPDC1B
		NAT9
		CYP24A1
		MBD1
		AC004943.2
		HCN2
		PPIH
		CDCA7
		FAM219A
		RBL1
		PTTG1
		NTN4
		NUBP1
		RNF126
		PSAT1
		LGALS1
		COG7
		RSPO3
		KIFC3
		SESTD1
		CPNE2
		JAG1
		SORBS3
		CDH24
		SUPT7L
		CDC45
		MID1
		FZD2
		MYEOV
		USP16
		AC093752.1
		DEGS2
		BX255925.3
		MTERF1
		MITD1
		ZNF681
		DIO2
		HMBOX1
		FRA10AC1
		VAMP4
		ASPHD1
		NAGA
		SEMA4A
		PNPLA8
		DENND6A
		METTL15
		PLA2G6
		TCEA2
		PCBP1-AS1
		SOWAHB
		GLIS3
		DTWD2
		CHRAC1
		PCSK6
		SLC39A3
		TMEM126A
		ARRDC4
		RAVER2
		EEF1AKMT1
		ENGASE
		FAM92A
		LINC01578
		UBE2W
		RANBP6
		MIS18A
		IFNGR1
		CEP135
		TXNDC15
		THUMPD3-AS1
		ATG9A
		PIGK
		GNE
		RASA2
		LRP12
		GPNMB
		ACOT8
		KATNA1
		UBL7
		FRG1BP
		NUF2
		IGSF1
		TFB2M
		GALK1
		MLLT3
		STIM2
		F8A1
		LRRCC1
		COQ6
		WDR7
		TEPSIN
		TMEM189
		RAB27A
		MOCS3
		GTF2IP4
		ALKBH7
		HES4
		PEAK1
		CCNYL1
		ZNF839
		PPWD1
		NECAB1
		SPECC1L
		CENPBD1P1
		STS
		WDR44
		PAQR5
		PRR7
		RNF19B
		UEVLD
		PPP1R3B
		C12orf43
		CTXN1
		MRPL35
		MANF
		ZNF595
		PHKG2
		GCDH
		YEATS4
		JMJD4
		DDX60L
		CENPK
		NDUFAF2
		ALAS1
		SMIM7
		PEMT
		GSKIP
		HACL1
		YIF1B
		RBX1
		PBDC1
		IL17RB
		ZNF561
		PRPSAP2
		DIS3L2
		STAM2
		SLC35D1
		DERA
		UBASH3B
		SDR42E1
		MRPL18
		UQCC3
		RBIS
		SHROOM1
		FLCN
		ANKRD9
		STK35
		TMUB1
		DCAKD
		TIMM8B
		LATS2
		NPTX1
		PIK3CA
		CKB
		RHOF
		ZBTB5
		TTC27
		LPAR2
		KLC1
		MYORG
		ZBED4
		TARS2
		RIC8B
		IQCB1
		PDGFB
		EBP
		IQSEC2
		NAA38
		KDM6A
		NDUFB3
		EMC6
		PLAAT3
		APOL2
		ANGPTL4
		STK32C
		MED4
		MPDU1
		CHUK
		RIOX1
		TMEM205
		UHRF1BP1L
		MRC2
		IFNAR1
		NPAS2
		TRAPPC6B
		KANSL2
		FSTL3
		IAH1
		COL5A2
		NR2F1
		ARPC1A
		UPK2
		IGDCC3
		MAN1A1
		TRIM13
		ZNF358
		TBX18
		MINDY3
		ZNF414
		MRNIP
		PAQR3
		AGTPBP1
		TMEM60
		TRIM62
		NRF1
		TRAF3IP1
		ZBTB17
		WDR54
		OLFML3
		NOCT
		STX18
		BAG4
		GMIP
		N4BP2
		ZMYM1
		DMAC1
		CEP97
		KIAA0753
		ATPSCKMT
		ZNF407
		PPARGC1B
		TRIM52
		KBTBD6
		CCDC12
		ATG14
		PML
		CA5BP1
		EGLN1
		ZFP1
		RNF215
		HCFC2
		ZMYM5
		ANO8
		MYB
		STXBP2
		PCNX2
		THAP6
		AL161772.1
		C11orf49
		MALT1
		GET1
		BAHCC1
		SPSB2
		LRIF1
		SNN
		CTBP1-DT
		CFL2
		UTP25
		ACAD8
		KIN
		DOHH
		ABCD1
		BIN3
		FBXO30
		FAM222B
		IRF1
		TMEM168
		RPS6KL1
		INO80D
		PSMC3IP
		CTU2
		TOE1
		CSPP1
		PIMREG
		TIGD7
		PMM1
		SYNM
		TRAPPC8
		SLC66A1
		VPS35L
		SIRT3
		BATF
		CENPM
		PAX8-AS1
		E2F2
		NRSN2
		C12orf29
		TNS4
		RGMB
		ZNF331
		COA6
		IRS2
		STARD13
		KDM1B
		EBPL
		MTERF3
		MAML3
		HDHD3
		ABCB8
		RNF146
		FIZ1
		CCNJL
		IL4R
		YTHDC2
		FANCM
		MCM9
		RNF138
		RINT1
		C1orf109
		C17orf75
		TMEM120B
		KLF4
		E2F8
		DIAPH3
		TFCP2L1
		EEF2KMT
		INTS12
		ENTPD1-AS1
		BTBD11
		RPP30
		MPDZ
		MICAL2
		STAT6
		LRRC42
		SPHK1
		CWC27
		PTPN6
		IKBIP
		NAGK
		FBXO3
		HSPA2
		TEX264
		MOCS2
		ZDHHC2
		HGSNAT
		EXOC6
		LNPK
		PIM1
		RNF25
		CALD1
		PYGL
		MR1
		PTCD1
		PITPNM3
		THRB
		NUDT7
		TTF1
		PCGF1
		ARL13B
		AFAP1L2
		EEF1AKMT3
		TRMT61B
		ETFDH
		MRPL44
		FBXO8
		FAM149B1
		SPACA6
		SVIL-AS1
		ZNF780B
		ARHGAP26
		MRI1
		NAF1
		SLC9B2
		CASD1
		CC2D2A
		FRMD4A
		SLC26A6
		SLC25A30
		PPCDC
		ASIC1
		FER1L4
		MYPOP
		GPALPP1
		PTS
		DGKQ
		PDK1
		NECTIN3
		PRICKLE3
		CLCN2
		KLHL17
		NAGPA
		TMEM39B
		CASTOR3
		RCAN1
		KCTD11
		SPHK2
		SLC39A11
		PRIM1
		GAS2L1
		IL17RA
		FAM133B
		EIF3C
		NOP14-AS1
		RBMS2
		TRNAU1AP
		GAS6
		HGD
		ARL4C
		AC004233.2
		IL6R
		ISCA2
		SLC37A3
		GMDS
		ZGRF1
		CTSC
		TULP3
		LBH
		MSTO1
		SLC39A4
		C1orf131
		SDE2
		HAUS4
		MIR4435-2HG
		C3orf38
		STARD3
		ELK3
		XRCC2
		TIMM10B
		MAP11
		ARL6IP6
		TLN2
		UBIAD1
		PRXL2C
		LPCAT4
		ANKRD10
		BLM
		DONSON
		SUSD6
		MRPL1
		FZD5
		GTF2E1
		EMC10
		CCPG1
		CAPN10
		PWWP2A
		LRSAM1
		CETN3
		PAPPA
		ENDOG
		SGO1
		EXOC8
		CHM
		LDLRAP1
		ACSL4
		KMT5C
		CIAO2A
		EXOSC3
		FBXO5
		TCIRG1
		ITGA5
		USP46
		MAP7D3
		CISD1
		SLCO4A1
		TUT4
		CCSER2
		EMP3
		CDCA4
		NBDY
		HILPDA
		COMMD10
		FGFRL1
		RPS4Y1
		TLE2
		GPRIN1
		ZNF574
		RAB34
		CSNK1G3
		FGB
		ITGA6
		ARSA
		MIER2
		AC006504.5
		AC091729.3
		PHF11
		PDGFC
		TMEM185A
		CLCN5
		PLEKHG5
		SELENOK
		MFSD11
		AC125807.2
		WDR90
		GABBR1
		PEX2
		KRT87P
		TRAF6
		C9orf40
		STK16
		GADD45B
		ZXDB
		ZSWIM1
		MALSU1
		SAT2
		IGF2BP3
		IKBKG
		RASSF7
		AGTRAP
		ZNF702P
		MED19
		KRT17
		IGHMBP2
		TUBG2
		FGGY
		HIVEP3
		EPDR1
		CAPRIN2
		VPS37B
		PMS1
		MORC3
		SCFD2
		ZNF641
		CENPJ
		WTIP
		C1orf159
		ZNF429
		RFNG
		FNIP2
		PHLPP1
		GINS4
		GABARAPL1
		RGS10
		RPAIN
		ZNF668
		B3GNT5
		C1S
		BTBD6
		DERL2
		DCTN6
		SELENOO
		FMNL3
		RAD51D
		FAM86C1
		ZRSR2
		MPV17L2
		ERVK13-1
		GMPPB
		FBXO17
		TMCO3
		TRIM47
		FGA
		ZNF253
		PPP1R3E
		POLE4
		ADM
		CARD10
		WRAP53
		CMC2
		B9D1
		HABP4
		TMEM11
		EFR3B
		MPPE1
		NUDT22
		RPS6KC1
		GABRB3
		GPX1
		WNK2
		FABP5

### Sheet: Sup. Table 9
	Gene ID	Mouse_Coculture_Rep1 (RPM)	Mouse_Coculture_Rep2 (RPM)	Mouse_Mix_Rep1 (RPM)	Mouse_Mix_Rep2 (RPM)	baseMean	log2FC	p value	padj	DE?	Direction
	Cpa4	266.573	300.54	2.56704	0	95.4074	7.5408	2.15701e-27	9.0697e-27	yes	up
	Myl7	412.163	458.222	0.513407	0.771933	146.036	9.46472	9.09336e-20	2.96555e-19	yes	up
	Naalad2	71.7696	68.7333	9.75474	5.40353	27.5931	3.17408	1.89239e-08	3.70734e-08	yes	up
	Vmn2r79	65.618	80.8627	2.56704	3.08773	25.668	4.72076	1.39913e-12	3.42057e-12	yes	up
	Cdh5	82.0225	74.1241	2.05363	0.771933	27.2682	5.67954	6.75448e-13	1.67239e-12	yes	up
	Il24	108.68	121.294	8.21452	5.40353	42.4416	4.04442	1.28262e-17	3.85385e-17	yes	up
	Prss50	151.742	150.944	8.21452	10.0351	56.521	4.06929	1.31933e-21	4.60237e-21	yes	up
	Mlc1	51.264	55.2562	10.7816	14.6667	24.7443	2.08392	8.67408e-05	0.000132491	yes	up
	Gm50143	63.5674	64.6902	6.67429	10.0351	26.1975	2.96929	2.43254e-08	4.73868e-08	yes	up
	AU018091	227.612	157.682	10.2681	10.0351	71.3154	4.2335	7.81362e-28	3.3329e-27	yes	up
	Ankrd66	79.9719	71.4287	5.64748	12.3509	31.8153	3.12288	7.5756e-10	1.61764e-09	yes	up
	Card14	59.4663	71.4287	5.64748	13.8948	27.912	2.80176	2.32984e-07	4.24506e-07	yes	up
	She	110.73	86.2535	9.24133	5.40353	39.1657	3.69738	1.17836e-14	3.14511e-14	yes	up
	Tent5d	51.264	52.5608	12.8352	13.8948	25.2076	1.96289	0.000107389	0.000162871	yes	up
	Gm42548	53.3146	53.9085	24.1301	6.17547	26.8306	1.77924	0.00161501	0.00224774	yes	up
	Gm26692	96.3764	101.078	11.295	4.6316	39.1904	3.56953	1.59416e-13	4.04028e-13	yes	up
	Klk8	57.4157	68.7333	14.8888	9.2632	29.7173	2.36455	1.27495e-06	2.19595e-06	yes	up
	Gm17383	82.0225	28.3019	14.8888	23.158	46.5002	1.53248	0.202926	0.228611	no	up
	Gm15958	86.1236	64.6902	14.8888	7.71933	33.0062	2.69064	4.76842e-08	9.10749e-08	yes	up
	Gm20570	84.073	66.0379	30.8044	37.0528	42.5111	1.14171	0.00355702	0.0048168	yes	up
	Tfpi	77.9213	70.081	16.9424	15.4387	34.9095	2.18275	5.86688e-07	1.03606e-06	yes	up
	Gm10355	57.4157	72.7764	20.5363	16.9825	34.2984	1.79556	4.76065e-05	7.39323e-05	yes	up
	Gm14373	59.4663	51.213	26.1838	27.0177	33.0656	1.05078	0.0152892	0.0195442	yes	up
	Mir155hg	118.933	97.0352	22.5899	21.6141	49.5599	2.27811	9.97206e-10	2.1185e-09	yes	up
	Rassf6	108.68	150.944	25.6704	23.158	57.6215	2.41646	8.94661e-12	2.11599e-11	yes	up
	Gm22748	67.6685	52.5608	22.0765	20.0703	34.3307	1.49621	0.000664394	0.000952592	yes	up
	Gm22980	51.264	83.5581	18.4827	16.2106	35.9664	1.97069	1.33753e-05	2.15226e-05	yes	up
	Pgk1-rs7	71.7696	79.515	18.9961	33.9651	41.7548	1.54181	0.00025423	0.000375529	yes	up
	Serpinb9e	53.3146	51.213	14.3754	18.5264	29.2813	1.6788	0.000383728	0.000559751	yes	up
	Snora69	79.9719	92.9921	23.6167	14.6667	39.2066	2.15983	2.76421e-06	4.64857e-06	yes	up
	Gm37565	120.983	98.383	16.9424	20.0703	49.8642	2.57009	1.53576e-11	3.59105e-11	yes	up
	Gm44067	55.3652	51.213	31.3178	20.8422	32.8477	1.01182	0.0232922	0.029304	yes	up
	Plekhs1	120.983	140.162	15.4022	16.2106	55.3329	3.05541	1.77743e-16	5.09946e-16	yes	up
	Atp8b4	110.73	114.555	15.4022	24.7019	51.5296	2.51948	3.31941e-11	7.62583e-11	yes	up
	Fam83e	135.337	142.857	27.2106	23.158	63.3959	2.45801	4.30663e-13	1.07495e-12	yes	up
	Gm12033	55.3652	40.4314	135.026	2297.27	618.119	-4.66698	0.0189303	0.0239952	yes	down
	Gm22858	92.2753	86.2535	30.291	12.3509	43.4167	2.02637	2.77175e-06	4.66015e-06	yes	up
	Ptgds	55.3652	97.0352	16.9424	19.2983	38.4409	2.09977	1.60439e-06	2.74336e-06	yes	up
	Snora41	79.9719	52.5608	32.3447	23.158	39.826	1.22479	0.00401282	0.00540818	yes	up
	Gm15710	61.5168	53.9085	28.2374	30.1054	37.463	0.980215	0.0183427	0.0232837	no	up
	Gm26387	69.7191	56.6039	24.1301	18.5264	35.1789	1.54444	0.000356374	0.000520815	yes	up
	Trav13-2	71.7696	68.7333	17.9693	20.8422	37.793	1.86212	8.93665e-06	1.45354e-05	yes	up
	1700006J14Rik	116.882	105.122	15.9156	14.6667	47.6421	2.85093	2.99607e-12	7.23489e-12	yes	up
	Gm27028	86.1236	95.6875	37.4787	22.3861	49.8362	1.58594	4.37041e-05	6.80611e-05	yes	up
	Gm44560	55.3652	64.6902	32.3447	23.9299	37.6077	1.0886	0.00912403	0.011917	yes	up
	Gm5864	77.9213	64.6902	28.2374	27.7896	42.366	1.33852	0.000758591	0.00108305	yes	up
	Aldh1a3	77.9213	92.9921	25.6704	27.0177	48.1761	1.70742	1.2009e-05	1.93747e-05	yes	up
	Gm25053	51.264	52.5608	28.2374	20.0703	33.4411	1.09096	0.0135898	0.0174519	yes	up
	Gm47127	75.8708	64.6902	22.0765	14.6667	37.1906	1.90769	9.65401e-06	1.56644e-05	yes	up
	Gm6430	67.6685	67.3856	23.6167	37.0528	40.5577	1.17199	0.00407367	0.0054855	yes	up
	Mir365-2	57.4157	55.2562	12.3218	12.3509	29.1932	2.18965	8.76407e-06	1.42662e-05	yes	up
	Palm3	157.893	198.114	29.7776	27.0177	79.2638	2.64987	8.28439e-17	2.41295e-16	yes	up
	Gm19972	67.6685	57.9516	14.3754	19.2983	32.7177	1.90773	5.25479e-05	8.14486e-05	yes	up
	Gm25117	86.1236	106.469	29.2642	24.7019	50.3826	1.83581	6.00215e-07	1.05942e-06	yes	up
	Gm47857	57.4157	72.7764	21.5631	22.3861	37.2728	1.57953	0.00016177	0.000242236	yes	up
	Snhg9	88.1741	67.3856	34.9117	53.2634	52.4382	0.820349	0.0365785	0.0450671	no	up
	Gm12276	57.4157	56.6039	42.6128	39.3686	41.5254	0.472385	0.223778	0.250945	no	up
	Gm14327	178.399	218.329	43.6396	138.176	122.818	1.12817	0.283353	0.313681	no	up
	Gm28809	59.4663	59.2993	31.3178	37.0528	41.2368	0.802933	0.0440331	0.0538073	no	up
	Gm38104	55.3652	56.6039	40.0458	14.6667	36.9361	1.00501	0.0349192	0.0431353	yes	up
	Gm6649	63.5674	63.3424	16.9424	17.7545	34.9014	1.87337	1.70622e-05	2.7288e-05	yes	up
	Snord73a	88.1741	78.1673	34.9117	26.2457	46.9237	1.42556	0.000144556	0.000217286	yes	up
	BC039966	155.843	239.893	26.6972	24.7019	84.1389	2.95295	2.09167e-20	6.98208e-20	yes	up
	Gm45552	51.264	72.7764	27.2106	23.158	38.8333	1.30953	0.00170307	0.00236594	yes	up
	Gm9294	57.4157	72.7764	41.586	44.7721	46.0055	0.607168	0.105496	0.123482	no	up
	Gm17108	86.1236	97.0352	36.9653	44.7721	56.753	1.17644	0.00103945	0.00146864	yes	up
	Gm49195	75.8708	67.3856	29.7776	24.7019	41.3986	1.38086	0.000485221	0.000703097	yes	up
	Gm9797	106.629	114.555	31.3178	34.737	57.2075	1.7518	1.96836e-07	3.61243e-07	yes	up
	4933406P04Rik	59.4663	53.9085	48.7737	55.5792	48.312	0.117857	0.755265	0.775571	no	up
	Fibcd1	147.64	136.119	17.9693	21.6141	62.7938	2.85155	1.45687e-16	4.19677e-16	yes	up
	Gm10291	34.8595	24.2588	21.0497	180.632	85.3605	-1.77188	0.224265	0.251451	no	down
	Gm26621	65.618	86.2535	35.4251	19.2983	41.404	1.46154	0.00100844	0.0014274	yes	up
	Gm6397	34.8595	52.5608	29.7776	30.1054	42.9647	0.565073	0.243694	0.27218	no	up
	Rhox5	211.208	194.07	24.1301	20.8422	84.0937	3.15793	4.98536e-25	1.94608e-24	yes	up
	Trp53-ps	73.8202	59.2993	33.8849	37.8247	44.8248	0.885497	0.0206293	0.0260787	no	up
	Tssk6	53.3146	52.5608	32.8581	37.0528	39.5385	0.602481	0.134491	0.15514	no	up
	Cntfr	147.64	149.596	31.3178	21.6141	66.5367	2.46919	2.47339e-13	6.22411e-13	yes	up
	Gm7879	55.3652	60.647	33.3715	42.4563	41.0402	0.626806	0.114254	0.13302	no	up
	Rpl7-ps8	110.73	74.1241	44.153	58.6669	62.2138	0.838368	0.0225888	0.0284595	no	up
	C78859	112.781	67.3856	41.586	27.0177	52.624	1.35687	0.000428638	0.000622954	yes	up
	Gm10080	55.3652	79.515	32.3447	37.8247	45.3372	0.96643	0.0123246	0.0158893	no	up
	Gm5913	82.0225	88.949	32.8581	25.4738	52.203	1.54363	5.23352e-05	8.11279e-05	yes	up
	Slc11a1	71.7696	61.9947	37.4787	49.4037	46.8965	0.624467	0.0947066	0.111526	no	up
	Tnni2	55.3652	67.3856	26.6972	23.9299	37.5323	1.28226	0.00229958	0.00316145	yes	up
	Gm22571	73.8202	76.8196	42.6128	27.7896	48.0176	1.08288	0.00422394	0.00568137	yes	up
	Gm26944	73.8202	56.6039	35.9385	38.5967	44.1483	0.796071	0.0375042	0.0461635	no	up
	Gm28802	125.084	126.685	32.3447	25.4738	62.7752	2.10983	1.96619e-10	4.34173e-10	yes	up
	Gm4540	65.618	57.9516	30.8044	37.0528	42.4873	0.865534	0.0263137	0.0329066	no	up
	Gm8292	69.7191	82.2104	36.9653	52.4915	52.8943	0.784053	0.0326249	0.0404104	no	up
	Lamc3	127.135	103.774	35.9385	44.7721	63.2624	1.51748	3.50013e-06	5.84386e-06	yes	up
	Npas3	63.5674	53.9085	26.6972	25.4738	39.4517	1.16021	0.00440874	0.00592207	yes	up
	Rpl7-ps7	79.9719	52.5608	43.6396	47.0879	48.0901	0.527259	0.159086	0.181824	no	up
	Gm19531	51.264	60.647	39.5324	33.1931	44.0454	0.624595	0.115336	0.13418	no	up
	Gm22711	53.3146	63.3424	46.2067	34.737	47.2463	0.526926	0.183868	0.208249	no	up
	Gm26448	120.983	91.6444	43.1262	27.0177	59.6582	1.56987	1.14153e-05	1.84398e-05	yes	up
	Gm38158	139.438	118.599	29.7776	25.4738	62.3666	2.20809	3.76944e-11	8.6317e-11	yes	up
	Gm45619	57.4157	56.6039	32.3447	47.8599	42.8198	0.5199	0.190968	0.215791	no	up
	Gm7327	77.9213	67.3856	39.0189	47.0879	50.6528	0.754281	0.0365558	0.045043	no	up
	Gm9027	94.3258	122.642	28.2374	27.0177	55.5224	1.98176	1.73941e-08	3.41567e-08	yes	up
	Psma5-ps	53.3146	71.4287	35.4251	40.1405	46.063	0.743019	0.0535411	0.0648221	no	up
	Rbpj-ps3	59.4663	56.6039	47.2335	27.7896	42.4466	0.610047	0.135277	0.155996	no	up
	Rps15a-ps6	123.034	133.423	54.9346	63.2985	78.5445	1.1249	0.000439545	0.000638609	yes	up
	AC160966.1	71.7696	86.2535	41.586	33.9651	48.9473	1.06541	0.00362342	0.0049039	yes	up
	Gm22362	141.489	109.165	55.9614	22.3861	65.4461	1.64217	1.61873e-05	2.59151e-05	yes	up
	Gm30124	38.9607	30.9974	61.6089	62.5266	44.7448	-0.844237	0.0353528	0.0436329	no	down
	Gm49594	57.4157	52.5608	31.3178	44.7721	42.664	0.539119	0.176397	0.20038	no	up
	Gm5596	55.3652	51.213	31.3178	38.5967	39.8795	0.611676	0.129696	0.149901	no	up
	Mir7-1	77.9213	76.8196	40.5592	44.0002	52.2793	0.874286	0.0127445	0.0164112	no	up
	Pecam1	0	2.69542	51.3407	56.3511	30.6452	-5.06293	4.44422e-06	7.36976e-06	yes	down
	Gm14567	61.5168	60.647	41.586	34.737	46.5322	0.67108	0.0778788	0.0926568	no	up
	Gm17709	135.337	113.208	29.7776	33.9651	62.3783	1.9627	3.27599e-09	6.73252e-09	yes	up
	Gm42937	71.7696	59.2993	53.3944	29.3335	46.8548	0.636791	0.110455	0.128925	no	up
	Gm45779	63.5674	56.6039	40.0458	37.0528	43.5059	0.631033	0.0998346	0.117282	no	up
	Gm47765	82.0225	52.5608	23.1033	10.0351	37.2438	1.97015	4.56492e-05	7.09888e-05	yes	up
	Gm48583	63.5674	67.3856	34.3983	20.8422	42.1056	1.22743	0.00262965	0.00359811	yes	up
	Hotairm1	96.3764	107.817	35.4251	32.4212	57.4536	1.59042	2.47309e-06	4.17236e-06	yes	up
	Rpl36-ps2	96.3764	121.294	45.1798	48.6318	66.9994	1.22697	0.000208306	0.000309403	yes	up
	Rps18-ps3	51.264	57.9516	36.9653	27.0177	39.9398	0.766032	0.0605063	0.0729059	no	up
	Scamp4	67.6685	60.647	34.9117	37.8247	43.9876	0.816253	0.0324847	0.0402543	no	up
	Amd-ps3	59.4663	90.2967	32.3447	34.737	49.4582	1.18116	0.00171792	0.00238586	yes	up
	E230020D15Rik	120.983	125.337	44.6664	30.1054	66.5356	1.70353	1.97464e-07	3.62303e-07	yes	up
	Gm13340	69.7191	48.5176	46.2067	47.8599	52.1192	0.311772	0.42595	0.45878	no	up
	Gm4149	73.8202	57.9516	42.6128	50.9476	52.2102	0.487001	0.187499	0.212175	no	up
	Gm48735	53.3146	28.3019	49.8005	47.0879	46.6348	-0.286418	0.508842	0.541516	no	down
	Rpl18-ps2	61.5168	95.6875	29.2642	46.316	51.9662	1.09164	0.00454887	0.00610624	yes	up
	Rps3a3	63.5674	60.647	36.4519	34.737	43.2097	0.798702	0.0381195	0.0469005	no	up
	Tm4sf4	51.264	60.647	28.7508	30.1054	39.2523	0.937963	0.0211863	0.0267662	no	up
	Gm14387	55.3652	67.3856	59.5552	36.2809	48.5746	0.352845	0.360643	0.392889	no	up
	Gm25432	90.2247	72.7764	31.3178	31.6493	51.2909	1.36217	0.000175797	0.00026274	yes	up
	Gm29156	45.1123	22.9111	46.7201	52.4915	42.5423	-0.587272	0.178465	0.202551	no	down
	Gm43712	98.4269	94.3398	65.7161	84.9127	72.9426	0.36094	0.256852	0.286064	no	up
	Gm43748	2.05056	4.04314	48.7737	57.1231	34.0779	-4.03216	1.11235e-06	1.92549e-06	yes	down
	Gm6627	55.3652	72.7764	35.4251	27.0177	46.3002	1.03973	0.007953	0.0104337	yes	up
	Gm6988	63.5674	68.7333	45.6932	53.2634	50.8499	0.428681	0.227834	0.25529	no	up
	Padi2	125.084	102.426	28.7508	28.5615	58.2914	1.98038	1.02817e-08	2.0471e-08	yes	up
	Slc26a7	2.05056	5.39085	50.8273	50.1757	33.2046	-3.65218	1.64675e-06	2.81307e-06	yes	down
	Flacc1	397.809	384.098	28.2374	38.5967	154.968	3.57199	1.63717e-49	1.19705e-48	yes	up
	Gm43654	133.286	156.335	76.4977	33.9651	80.34	1.37302	6.2807e-05	9.69366e-05	yes	up
	Mir186	77.9213	84.9058	64.1759	44.7721	61.7788	0.572876	0.102833	0.120591	no	up
	Mir7666	59.4663	60.647	46.7201	49.4037	51.185	0.324513	0.372521	0.404895	no	up
	Sms-ps	129.185	123.989	41.586	43.2283	70.4367	1.57775	2.46401e-07	4.48261e-07	yes	up
	Snhg14	65.618	91.6444	50.3139	44.7721	55.4203	0.738547	0.0334874	0.0414389	no	up
	Tacr2	53.3146	56.6039	39.0189	33.9651	43.6973	0.588898	0.127567	0.14755	no	up
	Tmod4	77.9213	47.1699	57.5016	33.9651	49.4552	0.412718	0.302788	0.333736	no	up
	Upk1a	67.6685	51.213	48.7737	56.3511	54.1145	0.165931	0.657297	0.684544	no	up
	5031415H12Rik	55.3652	70.081	35.9385	36.2809	45.5783	0.809715	0.0322503	0.0399814	no	up
	Gm5597	63.5674	67.3856	28.2374	28.5615	42.7372	1.20858	0.0021175	0.00291849	yes	up
	4930426L09Rik	51.264	63.3424	56.9882	45.5441	50.3249	0.166014	0.65078	0.678292	no	up
	Arhgap40	4.10112	4.04314	46.7201	53.2634	33.3452	-3.61657	1.66957e-06	2.85029e-06	yes	down
	Arhgef33	4.10112	0	54.9346	55.5792	35.6152	-5.06337	3.08369e-06	5.1705e-06	yes	down
	Foxf1	43.0618	41.7791	50.8273	46.316	46.249	-0.200332	0.609682	0.638757	no	down
	Gm17096	73.8202	59.2993	49.2871	40.9125	50.7605	0.542614	0.132976	0.15348	no	up
	Gm17193	51.264	59.2993	47.2335	23.158	43.4026	0.636521	0.133805	0.154399	no	up
	Gm25945	63.5674	68.7333	45.1798	32.4212	47.9298	0.761439	0.0421695	0.0516458	no	up
	Gm45477	84.073	61.9947	36.9653	33.1931	50.9158	1.03767	0.0047485	0.00636276	yes	up
	Gm6030	18.4551	16.1725	59.0418	54.0353	38.3067	-1.72223	0.000291725	0.000429078	yes	down
	Gm9908	67.6685	70.081	40.5592	46.316	50.9781	0.672089	0.0585524	0.0706719	no	up
	Hddc3	6.15168	2.69542	46.2067	56.3511	34.3372	-3.63443	1.38685e-06	2.38231e-06	yes	down
	Kctd4	332.191	269.542	35.4251	30.1054	124.157	3.18047	1.7606e-34	9.16523e-34	yes	up
	Ncf2	88.1741	71.4287	29.7776	37.0528	50.5365	1.2553	0.000574842	0.00082788	yes	up
	Rps13-ps4	77.9213	59.2993	46.2067	45.5441	51.7025	0.564928	0.112913	0.13162	no	up
	Rps2-ps13	67.6685	60.647	41.586	39.3686	46.7843	0.656482	0.0786251	0.0934741	no	up
	Snora57	155.843	141.51	54.4212	54.0353	83.4045	1.45051	3.54942e-07	6.38264e-07	yes	up
	4933421A08Rik	153.792	133.423	50.3139	61.7547	78.1711	1.35992	5.1047e-06	8.43934e-06	yes	up
	C430002N11Rik	2.05056	8.08627	46.7201	50.9476	33.9007	-3.1277	4.01268e-06	6.67524e-06	yes	down
	Cox5b-ps	59.4663	56.6039	52.8809	53.2634	52.5232	0.126127	0.723773	0.746587	no	up
	Gm3226	176.348	90.2967	58.015	58.6669	78.9294	1.1688	0.0003611	0.000527613	yes	up
	Gm44507	147.64	123.989	54.4212	44.7721	78.1829	1.4376	1.89187e-06	3.21938e-06	yes	up
	Gm4786	90.2247	82.2104	55.9614	54.0353	63.451	0.642378	0.0489182	0.0594435	no	up
	Krt8	937.107	963.614	40.5592	40.1405	344.387	4.55761	4.5896e-135	1.32724e-133	yes	up
	Rab7-ps1	75.8708	57.9516	27.2106	44.7721	46.519	0.899451	0.0243841	0.0305908	no	up
	Slurp1	84.073	102.426	41.586	40.1405	58.8543	1.19844	0.000318973	0.000467941	yes	up
	Tmed10-ps	61.5168	71.4287	45.6932	37.0528	51.7333	0.684337	0.0603642	0.0727595	no	up
	Tspyl3	28.7079	21.5634	39.0189	60.9827	40.5329	-1.00365	0.0284808	0.0355008	yes	down
	9430002A10Rik	84.073	91.6444	50.3139	57.1231	62.1003	0.719108	0.025811	0.0323065	no	up
	A330084C13Rik	59.4663	60.647	30.8044	45.5441	44.8281	0.668314	0.092464	0.108994	no	up
	Gm1070	6.15168	8.08627	54.4212	45.5441	37.0625	-2.78455	6.93519e-06	1.13727e-05	yes	down
	Gm12319	84.073	79.515	43.6396	57.1231	60.0066	0.705945	0.0369427	0.0455001	no	up
	Gm14165	49.2135	64.6902	51.3407	63.2985	53.7415	0.0135484	0.970075	0.972202	no	up
	Gm2093	38.9607	32.3451	48.7737	55.5792	44.7788	-0.559409	0.164779	0.187951	no	down
	Gm2449	45.1123	79.515	44.153	43.2283	52.3232	0.540067	0.157387	0.180027	no	up
	Gm3468	246.067	175.203	54.9346	53.2634	104.936	1.94765	1.01806e-12	2.50146e-12	yes	up
	Gm3788	116.882	148.248	47.7469	64.0705	77.4353	1.26709	2.57629e-05	4.07479e-05	yes	up
	Gm45925	57.4157	53.9085	46.2067	27.0177	45.666	0.582627	0.147411	0.169203	no	up
	Gm6277	8.20225	2.69542	66.2295	67.9301	42.7993	-3.75579	5.48123e-08	1.04338e-07	yes	down
	Gm7107	75.8708	82.2104	34.3983	38.5967	52.529	1.12408	0.00138045	0.00193118	yes	up
	Mylk2	178.399	184.636	46.2067	57.1231	91.8924	1.82464	1.80476e-11	4.2027e-11	yes	up
	Plk5	2.05056	4.04314	58.015	60.9827	36.4996	-4.20136	2.44528e-07	4.44968e-07	yes	down
	Rps12-ps26	82.0225	52.5608	45.6932	34.737	50.1491	0.710072	0.0604508	0.0728515	no	up
	Ybx1-ps2	57.4157	92.9921	46.7201	41.6844	53.8184	0.785991	0.029322	0.036498	no	up
	Fcnaos	30.7584	24.2588	48.2603	50.9476	41.5187	-0.86845	0.0431055	0.0527238	no	down
	Ggnbp1	41.0112	36.3882	64.1759	70.2459	55.279	-0.802778	0.0408309	0.0500626	no	down
	Gm13205	90.2247	90.2967	51.3407	57.895	65.5934	0.72916	0.0240185	0.0301615	no	up
	Gm14150	69.7191	68.7333	45.1798	45.5441	50.8898	0.609347	0.0884004	0.104473	no	up
	Gm15892	26.6573	17.5203	76.4977	68.7021	49.1607	-1.75777	5.61239e-05	8.68869e-05	yes	down
	Gm21817	73.8202	98.383	49.2871	19.2983	52.6766	1.31046	0.00181506	0.00251633	yes	up
	Gm28557	47.1629	44.4745	54.4212	59.4389	51.8473	-0.314651	0.402604	0.435184	no	down
	Gm33051	65.618	97.0352	50.8273	52.4915	62.8181	0.674629	0.0528004	0.0639472	no	up
	Gm42457	38.9607	36.3882	59.0418	57.1231	46.396	-0.6306	0.104144	0.12198	no	down
	Gm47507	100.478	115.903	36.4519	40.1405	63.3059	1.50963	2.85037e-06	4.78778e-06	yes	up
	Gm48357	53.3146	44.4745	58.015	27.0177	43.9071	0.172956	0.690678	0.715469	no	up
	Gm5903	88.1741	70.081	48.7737	53.2634	57.4133	0.623873	0.0644004	0.0773482	no	up
	Gm7331	92.2753	68.7333	45.6932	51.7195	58.5875	0.713918	0.0358298	0.0441947	no	up
	Igsf11	127.135	122.642	41.586	44.0002	67.2501	1.54612	2.02667e-06	3.44092e-06	yes	up
	Mst1r	4.10112	13.4771	52.8809	54.8073	35.652	-2.5011	1.10825e-05	1.79187e-05	yes	down
	Nlrp3	0	1.34771	57.5016	67.9301	38.8763	-6.25263	1.06798e-05	1.72892e-05	yes	down
	Phf11b	2.05056	1.34771	46.2067	50.9476	33.9107	-4.89423	7.51155e-06	1.22852e-05	yes	down
	Snord17	67.6685	66.0379	40.5592	26.2457	45.3693	0.984024	0.0140207	0.0179811	no	up
	8430406P12Rik	55.3652	66.0379	42.0994	44.7721	48.4614	0.495236	0.177865	0.201951	no	up
	B930059L03Rik	45.1123	52.5608	50.3139	60.2108	49.1916	-0.162819	0.661317	0.688275	no	down
	Car9	198.904	233.154	35.9385	33.1931	98.1723	2.64466	5.39521e-22	1.90506e-21	yes	up
	Gm11583	79.9719	115.903	44.6664	31.6493	60.3029	1.36169	9.13781e-05	0.000139319	yes	up
	Gm11878	82.0225	63.3424	40.5592	48.6318	53.7332	0.697515	0.0482774	0.0587101	no	up
	Gm14270	43.0618	47.1699	57.5016	50.1757	49.2601	-0.252968	0.501583	0.534474	no	down
	Gm15050	108.68	123.989	54.9346	64.8424	73.6788	0.970707	0.00108744	0.00153384	no	up
	Gm43511	86.1236	67.3856	56.9882	40.1405	58.3454	0.635763	0.0710714	0.0848998	no	up
	Gm45399	57.4157	71.4287	52.3675	29.3335	48.3941	0.649734	0.101655	0.119322	no	up
	Gm45719	75.8708	47.1699	46.2067	52.4915	50.7054	0.295698	0.428721	0.461625	no	up
	Gm7895	88.1741	70.081	54.4212	53.2634	62.0846	0.542205	0.106916	0.124989	no	up
	Gm7935	67.6685	87.6013	51.8541	45.5441	56.9005	0.681749	0.0454362	0.0554291	no	up
	Sfrp1	0	0	52.8809	62.5266	33.8752	-7.55644	4.15556e-07	7.42832e-07	yes	down
	1810062O18Rik	24.6067	14.8248	48.2603	58.6669	40.3861	-1.48043	0.00154198	0.0021493	yes	down
	Cpa6	4.10112	10.7817	44.6664	57.895	36.6072	-2.67922	8.30264e-06	1.3543e-05	yes	down
	Gm10039	51.264	67.3856	46.7201	48.6318	53.1459	0.332859	0.358991	0.39121	no	up
	Gm10053	116.882	137.467	51.3407	57.895	77.482	1.23186	2.95012e-05	4.65203e-05	yes	up
	Gm10254	65.618	60.647	35.9385	42.4563	48.7655	0.689764	0.0603992	0.0727955	no	up
	Gm11249	106.629	146.901	79.5781	72.5617	86.8739	0.747895	0.011744	0.0151628	no	up
	Gm16793	120.983	101.078	44.6664	51.7195	68.4731	1.20164	0.000110056	0.000166818	yes	up
	Gm35940	278.876	300.54	52.8809	52.4915	130.273	2.46145	8.78023e-26	3.52353e-25	yes	up
	Gm38220	55.3652	52.5608	67.7698	49.4037	56.1844	-0.13071	0.723527	0.746441	no	down
	Gm42829	36.9101	55.2562	51.8541	52.4915	47.8533	-0.152756	0.688744	0.713817	no	down
	Gm43890	110.73	111.86	48.2603	33.1931	66.8155	1.4345	1.01179e-05	1.63983e-05	yes	up
	Gm50147	209.157	246.631	45.6932	58.6669	111.729	2.14483	7.48411e-16	2.09668e-15	yes	up
	Gng10	73.8202	82.2104	42.6128	40.9125	55.3245	0.905668	0.00809081	0.0106027	no	up
	Hacl1	6.15168	18.868	47.2335	56.3511	37.427	-1.94778	0.000194842	0.000290164	yes	down
	Hoxaas2	65.618	84.9058	33.3715	23.158	49.7588	1.40832	0.000198276	0.000295092	yes	up
	Jph1	2.05056	0	51.3407	50.9476	33.5314	-5.95311	2.80273e-05	4.42503e-05	yes	down
	Lct	20.5056	17.5203	62.1223	67.1582	46.8495	-1.77869	9.22027e-05	0.000140531	yes	down
	Pgpep1l	12.3034	9.43398	42.0994	54.0353	36.9758	-2.16711	8.27704e-05	0.000126645	yes	down
	Speer3	77.9213	87.6013	40.0458	43.2283	58.4993	1.00048	0.00315399	0.00429236	yes	up
	1700028J19Rik	96.3764	106.469	48.7737	40.9125	65.0604	1.17479	0.000230597	0.000341474	yes	up
	AC241534.1	49.2135	43.1268	54.9346	52.4915	50.9369	-0.228891	0.53984	0.571714	no	down
	D430013B06Rik	38.9607	70.081	64.6893	37.8247	53.199	0.104896	0.795111	0.812953	no	up
	Epha4	360.899	300.54	48.7737	37.8247	140.681	2.91098	2.23268e-33	1.1199e-32	yes	up
	F630042J09Rik	6.15168	5.39085	54.4212	54.0353	34.8189	-3.24867	9.14804e-07	1.59248e-06	yes	down
	Fbxw10	63.5674	80.8627	58.015	60.9827	60.507	0.295017	0.374645	0.406986	no	up
	Gm3435	30.7584	20.2157	54.9346	51.7195	43.7653	-1.10243	0.0111567	0.0144428	yes	down
	Gm37677	59.4663	51.213	51.3407	34.737	48.5035	0.340771	0.373359	0.405713	no	up
	Gm41396	51.264	76.8196	48.7737	57.1231	56.6393	0.301982	0.398534	0.43102	no	up
	Gm42462	86.1236	84.9058	68.2832	40.9125	61.3746	0.631049	0.069158	0.0827118	no	up
	Gm45737	51.264	47.1699	69.8234	38.5967	51.078	-0.159431	0.687927	0.713149	no	down
	Gm48133	116.882	95.6875	44.153	27.0177	61.5147	1.54958	9.06179e-06	1.47322e-05	yes	up
	Gm5106	61.5168	67.3856	44.6664	47.0879	54.2701	0.49779	0.158571	0.181265	no	up
	Isl2	200.955	257.413	49.8005	35.5089	105.878	2.41604	9.89249e-19	3.09304e-18	yes	up
	Scn3a	45.1123	51.213	56.4748	50.1757	51.6205	-0.142177	0.701579	0.725595	no	down
	Scp2-ps2	24.6067	33.6928	47.7469	53.2634	43.3026	-0.765165	0.0681729	0.0815915	no	down
	Wfdc3	12.3034	13.4771	57.5016	57.895	39.2402	-2.15246	2.01011e-05	3.20181e-05	yes	down
	2810405F17Rik	67.6685	59.2993	46.2067	49.4037	51.6331	0.403825	0.257537	0.286775	no	up
	4930526A20Rik	57.4157	56.6039	88.306	85.6846	70.1173	-0.611331	0.0780158	0.0927964	no	down
	4933433G15Rik	69.7191	66.0379	53.3944	34.737	53.7834	0.605385	0.0969188	0.114008	no	up
	9430081H08Rik	63.5674	84.9058	42.0994	56.3511	55.9879	0.617701	0.0797957	0.0947942	no	up
	Alpl	2.05056	4.04314	60.5821	52.4915	37.5187	-4.13204	3.79955e-07	6.81256e-07	yes	down
	Cyfip2	0	0	51.8541	56.3511	34.2056	-7.46512	5.64104e-07	9.97175e-07	yes	down
	Gm10941	16.4045	36.3882	52.3675	54.0353	44.0415	-0.951879	0.0291561	0.0362946	no	down
	Gm2225	75.8708	76.8196	44.153	47.0879	57.7183	0.746144	0.027013	0.0337425	no	up
	Gm43747	55.3652	45.8222	60.0686	37.0528	46.8452	0.0350898	0.93047	0.936351	no	up
	Gm6055	59.4663	49.8653	60.5821	71.0179	60.6362	-0.274322	0.446234	0.479171	no	down
	Gm7278	28.7079	14.8248	51.8541	44.0002	39.6998	-1.19976	0.0100178	0.0130399	yes	down
	Gm9320	53.3146	64.6902	44.153	38.5967	50.3735	0.518311	0.157665	0.180315	no	up
	Henmt1	137.388	107.817	28.7508	27.7896	64.2332	2.10464	3.52829e-10	7.66572e-10	yes	up
	Lratd1	0	1.34771	56.9882	50.9476	36.763	-6.04198	2.12995e-05	3.38888e-05	yes	down
	Mst1	2.05056	6.73856	53.9078	50.9476	36.301	-3.44823	9.35533e-07	1.62796e-06	yes	down
	Npc1l1	20.5056	22.9111	45.6932	60.2108	41.504	-1.26925	0.00479662	0.00642421	yes	down
	Pnma1	77.9213	60.647	43.1262	47.8599	55.9165	0.596557	0.0895475	0.105758	no	up
	Snord49a	157.893	157.682	45.1798	37.8247	78.5891	1.91867	8.0657e-10	1.72047e-09	yes	up
	1500026H17Rik	4.10112	8.08627	60.5821	58.6669	37.3494	-3.2133	3.3318e-07	6.00352e-07	yes	down
	Ccdc22	145.59	133.423	91.3865	106.527	102.51	0.49565	0.0851789	0.100851	no	up
	D730044K07Rik	34.8595	51.213	46.7201	55.5792	47.7303	-0.218363	0.57292	0.603769	no	down
	Dhx58os	16.4045	0	52.3675	73.3337	38.979	-2.99433	0.0424552	0.0519732	no	down
	Eef2-ps2	88.1741	105.122	42.6128	53.2634	65.1247	1.02939	0.00139948	0.00195665	yes	up
	Gm24119	86.1236	61.9947	53.3944	40.9125	58.0766	0.624271	0.0759683	0.0904674	no	up
	Gm37139	57.4157	41.7791	54.4212	36.2809	49.7677	0.0971762	0.804845	0.822017	no	up
	Gm38250	26.6573	12.1294	53.3944	64.8424	45.329	-1.67462	0.000371688	0.000542637	yes	down
	Gm4117	47.1629	55.2562	58.015	41.6844	47.9409	0.038462	0.920569	0.927573	no	up
	Gm43311	34.8595	32.3451	53.3944	60.9827	47.4902	-0.769236	0.0520522	0.0631219	no	down
	Gm47246	61.5168	72.7764	78.5513	46.316	61.3116	0.100173	0.781294	0.800039	no	up
	Ica1l	90.2247	84.9058	52.3675	43.2283	60.1186	0.862798	0.00905411	0.0118289	no	up
	Nol4	104.579	97.0352	60.5821	51.7195	67.7626	0.834344	0.006967	0.00919374	no	up
	Rps6-ps3	106.629	125.337	64.1759	57.895	78.3133	0.930127	0.00187511	0.00259704	no	up
	Snord53	137.388	118.599	49.2871	24.7019	69.9934	1.75806	3.67706e-07	6.60463e-07	yes	up
	4930547M16Rik	22.5562	35.0405	71.877	63.2985	49.9646	-1.19819	0.00294528	0.00401719	yes	down
	Cldn1	0	1.34771	72.3904	65.6143	43.1418	-6.39561	6.17155e-06	1.01439e-05	yes	down
	D930007J09Rik	61.5168	37.7359	53.3944	58.6669	52.6091	-0.204181	0.585178	0.615268	no	down
	Gal3st1	2.05056	2.69542	59.5552	74.1056	41.6468	-4.77396	1.42069e-07	2.63015e-07	yes	down
	Gm10241	69.7191	82.2104	35.4251	44.7721	53.5516	0.93966	0.00832313	0.0108991	no	up
	Gm25262	24.6067	35.0405	33.3715	50.9476	42.4247	-0.461287	0.294659	0.325485	no	down
	Gm37581	65.618	40.4314	56.4748	51.7195	52.9488	-0.0621037	0.866966	0.879441	no	down
	Gm43011	69.7191	79.515	59.5552	44.0002	56.401	0.524184	0.13643	0.157197	no	up
	Gm48420	32.809	36.3882	67.7698	64.8424	51.4708	-0.931315	0.0147499	0.0188821	no	down
	Gm48838	59.4663	55.2562	54.9346	47.8599	51.4139	0.149223	0.67882	0.704835	no	up
	Gm7887	59.4663	78.1673	40.0458	36.2809	48.7406	0.860128	0.0255428	0.0319849	no	up
	Gprin1	2.05056	0	53.9078	53.2634	35.7423	-6.02082	2.18068e-05	3.46688e-05	yes	down
	Hoxb9	0	0	53.3944	60.9827	36.3044	-7.54404	4.1147e-07	7.35714e-07	yes	down
	Il16	0	0	54.9346	60.9827	35.3722	-7.56404	3.87651e-07	6.94351e-07	yes	down
	Obscn	20.5056	6.73856	63.6625	59.4389	40.2186	-2.28552	1.15003e-05	1.85751e-05	yes	down
	Rps2-ps6	69.7191	98.383	51.3407	67.9301	65.5828	0.521685	0.115711	0.134605	no	up
	Rtl8c	0	4.04314	58.015	74.8775	41.5502	-4.78086	1.67847e-07	3.09364e-07	yes	down
	Sox5	0	0	61.0955	57.895	35.7358	-7.60527	3.30728e-07	5.96084e-07	yes	down
	Tecta	32.809	37.7359	56.9882	54.0353	46.3141	-0.645142	0.100702	0.118272	no	down
	Terc	51.264	53.9085	53.3944	49.4037	50.863	0.0336157	0.925994	0.932575	no	up
	Tymp	61.5168	90.2967	41.586	33.9651	52.1635	1.01707	0.00605753	0.008034	yes	up
	Vpreb1	18.4551	24.2588	46.2067	54.0353	40.7703	-1.20221	0.00749725	0.00986681	yes	down
	2610017A05Rik	112.781	117.251	65.2027	62.5266	76.2889	0.849139	0.00323678	0.00439912	no	up
	4930509G22Rik	45.1123	26.9542	59.5552	61.7547	48.8914	-0.789304	0.0460253	0.0561014	no	down
	5430414B19Rik	18.4551	39.0836	58.5284	46.316	43.8745	-0.818706	0.0583092	0.0703844	no	down
	A930012O16Rik	30.7584	22.9111	55.9614	57.895	46.3663	-1.10954	0.0079603	0.0104413	yes	down
	Amd-ps4	71.7696	84.9058	31.3178	47.8599	55.0793	1.00941	0.0051986	0.00693571	yes	up
	Fibin	6.15168	1.34771	63.1491	50.1757	37.0966	-4.10443	3.85558e-07	6.90777e-07	yes	down
	Gm13410	63.5674	52.5608	48.7737	59.4389	55.3896	0.0963803	0.785783	0.804228	no	up
	Gm14963	28.7079	36.3882	40.0458	38.5967	41.2129	-0.256441	0.540435	0.572301	no	down
	Gm1866	71.7696	84.9058	50.8273	57.895	62.0838	0.541377	0.0985752	0.115851	no	up
	Gm2106	36.9101	33.6928	35.9385	53.2634	41.6615	-0.332041	0.435826	0.468733	no	down
	Gm38057	73.8202	66.0379	41.586	30.1054	51.1772	0.944833	0.0100468	0.0130765	no	up
	Gm42798	86.1236	91.6444	67.7698	52.4915	67.671	0.558349	0.078122	0.0929003	no	up
	Gm43593	71.7696	68.7333	57.5016	35.5089	52.7574	0.57856	0.128227	0.148288	no	up
	Gm47218	112.781	95.6875	66.2295	62.5266	75.6896	0.684553	0.0229243	0.0288564	no	up
	Gm47586	18.4551	5.39085	44.6664	50.9476	36.8692	-2.12017	0.000125599	0.000189535	yes	down
	Gm49891	118.933	99.7307	49.8005	59.4389	72.0555	0.999492	0.00103237	0.00145907	no	up
	Il4i1	61.5168	83.5581	40.0458	39.3686	51.6992	0.88397	0.0158992	0.0202874	no	up
	Mpp4	18.4551	16.1725	73.4172	60.9827	45.8735	-1.97435	1.57543e-05	2.52447e-05	yes	down
	Nptx2	0	1.34771	47.7469	62.5266	38.5349	-6.0642	1.98851e-05	3.16989e-05	yes	down
	Psors1c2	55.3652	60.647	60.5821	47.0879	53.7938	0.105144	0.768044	0.787496	no	up
	Scara5	2.05056	1.34771	59.5552	44.0002	33.0016	-4.995	5.07273e-06	8.38845e-06	yes	down
	Scarf1	61.5168	57.9516	48.2603	38.5967	51.0496	0.447987	0.21759	0.244237	no	up
	Slc8a1	155.843	171.159	46.7201	37.0528	83.9357	1.95668	1.25283e-11	2.94208e-11	yes	up
	Spem1	6.15168	14.8248	46.2067	51.7195	37.0736	-2.13407	7.98767e-05	0.000122362	yes	down
	Trav4-3	38.9607	44.4745	46.7201	53.2634	48.4206	-0.247321	0.517841	0.550597	no	down
	Tsacc	55.3652	71.4287	59.0418	41.6844	52.9474	0.335058	0.362619	0.39492	no	up
	Zscan4c	0	0	52.3675	43.2283	31.2572	-7.29262	1.13164e-06	1.95696e-06	yes	down
	A230056P14Rik	59.4663	56.6039	48.7737	62.5266	56.2067	0.065558	0.852536	0.866043	no	up
	A230060F14Rik	30.7584	26.9542	39.5324	50.1757	41.8415	-0.639374	0.134522	0.155163	no	down
	AF357399	153.792	157.682	60.0686	51.7195	90.0442	1.47279	9.97218e-08	1.86542e-07	yes	up
	Car8	0	0	50.8273	40.9125	30.9267	-7.23389	1.40068e-06	2.40491e-06	yes	down
	Ces2g	0	0	49.8005	53.2634	35.7861	-7.39515	7.05174e-07	1.23759e-06	yes	down
	Chst13	0	0	44.6664	50.9476	33.0584	-7.28532	1.0865e-06	1.88189e-06	yes	down
	Cryba4	84.073	95.6875	53.3944	44.7721	61.6607	0.872623	0.00799948	0.0104908	no	up
	D130017N08Rik	0	1.34771	55.448	49.4037	34.0796	-6.00032	2.46171e-05	3.89835e-05	yes	down
	Fcer1g	36.9101	25.6065	40.5592	24.7019	39.3107	-0.104241	0.818494	0.834813	no	down
	Gm26705	155.843	183.289	50.3139	44.7721	88.6007	1.83548	3.80858e-11	8.71711e-11	yes	up
	Gm43173	41.0112	61.9947	51.3407	62.5266	51.485	-0.114054	0.760944	0.780894	no	down
	Gm6467	59.4663	47.1699	36.9653	39.3686	45.5373	0.470854	0.225556	0.252838	no	up
	Gm6566	14.3539	10.7817	59.5552	54.8073	41.1155	-2.21908	1.30822e-05	2.10653e-05	yes	down
	Gm7808	114.831	106.469	47.7469	68.7021	75.4948	0.935899	0.00258931	0.00354532	no	up
	Grin3b	53.3146	52.5608	51.3407	39.3686	48.5494	0.213141	0.571725	0.602644	no	up
	H4c4	75.8708	67.3856	61.6089	61.7547	63.6399	0.20851	0.523304	0.555864	no	up
	Hmgb1-ps7	100.478	86.2535	75.9843	70.2459	74.5482	0.341502	0.255505	0.284654	no	up
	Lgals2	71.7696	37.7359	68.2832	85.6846	64.8987	-0.525283	0.153918	0.176329	no	down
	Myh7b	0	0	51.8541	38.5967	30.266	-7.21503	1.56377e-06	2.67745e-06	yes	down
	Nap1l3	0	0	46.2067	60.2108	34.4132	-7.43704	6.39589e-07	1.12654e-06	yes	down
	Pcdh8	0	0	58.015	50.1757	35.1545	-7.47017	5.46255e-07	9.6707e-07	yes	down
	Pcdhgb5	0	1.34771	67.7698	38.5967	32.9946	-6.02947	2.63346e-05	4.16336e-05	yes	down
	Ppp1r42	0	5.39085	45.6932	60.2108	37.3066	-4.04503	8.85329e-07	1.54287e-06	yes	down
	Rps24-ps3	73.8202	84.9058	42.6128	68.7021	62.2782	0.534055	0.122674	0.142214	no	up
	Snrpn	96.3764	101.078	47.7469	65.6143	68.4796	0.814582	0.00992924	0.0129306	no	up
	Sox8	14.3539	22.9111	52.8809	53.2634	40.4299	-1.46777	0.00147296	0.00205654	yes	down
	Zscan30	47.1629	61.9947	60.0686	51.7195	55.4331	-0.0217134	0.951469	0.955176	no	down
	1700092M07Rik	90.2247	87.6013	39.5324	38.5967	57.5678	1.18405	0.000543305	0.000783815	yes	up
	4930540M05Rik	36.9101	29.6497	51.3407	45.5441	41.5549	-0.560626	0.189888	0.214656	no	down
	A930012L18Rik	34.8595	39.0836	63.1491	57.1231	49.9527	-0.695907	0.067755	0.0811227	no	down
	AI467606	34.8595	33.6928	46.2067	40.9125	43.6774	-0.352514	0.385907	0.418514	no	down
	B130021K23Rik	100.478	82.2104	67.2563	42.4563	65.7225	0.711102	0.0343002	0.0424109	no	up
	Bpifc	0	0	53.3944	47.0879	35.0736	-7.36326	7.98047e-07	1.3942e-06	yes	down
	C1ql4	0	2.69542	55.9614	56.3511	34.8196	-5.12361	2.84731e-06	4.78321e-06	yes	down
	C230037L18Rik	12.3034	12.1294	58.5284	71.0179	45.0299	-2.40347	1.86216e-06	3.17226e-06	yes	down
	Ces2f	0	1.34771	78.5513	54.8073	38.9943	-6.35144	7.6596e-06	1.25201e-05	yes	down
	Etohd2	34.8595	30.9974	57.5016	63.2985	50.1791	-0.882056	0.0241995	0.0303753	no	down
	Galnt15	2.05056	2.69542	61.0955	54.0353	40.2379	-4.56632	5.16968e-07	9.174e-07	yes	down
	Gm12966	84.073	92.9921	75.4709	68.7021	72.7578	0.299194	0.323266	0.354872	no	up
	Gm37084	61.5168	64.6902	65.2027	22.3861	50.6898	0.506179	0.255686	0.28481	no	up
	Gm43482	69.7191	86.2535	57.5016	41.6844	59.3669	0.652906	0.0566605	0.0684525	no	up
	Gm47087	24.6067	24.2588	55.448	28.5615	35.5684	-0.796941	0.117937	0.137026	no	down
	Gm48908	8.20225	24.2588	54.9346	63.2985	41.0645	-1.77269	0.000259063	0.000382427	yes	down
	Gm6501	61.5168	49.8653	35.9385	42.4563	45.7951	0.50087	0.206685	0.232549	no	up
	Gm6542	104.579	76.8196	71.3636	62.5266	71.3204	0.416919	0.181387	0.20562	no	up
	Gm8767	16.4045	18.868	53.3944	40.1405	37.5653	-1.40185	0.00375424	0.00507466	yes	down
	Gm9755	96.3764	125.337	42.0994	44.7721	68.1227	1.36679	1.43605e-05	2.30635e-05	yes	up
	Gp5	88.1741	59.2993	46.7201	54.0353	58.3606	0.53295	0.124014	0.143686	no	up
	H4c1	28.7079	37.7359	60.0686	50.9476	46.1199	-0.724448	0.071333	0.0851836	no	down
	Kcnmb4	6.15168	6.73856	56.4748	67.1582	42.5665	-3.24636	1.62726e-07	3.00316e-07	yes	down
	Lrrc70	88.1741	86.2535	59.0418	64.0705	70.1456	0.504306	0.108262	0.12648	no	up
	Mettl5os	73.8202	80.8627	77.0111	60.2108	68.1662	0.170507	0.595537	0.625186	no	up
	Mir8091	123.034	106.469	70.8502	61.7547	76.4487	0.779148	0.00787762	0.0103424	no	up
	Oacyl	323.989	270.89	49.8005	40.9125	129.768	2.69543	1.45693e-27	6.15156e-27	yes	up
	Pcp4l1	0	0	48.7737	67.1582	38.0943	-7.55951	3.95443e-07	7.0786e-07	yes	down
	Phf2os1	65.618	56.6039	65.7161	60.9827	60.4077	-0.0639777	0.849421	0.863622	no	down
	Pianp	12.3034	1.34771	56.4748	44.0002	36.1587	-3.09261	3.6179e-06	6.03622e-06	yes	down
	Ppp1r18os	57.4157	60.647	49.8005	56.3511	57.033	0.161206	0.644509	0.672312	no	up
	Rpl24	104.579	152.291	63.6625	64.0705	83.3187	1.02492	0.000472871	0.000685622	yes	up
	Rpsa-ps2	49.2135	71.4287	54.4212	60.2108	55.1612	0.0987204	0.781123	0.799921	no	up
	Ucn2	131.236	167.116	61.0955	59.4389	86.6549	1.31718	2.13516e-06	3.61861e-06	yes	up
	Zkscan16	8.20225	14.8248	58.015	35.5089	36.117	-1.97683	0.000311345	0.000457082	yes	down
	1810044D09Rik	36.9101	45.8222	51.8541	56.3511	50.7588	-0.368936	0.327078	0.358778	no	down
	4933433H22Rik	65.618	86.2535	53.3944	42.4563	57.1022	0.670032	0.0551055	0.066625	no	up
	A730091E23Rik	30.7584	29.6497	55.448	34.737	41.657	-0.593927	0.175061	0.199022	no	down
	Cd200r1	14.3539	22.9111	54.9346	38.5967	39.9922	-1.29647	0.00632898	0.00838382	yes	down
	Dynap	305.534	270.89	70.3368	81.8249	140.813	1.92418	1.28783e-17	3.86786e-17	yes	up
	Fahd2a	0	0	37.9921	45.5441	31.9669	-7.08892	2.18625e-06	3.70253e-06	yes	down
	Gm10250	53.3146	51.213	44.153	60.9827	52.9881	-0.00053016	0.998848	0.998989	no	down
	Gm12056	20.5056	18.868	48.2603	31.6493	37.1817	-1.0407	0.0312148	0.0387348	yes	down
	Gm12693	86.1236	94.3398	55.448	65.6143	66.8125	0.586878	0.061504	0.0740452	no	up
	Gm13688	32.809	18.868	51.8541	47.8599	42.8303	-0.996841	0.0224719	0.0283197	no	down
	Gm30122	14.3539	18.868	50.8273	62.5266	40.3931	-1.73957	0.000271983	0.000400874	yes	down
	Gm30373	30.7584	16.1725	52.8809	48.6318	41.0016	-1.1693	0.0100851	0.0131215	yes	down
	Gm3320	116.882	146.901	43.1262	48.6318	76.2608	1.53924	2.61067e-07	4.74151e-07	yes	up
	Gm38300	61.5168	43.1268	56.4748	50.1757	53.4085	-0.0546015	0.880911	0.89199	no	down
	Gm42476	86.1236	72.7764	61.6089	50.1757	64.1986	0.490534	0.133181	0.153703	no	up
	Gm42986	77.9213	110.512	83.6854	57.895	75.5729	0.4188	0.195404	0.220487	no	up
	Gm43379	59.4663	52.5608	66.2295	41.6844	53.3636	0.0333837	0.928977	0.935181	no	up
	Gm47483	114.831	86.2535	72.3904	33.9651	68.6899	0.887423	0.0142892	0.0183171	no	up
	Gm5422	77.9213	71.4287	46.7201	45.5441	57.8675	0.688791	0.0402838	0.0494132	no	up
	H2-T-ps	0	0	43.1262	57.1231	35.1983	-7.35014	8.57513e-07	1.4955e-06	yes	down
	Jph4	0	0	50.3139	60.2108	35.2762	-7.49356	5.06366e-07	8.99487e-07	yes	down
	Klhl10	8.20225	2.69542	43.6396	47.8599	38.2312	-3.20097	4.43554e-06	7.35623e-06	yes	down
	Rps15a-ps4	77.9213	67.3856	43.6396	53.2634	57.3723	0.583698	0.0879015	0.103953	no	up
	Rps15a-ps7	96.3764	114.555	53.3944	55.5792	68.5383	0.962579	0.00217934	0.00300022	no	up
	Spata17	14.3539	13.4771	61.6089	48.6318	41.502	-1.99861	5.57578e-05	8.63389e-05	yes	down
	Tmem51	0	0	33.3715	53.2634	28.6197	-7.13705	2.41317e-06	4.07419e-06	yes	down
	Tmprss7	6.15168	4.04314	58.5284	45.5441	35.6027	-3.41077	1.1183e-06	1.93531e-06	yes	down
	1700001L19Rik	4.10112	2.69542	36.4519	56.3511	33.3217	-3.81641	3.99416e-06	6.64599e-06	yes	down
	1700067K01Rik	67.6685	68.7333	49.2871	44.0002	55.4491	0.544675	0.114064	0.13281	no	up
	4930590J08Rik	43.0618	59.2993	62.6357	65.6143	56.4944	-0.302339	0.390531	0.423269	no	down
	9130230N09Rik	53.3146	40.4314	43.6396	59.4389	51.0118	-0.145714	0.701432	0.725496	no	down
	AA467197	8.20225	16.1725	52.8809	54.8073	40.0697	-2.07482	4.68439e-05	7.27667e-05	yes	down
	Agtr1a	0	0	52.8809	38.5967	35.3859	-7.23254	1.31393e-06	2.25978e-06	yes	down
	Aim2	22.5562	22.9111	52.3675	62.5266	44.7861	-1.33108	0.00205132	0.00283224	yes	down
	Ak7	10.2528	2.69542	55.448	47.0879	34.6316	-3.13658	2.97538e-06	4.99421e-06	yes	down
	B130024G19Rik	36.9101	18.868	78.0379	68.7021	54.7843	-1.45544	0.000403411	0.000587616	yes	down
	Bcl11b	0	4.04314	57.5016	44.0002	35.2042	-4.40587	1.87665e-06	3.19501e-06	yes	down
	Bdkrb2	41.0112	33.6928	68.7966	72.5617	55.2584	-0.934568	0.011567	0.0149438	no	down
	Catspere2	34.8595	41.7791	50.8273	41.6844	44.7648	-0.265176	0.508301	0.541062	no	down
	Chrnb4	0	0	59.5552	57.1231	37.8028	-7.57676	3.5099e-07	6.31479e-07	yes	down
	Cybrd1	8.20225	8.08627	55.9614	44.7721	38.4545	-2.63614	6.5573e-06	1.07667e-05	yes	down
	Efhb	12.3034	4.04314	51.3407	44.7721	38.2885	-2.68367	9.41389e-06	1.52871e-05	yes	down
	Exph5	2.05056	1.34771	63.6625	54.8073	39.2621	-5.18686	1.59963e-06	2.73556e-06	yes	down
	Fam89a	20.5056	12.1294	48.7737	64.0705	44.5348	-1.83504	0.000139898	0.00021044	yes	down
	Gm25835	104.579	111.86	66.7429	48.6318	75.4419	0.899298	0.00339702	0.00461026	no	up
	Gm28424	73.8202	53.9085	55.9614	49.4037	55.4221	0.254904	0.47082	0.503778	no	up
	Gm42432	43.0618	44.4745	65.2027	44.7721	48.4514	-0.33718	0.394103	0.426749	no	down
	Gm48146	102.528	83.5581	62.1223	56.3511	70.3052	0.636591	0.0398462	0.0489018	no	up
	Gm48958	47.1629	72.7764	59.5552	51.7195	56.7435	0.12929	0.714976	0.738588	no	up
	Gm6937	94.3258	78.1673	56.4748	64.0705	67.6419	0.510849	0.103974	0.121802	no	up
	Gm7665	151.742	107.817	44.153	64.0705	77.4243	1.26182	6.70671e-05	0.000103365	yes	up
	Gm8213	4.10112	5.39085	44.153	67.9301	38.9161	-3.51802	5.28868e-07	9.37696e-07	yes	down
	Golga7b	2.05056	12.1294	64.6893	53.2634	40.9729	-2.90271	8.6488e-07	1.50779e-06	yes	down
	Gpc2	0	2.69542	66.2295	44.0002	36.5828	-5.10596	3.23951e-06	5.42279e-06	yes	down
	Grid2	14.3539	5.39085	44.6664	40.1405	35.4845	-2.21023	0.000131765	0.000198502	yes	down
	H2ac15	59.4663	20.2157	42.6128	21.6141	42.6384	0.241119	0.621957	0.650752	no	up
	H3c6	63.5674	37.7359	27.724	47.0879	45.034	0.426633	0.319223	0.350713	no	up
	Hist1h2bp	26.6573	33.6928	54.4212	68.7021	47.4492	-1.00379	0.0134952	0.0173354	yes	down
	Mrvi1	26.6573	26.9542	65.7161	61.7547	49.4284	-1.25028	0.00201014	0.00277835	yes	down
	Pou4f1	0	0	51.8541	53.2634	32.4581	-7.42469	7.23668e-07	1.26911e-06	yes	down
	Psd2	0	1.34771	65.2027	54.0353	36.0763	-6.18704	1.34793e-05	2.16851e-05	yes	down
	Rasd1	20.5056	21.5634	64.1759	50.1757	46.8042	-1.44456	0.00108813	0.00153466	yes	down
	Rpsa-ps12	77.9213	88.949	59.5552	65.6143	69.1102	0.425793	0.175613	0.199554	no	up
	Sh3d21	94.3258	94.3398	52.8809	62.5266	67.1034	0.715269	0.0226205	0.0284969	no	up
	Sh3gl3	12.3034	12.1294	51.8541	44.7721	36.7496	-1.98901	0.000153991	0.00023093	yes	down
	Slc18a1	22.5562	20.2157	41.586	56.3511	39.133	-1.19661	0.010374	0.0134764	yes	down
	Slc25a2	51.264	24.2588	63.1491	51.7195	50.3855	-0.661986	0.103652	0.121495	no	down
	Sult2b1	2.05056	9.43398	40.0458	44.7721	34.4068	-2.73503	2.42331e-05	3.84012e-05	yes	down
	Tm6sf1	10.2528	9.43398	59.5552	54.0353	39.6776	-2.54051	3.26594e-06	5.46509e-06	yes	down
	Tnfsfm13	36.9101	32.3451	67.7698	60.2108	55.0927	-0.899692	0.0203825	0.0257691	no	down
	Tnni3k	20.5056	41.7791	50.8273	53.2634	47.1259	-0.688614	0.0970185	0.114116	no	down
	Ttc21a	6.15168	14.8248	43.6396	50.1757	40.0146	-2.07079	0.000121817	0.000184142	yes	down
	Vwce	90.2247	61.9947	68.2832	63.2985	67.2912	0.185992	0.568943	0.59989	no	up
	AC109619.1	2.05056	0	50.8273	64.8424	39.4774	-6.12521	1.51476e-05	2.42861e-05	yes	down
	Adamts16	4.10112	1.34771	46.7201	54.0353	34.4374	-4.35017	1.99549e-06	3.39001e-06	yes	down
	BC028528	16.4045	12.1294	46.2067	57.895	40.7744	-1.89247	0.00014336	0.000215535	yes	down
	C330013E15Rik	43.0618	32.3451	73.9306	81.8249	60.7621	-1.06689	0.0040184	0.00541416	yes	down
	Cdv3-ps	149.691	153.639	43.6396	52.4915	84.0565	1.66802	3.91977e-09	8.02299e-09	yes	up
	Diras1	2.05056	6.73856	58.015	60.2108	37.6086	-3.6187	2.30393e-07	4.19948e-07	yes	down
	Gm10478	49.2135	83.5581	45.1798	48.6318	52.5687	0.528386	0.169057	0.192491	no	up
	Gm13203	14.3539	4.04314	61.6089	52.4915	41.1972	-2.77331	1.6549e-06	2.82631e-06	yes	down
	Gm2011	20.5056	24.2588	54.9346	57.895	42.4079	-1.31758	0.00286803	0.00391372	yes	down
	Gm21092	116.882	68.7333	48.2603	40.1405	63.5948	1.03883	0.00262219	0.00358861	yes	up
	Gm23201	282.977	211.591	64.1759	64.8424	123.491	1.92821	3.97932e-15	1.0827e-14	yes	up
	Gm29292	49.2135	59.2993	43.6396	48.6318	51.9839	0.249846	0.490199	0.522973	no	up
	Gm36371	32.809	40.4314	52.3675	51.7195	47.9259	-0.491678	0.205229	0.231058	no	down
	Gm4013	22.5562	51.213	42.6128	49.4037	44.219	-0.265673	0.53397	0.566005	no	down
	Gm42913	43.0618	47.1699	58.015	34.737	45.1535	-0.047829	0.910428	0.918465	no	down
	Gm43029	104.579	83.5581	69.8234	46.316	68.9354	0.67141	0.0396421	0.0486809	no	up
	Gm48062	63.5674	68.7333	78.5513	62.5266	66.7579	-0.094507	0.774578	0.793563	no	down
	Gm5345	2.05056	0	44.6664	60.9827	36.3213	-5.99244	2.44018e-05	3.86598e-05	yes	down
	Gm5417	32.809	56.6039	39.0189	40.9125	45.4065	0.196364	0.624755	0.653438	no	up
	Gm9993	47.1629	48.5176	55.9614	36.2809	48.3543	0.0411155	0.916411	0.923909	no	up
	Gnmt	20.5056	29.6497	56.4748	61.7547	46.7326	-1.20293	0.00399194	0.00538056	yes	down
	Jph2	8.20225	5.39085	49.8005	54.8073	38.3687	-2.99321	1.6093e-06	2.75143e-06	yes	down
	Ltc4s	0	1.34771	63.6625	61.7547	42.0251	-6.25621	9.68198e-06	1.5708e-05	yes	down
	Pcdhgb4	2.05056	0	60.5821	37.0528	33.3509	-5.89512	3.69704e-05	5.78414e-05	yes	down
	Rps25-ps1	86.1236	102.426	61.0955	74.8775	71.5668	0.487749	0.111353	0.129902	no	up
	Slc15a2	0	0	61.0955	42.4563	33.2523	-7.41108	7.67543e-07	1.34356e-06	yes	down
	Slc22a13b	203.006	164.421	52.3675	53.2634	96.917	1.79035	1.83325e-11	4.26835e-11	yes	up
	Slco1a5	26.6573	39.0836	37.4787	40.1405	42.8591	-0.209182	0.615896	0.644839	no	down
	St8sia2	0	0	50.8273	57.1231	38.8893	-7.46076	5.38638e-07	9.53943e-07	yes	down
	Tacr1	0	0	74.444	49.4037	39.1612	-7.67011	2.66921e-07	4.84223e-07	yes	down
	Tlr6	12.3034	9.43398	48.2603	44.0002	38.2626	-2.11769	8.71278e-05	0.000133053	yes	down
	Tomm6os	69.7191	70.081	65.7161	62.5266	63.9367	0.123135	0.702214	0.726199	no	up
	Acer2	0	2.69542	71.877	61.7547	41.5532	-5.37566	6.86225e-07	1.20605e-06	yes	down
	Acsl6	0	0	60.0686	48.6318	36.6516	-7.47854	5.20653e-07	9.23592e-07	yes	down
	Ampd1	26.6573	14.8248	53.9078	62.5266	43.2196	-1.53848	0.00076215	0.00108791	yes	down
	Atp6v1c2	6.15168	1.34771	45.1798	59.4389	37.3698	-3.97723	9.0057e-07	1.56886e-06	yes	down
	C130073F10Rik	0	0	49.8005	63.2985	35.6014	-7.52567	4.63307e-07	8.25794e-07	yes	down
	Cbln1	82.0225	64.6902	64.6893	67.9301	66.1304	0.132615	0.67891	0.704877	no	up
	Dnajc22	26.6573	24.2588	60.0686	71.0179	50.0575	-1.3684	0.000848545	0.0012077	yes	down
	E130008D07Rik	0	0	51.8541	41.6844	32.3413	-7.26198	1.24098e-06	2.13925e-06	yes	down
	Glud-ps	71.7696	74.1241	52.8809	68.7021	62.2227	0.273475	0.409526	0.442166	no	up
	Gm10269	63.5674	70.081	51.3407	46.316	57.6801	0.45465	0.181129	0.205361	no	up
	Gm12917	47.1629	78.1673	49.8005	44.0002	53.422	0.44085	0.232746	0.260588	no	up
	Gm15379	47.1629	55.2562	33.8849	31.6493	44.1494	0.650713	0.101792	0.119462	no	up
	Gm15441	0	4.04314	54.4212	46.316	35.1066	-4.39219	1.94182e-06	3.30122e-06	yes	down
	Gm15608	38.9607	18.868	60.5821	58.6669	48.1964	-1.10354	0.00852112	0.0111521	yes	down
	Gm17809	63.5674	59.2993	59.0418	27.0177	51.5726	0.489069	0.231493	0.259268	no	up
	Gm23119	77.9213	67.3856	33.3715	50.1757	57.123	0.806561	0.0235809	0.0296488	no	up
	Gm2399	182.5	149.596	55.9614	47.0879	89.7216	1.67194	2.17475e-09	4.51519e-09	yes	up
	Gm4027	0	0	54.9346	64.8424	40.1323	-7.60973	3.06078e-07	5.52993e-07	yes	down
	Gm42793	22.5562	6.73856	81.1183	44.0002	44.5676	-2.21262	3.16619e-05	4.97836e-05	yes	down
	Gm5171	96.3764	132.076	65.2027	57.895	79.5042	0.902806	0.00252418	0.00345982	no	up
	Gm5898	84.073	95.6875	50.8273	51.7195	65.4375	0.817572	0.00953642	0.012435	no	up
	Gm7488	157.893	126.685	64.6893	56.3511	85.8407	1.21745	1.42088e-05	2.28275e-05	yes	up
	Gpa33	0	0	50.3139	77.9653	42.7382	-7.70365	2.32104e-07	4.22956e-07	yes	down
	Jakmip2	0	0	52.8809	67.1582	38.3928	-7.61143	3.15566e-07	5.69481e-07	yes	down
	Krt16	47.1629	51.213	59.0418	71.7898	60.3026	-0.399857	0.260558	0.289964	no	down
	Misp	12.3034	4.04314	53.9078	42.4563	36.8741	-2.68847	1.07074e-05	1.73319e-05	yes	down
	Nkpd1	61.5168	30.9974	40.5592	38.5967	45.8091	0.182638	0.657433	0.684635	no	up
	Pitpnm3	2.05056	2.69542	52.8809	54.8073	38.9085	-4.46603	8.94922e-07	1.55921e-06	yes	down
	Ptpn5	4.10112	4.04314	45.6932	54.8073	34.5618	-3.62277	1.51591e-06	2.59708e-06	yes	down
	Rbm3os	53.3146	63.3424	49.8005	57.1231	55.2039	0.141295	0.686989	0.712273	no	up
	Ripor3	0	2.69542	64.6893	79.5091	46.7323	-5.47748	4.05582e-07	7.25553e-07	yes	down
	Rnu73b	186.601	156.335	63.6625	53.2634	95.4756	1.53663	9.78519e-09	1.9518e-08	yes	up
	Rpgrip1	22.5562	36.3882	61.0955	46.316	47.5983	-0.836688	0.0439734	0.0537436	no	down
	Slc34a2	0	0	66.7429	74.8775	44.9618	-7.85277	1.17608e-07	2.18787e-07	yes	down
	Slfn10-ps	10.2528	13.4771	65.2027	72.5617	45.302	-2.50487	5.30526e-07	9.404e-07	yes	down
	Slfn5	0	0	43.1262	56.3511	34.0742	-7.33943	9.11514e-07	1.58714e-06	yes	down
	Smc1b	2.05056	1.34771	51.3407	58.6669	39.0705	-5.07309	2.74181e-06	4.61254e-06	yes	down
	Spink2	16.4045	6.73856	71.877	81.8249	52.6158	-2.82706	4.93331e-08	9.41735e-08	yes	down
	Tnfsf13b	75.8708	53.9085	46.2067	46.316	53.3561	0.469017	0.196955	0.222184	no	up
	4930563E22Rik	41.0112	51.213	64.6893	89.5443	62.5982	-0.717987	0.0450269	0.0549648	no	down
	Adam4	65.618	70.081	66.7429	77.1933	70.5054	-0.0767077	0.815828	0.832394	no	down
	B230369F24Rik	43.0618	29.6497	68.7966	56.3511	55.0928	-0.817866	0.0346873	0.0428638	no	down
	Cib4	2.05056	0	65.2027	80.2811	45.2193	-6.45788	4.6205e-06	7.65492e-06	yes	down
	Cpt1b	110.73	94.3398	61.6089	42.4563	69.1807	0.95738	0.00294221	0.0040134	no	up
	Ddx25	0	2.69542	47.2335	59.4389	37.3721	-5.04309	3.78993e-06	6.31656e-06	yes	down
	Fam13a	0	2.69542	45.1798	44.0002	34.4568	-4.79155	1.20528e-05	1.94432e-05	yes	down
	Gm26826	16.4045	26.9542	52.8809	64.0705	45.5653	-1.383	0.00154833	0.00215731	yes	down
	Gm28818	2.05056	1.34771	51.3407	56.3511	36.9162	-5.04331	3.27398e-06	5.47725e-06	yes	down
	Gm38102	43.0618	33.6928	52.8809	46.316	43.8627	-0.389182	0.362941	0.39521	no	down
	Gm42783	86.1236	68.7333	58.015	50.9476	64.1543	0.489169	0.134063	0.154671	no	up
	Gm44423	45.1123	45.8222	81.6318	54.8073	55.7023	-0.594335	0.110125	0.12856	no	down
	Gm48646	57.4157	52.5608	50.3139	29.3335	48.6677	0.442966	0.264938	0.294583	no	up
	Gm6787	32.809	56.6039	61.0955	64.0705	53.7185	-0.447954	0.230001	0.257658	no	down
	Gm8947	0	0	55.448	74.1056	41.6281	-7.72049	2.04771e-07	3.74981e-07	yes	down
	Il18	4.10112	1.34771	75.4709	70.2459	43.001	-4.89027	5.13187e-08	9.78452e-08	yes	down
	Islr2	4.10112	1.34771	55.448	66.3863	42.8843	-4.62563	2.93116e-07	5.30191e-07	yes	down
	Ldhal6b	55.3652	55.2562	59.0418	47.0879	54.9722	0.052042	0.883368	0.894223	no	up
	Pdf	53.3146	67.3856	68.7966	64.0705	63.6345	-0.125518	0.707593	0.731388	no	down
	Snx22	24.6067	29.6497	56.4748	53.2634	44.6934	-1.00232	0.0165295	0.0210575	yes	down
	1810019D21Rik	10.2528	14.8248	78.5513	74.1056	51.605	-2.56689	1.00599e-07	1.88134e-07	yes	down
	4930404N11Rik	43.0618	64.6902	47.2335	57.895	54.9364	0.0674039	0.85278	0.866228	no	up
	4930431P19Rik	16.4045	39.0836	58.015	54.8073	46.9136	-0.962251	0.023471	0.0295158	no	down
	Abcc8	0	1.34771	42.0994	71.7898	36.8792	-6.10682	1.88689e-05	3.01027e-05	yes	down
	Adhfe1	49.2135	59.2993	59.5552	67.9301	60.1268	-0.215608	0.529972	0.562145	no	down
	Atcay	0	1.34771	55.448	61.7547	36.6884	-6.15584	1.46869e-05	2.35689e-05	yes	down
	Ccdc162	2.05056	8.08627	58.015	58.6669	40.147	-3.38143	2.48679e-07	4.52231e-07	yes	down
	Cutal	2.05056	2.69542	67.2563	64.8424	43.6012	-4.76228	1.24527e-07	2.31324e-07	yes	down
	Eef1akmt3	102.528	102.426	79.0647	98.8075	86.2328	0.211027	0.463946	0.49676	no	up
	Fam43b	0	0	53.9078	57.895	37.4957	-7.51249	4.45115e-07	7.93867e-07	yes	down
	Gm16023	59.4663	66.0379	85.2256	68.7021	67.663	-0.293747	0.366864	0.399114	no	down
	Gm26901	90.2247	61.9947	40.5592	38.5967	54.4523	0.923311	0.0125176	0.0161279	no	up
	Gm35330	49.2135	44.4745	59.0418	41.6844	52.4531	-0.122533	0.74463	0.765871	no	down
	Gm45418	4.10112	4.04314	56.9882	61.7547	41.4958	-3.86579	1.3565e-07	2.51296e-07	yes	down
	Gm47583	16.4045	16.1725	70.3368	49.4037	48.8549	-1.88802	6.80642e-05	0.000104879	yes	down
	Gm50394	118.933	105.122	39.5324	46.316	69.1749	1.38538	1.01595e-05	1.64639e-05	yes	up
	Gm5815	49.2135	66.0379	60.0686	64.0705	60.5436	-0.0859143	0.801174	0.818798	no	down
	Gm6257	28.7079	21.5634	45.1798	69.474	47.2411	-1.20282	0.00569227	0.00756656	yes	down
	H2-M10.4	0	0	53.3944	55.5792	35.0923	-7.47633	5.48325e-07	9.70493e-07	yes	down
	Lama3	16.4045	24.2588	62.1223	60.9827	47.1969	-1.56209	0.000315742	0.000463346	yes	down
	Lrp2	4.10112	2.69542	65.7161	49.4037	39.4785	-4.14549	2.81139e-07	5.09103e-07	yes	down
	Lrrc10b	16.4045	20.2157	44.153	53.2634	39.8639	-1.387	0.00318038	0.00432702	yes	down
	Neurl3	0	4.04314	48.7737	47.8599	37.1274	-4.32747	2.4086e-06	4.06695e-06	yes	down
	Tceal3	0	0	48.7737	67.1582	38.3325	-7.5594	3.89828e-07	6.98163e-07	yes	down
	Zcwpw2	12.3034	20.2157	55.9614	56.3511	43.2977	-1.74014	0.000191746	0.000285764	yes	down
	Zscan18	47.1629	32.3451	54.4212	44.7721	49.5371	-0.352881	0.365588	0.397909	no	down
	C030014I23Rik	34.8595	24.2588	60.5821	53.2634	51.2707	-0.979811	0.015701	0.0200526	no	down
	Cntd1	49.2135	47.1699	82.1452	65.6143	65.9573	-0.625176	0.0801798	0.0952106	no	down
	Ctrl	57.4157	84.9058	51.3407	44.7721	57.7243	0.582417	0.0963397	0.113364	no	up
	D6Ertd527e	14.3539	9.43398	43.6396	51.7195	39.3291	-2.04391	0.000104801	0.000159082	yes	down
	Dlec1	0	9.43398	90.3597	92.632	57.3378	-4.03977	3.16835e-10	6.90487e-10	yes	down
	E330011M16Rik	43.0618	44.4745	75.4709	76.4214	59.8218	-0.792212	0.0227217	0.0286218	no	down
	Fn3k	0	2.69542	48.2603	53.2634	34.612	-4.97613	5.72709e-06	9.44187e-06	yes	down
	Gm12854	135.337	136.119	79.5781	82.5969	93.6749	0.744837	0.00475015	0.00636438	no	up
	Gm14167	106.629	72.7764	62.1223	55.5792	68.5433	0.583889	0.0681306	0.0815518	no	up
	Gm16124	28.7079	21.5634	55.448	57.895	46.7403	-1.19741	0.0043195	0.00580549	yes	down
	Gm20655	6.15168	10.7817	56.4748	60.2108	43.2271	-2.7198	1.01234e-06	1.7573e-06	yes	down
	Gm23969	139.438	78.1673	64.6893	54.0353	76.1207	0.84278	0.00913981	0.0119332	no	up
	Gm27326	161.994	172.507	58.5284	30.8773	88.042	1.88028	2.14597e-09	4.4574e-09	yes	up
	Gm42568	61.5168	63.3424	69.31	89.5443	68.6887	-0.338234	0.299116	0.329945	no	down
	Gm43545	24.6067	40.4314	61.6089	60.9827	51.1887	-0.876197	0.0251802	0.0315532	no	down
	Gm48035	2.05056	5.39085	63.1491	73.3337	40.1893	-4.08144	4.77833e-08	9.1252e-08	yes	down
	Hspb2	57.4157	63.3424	57.5016	54.8073	57.7213	0.10934	0.748372	0.769385	no	up
	Kif19a	0	0	45.1798	59.4389	34.3814	-7.41244	7.29548e-07	1.2791e-06	yes	down
	Mfsd4b1	4.10112	2.69542	43.1262	50.1757	32.885	-3.83074	3.65017e-06	6.08648e-06	yes	down
	Misp3	51.264	30.9974	48.7737	48.6318	47.1867	-0.277843	0.489353	0.522227	no	down
	Mpzl2	24.6067	16.1725	63.1491	80.2811	52.5505	-1.84973	2.13417e-05	3.39522e-05	yes	down
	Pacrg	77.9213	76.8196	64.1759	64.8424	67.8047	0.261762	0.401318	0.433866	no	up
	Ptch2	20.5056	4.04314	72.9038	71.7898	52.5823	-2.71567	2.57783e-07	4.68426e-07	yes	down
	Rab37	4.10112	1.34771	44.153	50.1757	34.3176	-4.25525	3.40095e-06	5.68362e-06	yes	down
	Radx	18.4551	6.73856	67.7698	64.0705	45.3463	-2.4955	1.11641e-06	1.93227e-06	yes	down
	Rgs17	0	1.34771	53.9078	62.5266	36.5753	-6.14558	1.5403e-05	2.46873e-05	yes	down
	Rnps1-ps	106.629	117.251	49.2871	52.4915	73.4505	1.14491	0.000123239	0.000186133	yes	up
	Rpl17-ps5	90.2247	78.1673	51.3407	53.2634	65.565	0.680096	0.0321977	0.0399196	no	up
	Srcin1	4.10112	1.34771	62.1223	58.6669	42.5914	-4.61928	2.85125e-07	5.16124e-07	yes	down
	Tmem191c	12.3034	26.9542	69.8234	75.6495	49.5166	-1.81856	3.0672e-05	4.82753e-05	yes	down
	Tmem229b	2.05056	4.04314	36.4519	53.2634	35.588	-3.78586	4.26285e-06	7.08143e-06	yes	down
	Wnt2	2.05056	2.69542	68.2832	51.7195	42.9376	-4.6296	3.33305e-07	6.00499e-07	yes	down
	4833408A19Rik	36.9101	30.9974	54.4212	57.895	51.1581	-0.738313	0.0563164	0.0680483	no	down
	6330537M06Rik	82.0225	118.599	59.5552	55.5792	71.2205	0.816707	0.00909493	0.0118812	no	up
	Abi3	51.264	35.0405	44.6664	64.8424	52.419	-0.358841	0.354694	0.386795	no	down
	Adcy4	0	0	65.7161	64.0705	40.6715	-7.72996	1.91611e-07	3.518e-07	yes	down
	Agap2	4.10112	5.39085	55.9614	53.2634	38.2321	-3.49121	4.73961e-07	8.44465e-07	yes	down
	Gm12263	86.1236	92.9921	62.6357	88.0004	76.3767	0.264448	0.390561	0.423269	no	up
	Gm13146	69.7191	75.4719	48.7737	37.0528	54.8684	0.752718	0.0395772	0.0486054	no	up
	Gm32282	82.0225	60.647	39.0189	47.8599	58.0414	0.706601	0.0423788	0.0518842	no	up
	Gm3571	30.7584	28.3019	54.4212	54.8073	45.1566	-0.893601	0.0319617	0.0396374	no	down
	Gm43059	30.7584	39.0836	58.5284	40.1405	47.4227	-0.492237	0.225927	0.253234	no	down
	Gm49376	123.034	105.122	92.9267	98.0355	94.8375	0.249912	0.37313	0.405526	no	up
	Gm7008	82.0225	57.9516	43.1262	47.0879	60.5258	0.616984	0.0744695	0.0887795	no	up
	Gstp2	16.4045	10.7817	58.015	64.8424	44.0476	-2.21854	7.00176e-06	1.14779e-05	yes	down
	Has2os	221.461	243.936	80.0915	61.7547	122.922	1.70646	2.07719e-12	5.05734e-12	yes	up
	Nsa2-ps1	96.3764	75.4719	86.2524	80.2811	77.815	0.0282175	0.92444	0.931208	no	up
	P2ry10b	114.831	140.162	58.015	64.8424	81.7183	1.06749	0.000191196	0.000284974	yes	up
	Pramef25	0	0	69.8234	80.2811	45.2466	-7.9362	8.32468e-08	1.56696e-07	yes	down
	Rasgrf2	18.4551	22.9111	56.9882	61.7547	46.3196	-1.49868	0.000553385	0.000798114	yes	down
	Rgs4	4.10112	1.34771	60.0686	50.9476	41.1261	-4.49977	6.30678e-07	1.11153e-06	yes	down
	Slc6a7	2.05056	0	64.6893	62.5266	42.9625	-6.26955	8.77598e-06	1.42839e-05	yes	down
	Stk26	0	0	63.1491	72.5617	42.5505	-7.79067	1.4942e-07	2.76226e-07	yes	down
	Tas1r3	69.7191	74.1241	54.9346	80.2811	66.739	0.104238	0.752768	0.773287	no	up
	Zmiz1os1	38.9607	32.3451	54.4212	53.2634	48.8721	-0.610064	0.116625	0.135623	no	down
	Zmynd15	20.5056	22.9111	68.7966	67.1582	49.9758	-1.63676	9.50595e-05	0.000144713	yes	down
	1700086P04Rik	10.2528	24.2588	81.1183	64.0705	51.5317	-2.00002	8.7303e-06	1.42144e-05	yes	down
	4930519P11Rik	26.6573	24.2588	77.0111	53.2634	51.3342	-1.37297	0.000999591	0.00141571	yes	down
	A230072E10Rik	63.5674	66.0379	49.8005	60.2108	62.2607	0.245707	0.464676	0.497429	no	up
	Ablim3	6.15168	20.2157	51.3407	67.9301	45.5574	-2.06574	3.25157e-05	5.10806e-05	yes	down
	AI839979	14.3539	5.39085	51.8541	43.2283	37.8959	-2.37793	3.31489e-05	5.20293e-05	yes	down
	Colgalt2	2.05056	2.69542	51.3407	47.8599	35.7853	-4.35054	2.02923e-06	3.44402e-06	yes	down
	Fam184a	0	0	70.3368	59.4389	39.6443	-7.7328	2.01212e-07	3.68845e-07	yes	down
	Gm12286	86.1236	74.1241	50.3139	41.6844	60.7991	0.784872	0.0190738	0.024175	no	up
	Gm21986	86.1236	97.0352	79.5781	57.895	74.4258	0.410171	0.183082	0.207392	no	up
	Gm26850	49.2135	64.6902	60.0686	59.4389	58.2544	-0.0518362	0.880422	0.891558	no	down
	Gm3756	102.528	98.383	55.9614	55.5792	71.4278	0.846467	0.00497916	0.00665799	no	up
	Gm37621	67.6685	39.0836	59.0418	51.7195	55.4562	-0.0916301	0.804257	0.821475	no	down
	Gm42611	63.5674	82.2104	89.3329	58.6669	71.5848	-0.0185503	0.955592	0.95884	no	down
	Gm42820	51.264	48.5176	53.3944	43.2283	52.0865	0.0353436	0.923346	0.930239	no	up
	Gm43196	6.15168	10.7817	66.2295	43.2283	38.783	-2.64195	6.1573e-06	1.01217e-05	yes	down
	Gm45221	67.6685	70.081	101.141	47.0879	67.61	-0.119569	0.747007	0.768149	no	down
	Gm46378	53.3146	52.5608	51.3407	37.8247	48.4414	0.237851	0.552653	0.584104	no	up
	Gm47271	2.05056	10.7817	62.6357	75.6495	44.6873	-3.2682	4.49222e-08	8.59852e-08	yes	down
	Gm5586	125.084	145.553	89.3329	87.2285	97.7493	0.623122	0.0184191	0.0233765	no	up
	H2-Eb1	0	0	59.0418	58.6669	39.8623	-7.58863	3.23488e-07	5.83467e-07	yes	down
	Ina	0	1.34771	72.3904	71.7898	47.3223	-6.45653	4.61812e-06	7.65187e-06	yes	down
	Large2	20.5056	12.1294	72.3904	60.9827	50.7357	-2.08991	6.68396e-06	1.09696e-05	yes	down
	Ly6g5b	120.983	84.9058	72.9038	63.2985	75.7733	0.573424	0.0606856	0.0731158	no	up
	Mctp1	2.05056	8.08627	54.4212	53.2634	40.6241	-3.26631	6.23595e-07	1.09959e-06	yes	down
	Nme5	2.05056	0	60.5821	60.2108	40.2722	-6.19391	1.15883e-05	1.87088e-05	yes	down
	Prr16	0	0	53.9078	56.3511	36.3915	-7.49313	5.00016e-07	8.88653e-07	yes	down
	Slc46a3	6.15168	5.39085	68.2832	72.5617	46.5337	-3.62474	1.20072e-08	2.38228e-08	yes	down
	9330161L09Rik	114.831	142.857	55.9614	60.2108	80.3402	1.1622	7.6243e-05	0.000116998	yes	up
	Adgrg5	61.5168	43.1268	52.8809	67.1582	60.2325	-0.214638	0.547863	0.57954	no	down
	Aqp11	24.6067	16.1725	54.9346	50.1757	44.7226	-1.40861	0.00164001	0.00228035	yes	down
	Arl9	18.4551	29.6497	51.8541	64.8424	46.8343	-1.23255	0.00396082	0.00534116	yes	down
	Awat2	38.9607	49.8653	59.5552	51.7195	54.6494	-0.311912	0.392595	0.425312	no	down
	Ccdc166	2.05056	0	51.8541	59.4389	39.2983	-6.07203	1.75845e-05	2.81043e-05	yes	down
	Creb3l4	22.5562	28.3019	51.8541	51.7195	47.781	-1.00623	0.0154264	0.0197142	yes	down
	Cxcl15	0	0	61.0955	74.8775	46.1905	-7.79196	1.47162e-07	2.72194e-07	yes	down
	Enho	8.20225	14.8248	46.7201	61.7547	41.1358	-2.16874	3.20876e-05	5.04304e-05	yes	down
	Etaa1os	67.6685	66.0379	57.5016	59.4389	63.0738	0.192911	0.554237	0.585647	no	up
	Gm15690	18.4551	14.8248	57.5016	60.2108	44.087	-1.84361	7.81801e-05	0.000119854	yes	down
	Gm15731	18.4551	18.868	69.8234	59.4389	46.24	-1.79399	6.57199e-05	0.000101322	yes	down
	Gm19721	51.264	44.4745	47.7469	39.3686	48.9515	0.120007	0.753478	0.773961	no	up
	Gm28941	71.7696	53.9085	71.3636	37.0528	59.2748	0.180751	0.634	0.662569	no	up
	Gm38020	127.135	133.423	91.3865	64.8424	90.7638	0.728949	0.00926834	0.0120966	no	up
	Gm42670	38.9607	39.0836	47.7469	52.4915	49.2298	-0.357654	0.350143	0.382215	no	down
	Gm43609	38.9607	57.9516	68.7966	44.0002	54.7647	-0.206794	0.587972	0.61793	no	down
	Gm44616	116.882	82.2104	63.6625	64.8424	73.0753	0.614245	0.048142	0.0585706	no	up
	Gm48069	65.618	47.1699	60.0686	80.2811	64.9749	-0.329167	0.341776	0.373887	no	down
	Gm5176	143.539	145.553	50.8273	67.1582	89.5914	1.3055	2.84458e-06	4.7792e-06	yes	up
	Gm5242	38.9607	51.213	78.0379	101.123	67.6745	-0.963619	0.00528934	0.00705146	no	down
	Gm7367	24.6067	44.4745	60.0686	76.4214	53.0349	-0.93392	0.0180533	0.0229328	no	down
	Hspe1-rs1	147.64	159.03	61.0955	81.053	96.8455	1.12364	3.04807e-05	4.79901e-05	yes	up
	Lat	55.3652	39.0836	65.2027	73.3337	62.062	-0.574916	0.103844	0.121689	no	down
	Mmp23	28.7079	29.6497	57.5016	50.9476	47.0199	-0.894949	0.0278725	0.0347793	no	down
	Nap1l2	0	0	61.6089	71.0179	45.0384	-7.75731	1.66277e-07	3.0671e-07	yes	down
	Negr1	0	2.69542	48.7737	50.9476	35.8425	-4.95072	5.92884e-06	9.76425e-06	yes	down
	Noxred1	30.7584	30.9974	74.9575	77.9653	56.1874	-1.30642	0.000531352	0.000767273	yes	down
	Pcdhga9	0	4.04314	69.31	47.8599	38.5294	-4.61425	5.75184e-07	1.01613e-06	yes	down
	Ppil6	4.10112	4.04314	61.6089	72.5617	44.2754	-4.04018	2.95335e-08	5.72176e-08	yes	down
	Psenen-ps	53.3146	66.0379	73.9306	84.1407	72.4406	-0.38792	0.245817	0.274314	no	down
	Rnasel	12.3034	12.1294	65.7161	44.7721	40.9626	-2.18754	2.96827e-05	4.67909e-05	yes	down
	Tcea1-ps1	98.4269	106.469	64.6893	76.4214	78.9671	0.548416	0.0587405	0.0708868	no	up
	Tmem266	0	0	46.7201	61.7547	38.041	-7.46397	5.43745e-07	9.62747e-07	yes	down
	0610009L18Rik	59.4663	44.4745	63.6625	78.7372	63.5598	-0.468717	0.17399	0.197836	no	down
	1700102P08Rik	57.4157	59.2993	61.6089	74.1056	63.9802	-0.209521	0.528136	0.560407	no	down
	4930599N23Rik	6.15168	2.69542	53.3944	69.474	41.0377	-3.89614	1.2478e-07	2.31766e-07	yes	down
	Angpt4	73.8202	92.9921	66.7429	79.5091	75.5721	0.208825	0.496736	0.529508	no	up
	Catsperd	26.6573	10.7817	70.8502	52.4915	49.7457	-1.81148	0.00010159	0.000154307	yes	down
	Ccdc17	24.6067	30.9974	69.31	59.4389	51.2967	-1.1955	0.00272824	0.00372619	yes	down
	Disp2	4.10112	1.34771	59.0418	64.8424	42.1267	-4.65218	2.30664e-07	4.20387e-07	yes	down
	Dlk1	0	2.69542	67.2563	64.0705	42.0166	-5.34812	7.66219e-07	1.34171e-06	yes	down
	Fxyd6	0	1.34771	45.1798	47.8599	34.965	-5.82364	4.22728e-05	6.59407e-05	yes	down
	Gm10101	55.3652	44.4745	68.7966	57.895	58.3264	-0.364573	0.299821	0.330645	no	down
	Gm10702	18.4551	17.5203	73.9306	70.2459	56.2435	-2.00936	5.36845e-06	8.86092e-06	yes	down
	Gm10812	45.1123	45.8222	61.6089	74.8775	59.9607	-0.578858	0.0997447	0.117186	no	down
	Gm10827	61.5168	64.6902	56.4748	40.9125	54.419	0.366618	0.324684	0.356345	no	up
	Gm16183	38.9607	37.7359	67.7698	81.8249	62.8932	-0.961361	0.00853367	0.0111675	no	down
	Gm16796	92.2753	101.078	58.015	49.4037	69.0653	0.846514	0.00674946	0.00891913	no	up
	Gm22107	116.882	110.512	72.3904	60.2108	82.7995	0.768186	0.00731195	0.0096319	no	up
	Gm26569	26.6573	30.9974	50.8273	50.1757	46.2711	-0.796725	0.0513357	0.0622904	no	down
	Gm3362	96.3764	84.9058	56.9882	71.7898	71.6535	0.494347	0.109298	0.127637	no	up
	Gm37933	47.1629	66.0379	41.0726	47.8599	52.9226	0.373866	0.308174	0.339303	no	up
	Gm43225	0	1.34771	40.5592	63.2985	40.3345	-5.97317	2.63829e-05	4.16959e-05	yes	down
	Gm43412	22.5562	13.4771	58.015	60.9827	47.3013	-1.7741	9.39872e-05	0.000143173	yes	down
	Gm5835	141.489	153.639	86.7658	87.2285	100.839	0.766721	0.0026055	0.0035668	no	up
	Gm5837	114.831	126.685	60.5821	61.7547	81.362	0.987155	0.000472338	0.000684919	no	up
	Gm7658	94.3258	71.4287	60.0686	56.3511	67.303	0.491389	0.122386	0.141905	no	up
	Gm7957	0	0	74.444	91.0881	52.6181	-8.07622	4.74855e-08	9.07077e-08	yes	down
	Gm9805	67.6685	60.647	72.3904	74.8775	67.542	-0.205201	0.519184	0.551859	no	down
	Gpr156	14.3539	20.2157	77.0111	71.0179	53.382	-2.06542	2.44195e-06	4.1213e-06	yes	down
	Itgb1bp2	120.983	106.469	83.172	37.8247	82.064	0.885385	0.0104769	0.0136037	no	up
	Myh13	98.4269	103.774	58.015	60.2108	75.9075	0.778676	0.00837966	0.0109711	no	up
	Nanog	18.4551	20.2157	60.5821	51.7195	47.0707	-1.53374	0.000518709	0.000749628	yes	down
	Ndn	0	0	42.0994	76.4214	43.1482	-7.58638	3.76627e-07	6.75631e-07	yes	down
	Oit3	8.20225	20.2157	70.8502	68.7021	49.012	-2.21	2.42458e-06	4.09296e-06	yes	down
	Sag	34.8595	26.9542	56.9882	50.1757	46.9509	-0.818356	0.0454385	0.0554291	no	down
	Shcbp1l	14.3539	9.43398	65.2027	57.1231	46.4095	-2.41342	2.00887e-06	3.41234e-06	yes	down
	Smtnl2	2.05056	8.08627	68.2832	64.0705	44.171	-3.56325	3.57398e-08	6.88837e-08	yes	down
	Trac	123.034	107.817	47.2335	54.8073	75.3101	1.17771	8.01105e-05	0.000122694	yes	up
	Vipr1	0	1.34771	52.3675	77.1933	42.8351	-6.2942	8.81509e-06	1.43459e-05	yes	down
	Wnt4	0	8.08627	64.6893	74.8775	45.3287	-3.86616	1.83392e-08	3.59628e-08	yes	down
	1300017J02Rik	4.10112	4.04314	68.7966	71.0179	46.5834	-4.10273	1.43632e-08	2.83462e-08	yes	down
	2010300C02Rik	2.05056	1.34771	50.3139	68.7021	42.3259	-5.18263	1.59177e-06	2.72342e-06	yes	down
	2810457G06Rik	51.264	51.213	83.6854	74.1056	66.3418	-0.626287	0.0593479	0.0715894	no	down
	3300005D01Rik	209.157	339.623	68.2832	68.7021	135.921	2.0172	1.80353e-15	4.97296e-15	yes	up
	9230116N13Rik	59.4663	64.6902	65.2027	79.5091	74.3138	-0.210625	0.542226	0.574112	no	down
	Adcy1	0	0	62.1223	64.8424	42.4899	-7.69665	2.09378e-07	3.83138e-07	yes	down
	Ccdc142os	28.7079	61.9947	73.4172	90.3162	65.0726	-0.797661	0.0285678	0.0356029	no	down
	Clic5	2.05056	1.34771	63.1491	50.9476	39.4256	-5.13411	2.09416e-06	3.55082e-06	yes	down
	Cox6a2	38.9607	20.2157	67.2563	91.8601	59.6431	-1.47535	0.000236581	0.000350152	yes	down
	Ednrb	0	0	56.9882	65.6143	42.2087	-7.64382	2.5786e-07	4.68506e-07	yes	down
	Gabrb2	0	0	59.0418	53.2634	40.4925	-7.52327	4.07669e-07	7.29193e-07	yes	down
	Gm11423	123.034	119.946	61.0955	77.9653	87.0831	0.812881	0.00407052	0.00548178	no	up
	Gm11772	41.0112	28.3019	59.5552	62.5266	49.959	-0.843751	0.0350488	0.0432803	no	down
	Gm15610	79.9719	82.2104	54.4212	57.1231	66.9502	0.543546	0.0830966	0.0985336	no	up
	Gm16794	69.7191	61.9947	87.2792	70.2459	70.5759	-0.272403	0.391911	0.424636	no	down
	Gm20628	8.20225	4.04314	53.3944	44.0002	37.522	-3.08324	2.9574e-06	4.96461e-06	yes	down
	Gm34342	28.7079	47.1699	49.8005	57.895	49.3984	-0.466809	0.239717	0.268034	no	down
	Gm35853	10.2528	18.868	59.0418	71.0179	47.2648	-2.09385	9.03755e-06	1.46945e-05	yes	down
	Gm36283	12.3034	14.8248	46.2067	58.6669	39.4657	-1.92664	0.000186926	0.000278844	yes	down
	Gm43039	28.7079	36.3882	67.2563	47.8599	48.8382	-0.813524	0.0464874	0.0566355	no	down
	Gm44699	75.8708	68.7333	46.2067	41.6844	58.1465	0.708409	0.0381463	0.0469294	no	up
	Gm47652	51.264	36.3882	68.7966	59.4389	55.23	-0.577927	0.11828	0.137402	no	down
	Gm47963	63.5674	74.1241	93.9535	30.8773	61.665	0.12942	0.765396	0.785007	no	up
	Got2-ps1	139.438	141.51	70.3368	69.474	92.793	1.00707	0.000145517	0.000218707	yes	up
	Hs3st1	32.809	45.8222	64.6893	77.1933	57.1898	-0.821277	0.025031	0.031369	no	down
	Klra6	233.764	242.588	75.4709	55.5792	122.266	1.84913	3.29788e-14	8.62673e-14	yes	up
	Mmp9	8.20225	6.73856	54.9346	59.4389	43.9218	-2.95861	4.88371e-07	8.68938e-07	yes	down
	mt-Tt	92.2753	80.8627	88.306	111.158	87.2933	-0.206119	0.485432	0.518238	no	down
	Rpl10-ps3	110.73	145.553	65.7161	71.0179	86.9806	0.922745	0.000959427	0.001361	no	up
	Sla2	16.4045	28.3019	51.3407	73.3337	47.6274	-1.42545	0.00122729	0.00172288	yes	down
	Tafa2	4.10112	2.69542	50.3139	54.0353	37.773	-3.99525	7.88623e-07	1.37828e-06	yes	down
	Tmc8	10.2528	12.1294	68.7966	58.6669	46.6006	-2.49479	9.03767e-07	1.57404e-06	yes	down
	Tmem181c-ps	22.5562	25.6065	53.3944	54.8073	44.2692	-1.15609	0.00779882	0.0102485	yes	down
	Tmprss9	2.05056	2.69542	64.1759	51.7195	40.8416	-4.57809	4.44727e-07	7.93275e-07	yes	down
	5330431K02Rik	53.3146	61.9947	59.5552	85.6846	64.4717	-0.313076	0.360567	0.392837	no	down
	A430018G15Rik	14.3539	14.8248	77.5245	76.4214	54.9856	-2.39622	1.69022e-07	3.11449e-07	yes	down
	Adora1	2.05056	14.8248	76.4977	77.1933	52.5953	-3.0181	1.70556e-08	3.35106e-08	yes	down
	C230035I16Rik	73.8202	41.7791	79.5781	65.6143	68.2273	-0.370154	0.289607	0.320254	no	down
	D530018E20Rik	84.073	68.7333	58.015	65.6143	65.6334	0.297951	0.357795	0.390056	no	up
	Fndc7	6.15168	4.04314	49.2871	50.9476	39.749	-3.35097	1.07808e-06	1.86821e-06	yes	down
	G730003C15Rik	47.1629	49.8653	51.8541	50.9476	51.8256	-0.0802521	0.829266	0.844766	no	down
	Gm10399	45.1123	25.6065	55.448	59.4389	50.4951	-0.740944	0.0638328	0.0767184	no	down
	Gm10705	73.8202	70.081	52.3675	44.7721	57.208	0.559126	0.122823	0.142376	no	up
	Gm13610	28.7079	55.2562	56.9882	64.8424	51.4822	-0.495335	0.224746	0.25197	no	down
	Gm16574	59.4663	64.6902	67.7698	44.0002	56.8014	0.14449	0.700922	0.725074	no	up
	Gm16712	28.7079	25.6065	58.015	55.5792	47.9914	-1.07578	0.00865721	0.0113219	yes	down
	Gm23833	90.2247	80.8627	66.2295	48.6318	69.1508	0.557689	0.0800177	0.095042	no	up
	Gm29718	65.618	90.2967	113.976	138.948	89.1867	-0.672705	0.0200903	0.025411	no	down
	Gm42559	86.1236	59.2993	92.4133	88.7723	79.1968	-0.342389	0.269328	0.299253	no	down
	Gm45494	10.2528	18.868	72.3904	70.2459	50.5647	-2.23075	1.29613e-06	2.23081e-06	yes	down
	Gm47798	41.0112	40.4314	76.4977	41.6844	52.3858	-0.552231	0.175462	0.199414	no	down
	Gm6682	203.006	218.329	83.6854	94.9478	126.391	1.24575	2.74795e-07	4.98061e-07	yes	up
	Gm8773	14.3539	12.1294	82.1452	81.8249	57.0987	-2.64962	2.02295e-08	3.95546e-08	yes	down
	Gm9816	114.831	132.076	63.6625	90.3162	90.9819	0.699348	0.0149884	0.0191753	no	up
	Gnat1	8.20225	4.04314	46.2067	49.4037	37.9826	-3.05042	3.29471e-06	5.50998e-06	yes	down
	Gpd1	34.8595	32.3451	66.2295	87.2285	61.3905	-1.19047	0.0015467	0.00215525	yes	down
	Myh11	24.6067	21.5634	81.6318	68.7021	54.0947	-1.72032	2.63977e-05	4.17147e-05	yes	down
	Pcdh7	0	0	62.1223	67.1582	44.8227	-7.72186	1.86724e-07	3.43175e-07	yes	down
	Plcxd1	24.6067	17.5203	64.1759	70.2459	48.094	-1.70389	0.000104956	0.0001593	yes	down
	Rps11-ps1	118.933	123.989	62.6357	82.5969	83.956	0.753553	0.00925831	0.0120846	no	up
	Sh3tc1	20.5056	32.3451	67.2563	58.6669	50.9911	-1.21743	0.00271059	0.00370279	yes	down
	Susd1	26.6573	28.3019	66.2295	50.9476	49.5877	-1.0945	0.0073683	0.00970342	yes	down
	4930458D05Rik	41.0112	53.9085	68.7966	60.9827	59.7005	-0.43521	0.213281	0.239685	no	down
	A830005F24Rik	20.5056	25.6065	55.448	69.474	51.0535	-1.41101	0.000732347	0.00104684	yes	down
	Aarsd1	61.5168	78.1673	75.9843	59.4389	65.4269	0.0514897	0.876957	0.888368	no	up
	Arhgef6	4.10112	2.69542	67.2563	71.0179	44.0514	-4.40274	3.28003e-08	6.33647e-08	yes	down
	Calhm4	8.20225	9.43398	78.5513	71.7898	52.4759	-3.07687	1.02258e-08	2.03625e-08	yes	down
	Efcab9	79.9719	61.9947	74.444	61.7547	65.6394	0.0390885	0.906158	0.914614	no	up
	Gja4	61.5168	48.5176	50.3139	50.1757	52.5826	0.116847	0.758691	0.77886	no	up
	Gm13986	14.3539	17.5203	73.4172	60.9827	51.0032	-2.06007	5.69301e-06	9.38897e-06	yes	down
	Gm14267	2.05056	1.34771	53.3944	73.3337	43.3439	-5.2734	1.01081e-06	1.75486e-06	yes	down
	Gm15408	8.20225	18.868	63.1491	71.7898	48.6577	-2.23242	2.76669e-06	4.65219e-06	yes	down
	Gm16433	139.438	125.337	58.5284	61.7547	85.8326	1.13526	3.98992e-05	6.23206e-05	yes	up
	Gm20522	28.7079	16.1725	65.2027	71.0179	52.7313	-1.65456	8.95493e-05	0.000136575	yes	down
	Gm21818	0	0	67.7698	91.8601	49.3014	-8.02169	5.95964e-08	1.13216e-07	yes	down
	Gm48045	71.7696	64.6902	62.1223	71.0179	65.6979	0.0332433	0.917904	0.925151	no	up
	Gm5424	6.15168	21.5634	47.7469	64.8424	43.8514	-1.90993	0.00013565	0.000204202	yes	down
	Gm7390	79.9719	60.647	43.1262	57.895	58.0658	0.472121	0.197601	0.222894	no	up
	Hsd3b7	63.5674	61.9947	88.8195	65.6143	70.9971	-0.308784	0.344508	0.376527	no	down
	Mmp25	0	1.34771	51.3407	38.5967	37.762	-5.78391	4.66865e-05	7.25381e-05	yes	down
	Mob3b	16.4045	25.6065	60.5821	64.0705	47.5016	-1.52734	0.000437011	0.000634992	yes	down
	Ppef1	2.05056	1.34771	52.8809	47.8599	37.9725	-4.95202	4.84667e-06	8.02493e-06	yes	down
	Rpl23a-ps3	53.3146	57.9516	67.2563	56.3511	57.9783	-0.151644	0.668203	0.694676	no	down
	Rpl36a-ps3	127.135	119.946	49.2871	42.4563	74.2632	1.42056	6.78795e-06	1.11351e-05	yes	up
	Serpinc1	51.264	57.9516	63.1491	47.0879	57.9344	-0.0150128	0.966109	0.968844	no	down
	Slc16a4	6.15168	9.43398	59.5552	63.2985	44.135	-2.92695	2.70827e-07	4.91122e-07	yes	down
	Snora43	141.489	179.246	78.0379	71.7898	100.826	1.10579	2.02745e-05	3.22834e-05	yes	up
	Tlcd5	2.05056	1.34771	78.5513	62.5266	45.7356	-5.4408	4.03803e-07	7.22643e-07	yes	down
	Tubb4a	8.20225	17.5203	69.31	74.8775	52.5008	-2.40699	4.22849e-07	7.55392e-07	yes	down
	2510046G10Rik	51.264	79.515	65.7161	77.9653	69.3464	-0.103741	0.752342	0.772962	no	down
	9430037O13Rik	69.7191	48.5176	71.3636	66.3863	65.0786	-0.247336	0.458555	0.491433	no	down
	AA414768	0	0	65.7161	60.2108	39.9841	-7.68771	2.39131e-07	4.35426e-07	yes	down
	Aipl1	4.10112	8.08627	73.9306	64.0705	49.3775	-3.42387	1.74675e-08	3.42961e-08	yes	down
	C8g	4.10112	5.39085	64.6893	86.4565	48.8899	-3.95142	5.12449e-09	1.04196e-08	yes	down
	Cfap53	10.2528	4.04314	63.6625	71.7898	46.6292	-3.35485	3.1251e-08	6.04212e-08	yes	down
	Dpyd	0	0	65.7161	53.2634	43.1357	-7.60911	2.9312e-07	5.30191e-07	yes	down
	Gm14827	51.264	33.6928	73.4172	60.2108	58.1019	-0.690531	0.0598122	0.0721249	no	down
	Gm30082	10.2528	5.39085	59.5552	61.7547	45.9828	-3.03307	1.97012e-07	3.6152e-07	yes	down
	Gm39526	90.2247	71.4287	84.7122	50.9476	73.3038	0.226389	0.497366	0.53006	no	up
	Gm45716	572.107	540.432	74.9575	91.0881	237.592	2.75398	1.15004e-49	8.42606e-49	yes	up
	Gm48933	79.9719	110.512	60.0686	62.5266	72.6622	0.654095	0.034319	0.0424271	no	up
	Gm5698	2.05056	0	59.5552	91.0881	45.7827	-6.5041	4.19099e-06	6.96532e-06	yes	down
	Gm6552	102.528	76.8196	53.9078	73.3337	73.9582	0.48989	0.120201	0.139519	no	up
	Gm7972	77.9213	99.7307	58.5284	39.3686	67.1502	0.857412	0.00990429	0.0129016	no	up
	Hao1	96.3764	52.5608	68.2832	80.2811	72.4435	-0.0261967	0.937153	0.942273	no	down
	Inpp5d	0	0	55.448	54.0353	37.5407	-7.48456	5.1121e-07	9.07636e-07	yes	down
	Kcnc3	0	0	73.9306	58.6669	44.0679	-7.76555	1.63381e-07	3.01487e-07	yes	down
	Nefm	0	1.34771	83.6854	85.6846	51.6101	-6.68784	1.9226e-06	3.2705e-06	yes	down
	Pcdh1	10.2528	8.08627	39.5324	55.5792	38.7963	-2.39264	3.16324e-05	4.97426e-05	yes	down
	Pla2r1	6.15168	8.08627	72.9038	69.474	50.1515	-3.28935	1.25674e-08	2.49028e-08	yes	down
	Prdm8	6.15168	2.69542	68.7966	67.9301	49.0542	-4.05922	1.79047e-08	3.5135e-08	yes	down
	Proca1	53.3146	57.9516	80.6049	61.7547	64.9823	-0.357594	0.286936	0.317523	no	down
	Ptpru	16.4045	8.08627	54.9346	72.5617	44.476	-2.44912	3.00381e-06	5.04073e-06	yes	down
	Rab38	0	0	86.7658	91.0881	53.5425	-8.1829	2.89317e-08	5.60824e-08	yes	down
	Ramp2	14.3539	13.4771	68.7966	80.2811	52.1962	-2.42448	2.22711e-07	4.06573e-07	yes	down
	Sgk2	14.3539	22.9111	70.3368	57.895	50.74	-1.74312	6.98499e-05	0.000107514	yes	down
	Slc9a2	0	0	58.015	65.6143	43.0191	-7.65625	2.42536e-07	4.41513e-07	yes	down
	Stox2	0	1.34771	82.6586	72.5617	51.7782	-6.56555	3.06957e-06	5.14743e-06	yes	down
	Zfp457	10.2528	10.7817	72.3904	50.9476	46.7735	-2.55471	1.19815e-06	2.06769e-06	yes	down
	2310068J16Rik	77.9213	66.0379	67.2563	63.2985	68.0328	0.128248	0.68467	0.710077	no	up
	9430091E24Rik	30.7584	36.3882	61.6089	69.474	54.8729	-0.947584	0.011989	0.0154722	no	down
	Clstn3	4.10112	2.69542	61.6089	74.8775	44.9721	-4.38075	3.78782e-08	7.28665e-08	yes	down
	Gm10419	102.528	67.3856	65.7161	50.1757	68.4287	0.52143	0.116676	0.135672	no	up
	Gm10548	104.579	94.3398	81.1183	95.7197	92.4854	0.168838	0.5721	0.602949	no	up
	Gm11517	12.3034	9.43398	64.1759	59.4389	44.2768	-2.53977	1.34684e-06	2.31527e-06	yes	down
	Gm13054	36.9101	21.5634	105.762	75.6495	62.1127	-1.6877	1.67907e-05	2.68659e-05	yes	down
	Gm21319	0	0	71.3636	84.9127	48.0293	-7.99358	6.4888e-08	1.22923e-07	yes	down
	Gm31812	22.5562	20.2157	58.015	49.4037	43.1513	-1.34208	0.00358675	0.0048552	yes	down
	Gm43759	45.1123	36.3882	71.3636	37.0528	52.1501	-0.441408	0.285783	0.316296	no	down
	H2-Bl	0	1.34771	50.3139	48.6318	37.8072	-5.91459	3.03828e-05	4.78414e-05	yes	down
	H3f3c	47.1629	45.8222	64.6893	60.9827	56.9401	-0.438526	0.217829	0.244486	no	down
	Ip6k3	49.2135	47.1699	72.9038	71.7898	64.9863	-0.589881	0.0809991	0.096119	no	down
	Nkapl	0	2.69542	73.9306	69.474	45.8875	-5.47442	3.6894e-07	6.62344e-07	yes	down
	Ppp2r2c	0	0	57.5016	56.3511	38.8783	-7.54089	4.04157e-07	7.23186e-07	yes	down
	Slc5a8	57.4157	55.2562	60.0686	57.895	59.9767	-0.0701334	0.836118	0.851195	no	down
	Tjp3	2.05056	8.08627	62.1223	67.1582	45.2195	-3.52553	4.60471e-08	8.80668e-08	yes	down
	Ubap1l	88.1741	82.2104	97.5474	93.4039	86.8127	-0.17012	0.556136	0.587436	no	down
	9530052C20Rik	73.8202	66.0379	77.5245	78.7372	71.7973	-0.167055	0.587297	0.617267	no	down
	AI115009	51.264	29.6497	71.877	65.6143	58.6963	-0.809369	0.0287589	0.0358292	no	down
	Atp8b5	43.0618	40.4314	60.5821	52.4915	58.7717	-0.44715	0.219476	0.246296	no	down
	Cyp2s1	61.5168	55.2562	61.6089	62.5266	63.1899	-0.0952114	0.773665	0.7928	no	down
	Gm10654	104.579	106.469	54.9346	57.895	75.3834	0.906571	0.00216945	0.00298718	no	up
	Gm15694	123.034	95.6875	58.5284	47.8599	76.1831	1.01883	0.000776013	0.00110714	yes	up
	Gm26645	20.5056	40.4314	71.877	67.9301	56.4958	-1.14559	0.00317114	0.00431528	yes	down
	Gm40038	2.05056	2.69542	70.3368	64.8424	45.4677	-4.79652	9.20043e-08	1.72607e-07	yes	down
	Gm45853	161.994	148.248	84.1988	44.7721	92.6742	1.24482	7.31945e-05	0.000112491	yes	up
	Gm47585	16.4045	20.2157	92.9267	56.3511	56.9935	-2.01775	7.20793e-06	1.1809e-05	yes	down
	Gm9113	0	0	61.0955	60.9827	41.1557	-7.6411	2.66837e-07	4.84132e-07	yes	down
	Gm9887	98.4269	136.119	80.6049	81.053	90.5585	0.553955	0.0465128	0.0566615	no	up
	Hhipl2	16.4045	8.08627	65.7161	61.7547	46.8793	-2.45995	1.243e-06	2.14247e-06	yes	down
	Pate2	79.9719	84.9058	61.0955	61.7547	70.5473	0.428546	0.161559	0.184531	no	up
	Rhbdl2	26.6573	35.0405	82.1452	93.4039	65.8489	-1.4811	6.0297e-05	9.30932e-05	yes	down
	Rpl17-ps3	63.5674	82.2104	47.2335	57.1231	63.9845	0.504487	0.127246	0.147189	no	up
	Sec31b	45.1123	59.2993	70.3368	62.5266	60.9496	-0.332357	0.334444	0.366348	no	down
	Zeb2os	47.1629	33.6928	70.3368	94.9478	67.1825	-1.05072	0.0036461	0.00493271	yes	down
	Zfp345	6.15168	6.73856	82.6586	74.8775	53.8205	-3.602	1.67559e-09	3.51125e-09	yes	down
	Zmynd12	0	0	74.444	72.5617	49.0255	-7.90972	8.71614e-08	1.63825e-07	yes	down
	2700033N17Rik	53.3146	39.0836	74.9575	80.2811	66.5552	-0.770936	0.0241701	0.0303438	no	down
	4931428L18Rik	0	1.34771	45.6932	54.0353	35.144	-5.92219	3.43748e-05	5.38818e-05	yes	down
	Acaa1b	0	4.04314	77.0111	73.3337	48.1903	-4.9617	3.32394e-08	6.41955e-08	yes	down
	Appbp2os	41.0112	33.6928	65.7161	49.4037	52.0158	-0.646604	0.098903	0.116226	no	down
	Arl5c	4.10112	4.04314	75.4709	65.6143	47.9249	-4.11992	1.19738e-08	2.37602e-08	yes	down
	Atp8b1	0	0	63.6625	67.9301	45.4313	-7.74774	1.66369e-07	3.0684e-07	yes	down
	BC037704	59.4663	52.5608	85.739	107.299	74.9377	-0.788427	0.013223	0.0170043	no	down
	Bmpr1b	276.826	235.85	78.0379	67.1582	133.293	1.80637	4.31703e-15	1.17256e-14	yes	up
	Gm15559	12.3034	17.5203	68.7966	88.0004	53.5624	-2.35138	2.73716e-07	4.96233e-07	yes	down
	Gm17396	86.1236	70.081	67.2563	73.3337	70.8845	0.142111	0.648498	0.676075	no	up
	Gm22806	110.73	119.946	72.3904	60.2108	83.4511	0.795928	0.00492934	0.00659573	no	up
	Gm26407	127.135	90.2967	65.2027	29.3335	69.6982	1.17119	0.00297235	0.00405334	yes	up
	Gm26902	0	0	51.3407	57.1231	38.6044	-7.46788	5.29065e-07	9.37928e-07	yes	down
	Gm42940	108.68	105.122	72.3904	65.6143	80.9447	0.625997	0.0279014	0.0348123	no	up
	Gm43328	92.2753	97.0352	88.306	47.0879	76.1305	0.469221	0.159687	0.182481	no	up
	Gm48139	75.8708	86.2535	75.4709	94.1759	79.2402	-0.0506912	0.864983	0.877618	no	down
	Gm5784	0	0	91.3865	73.3337	52.29	-8.07799	4.538e-08	8.68379e-08	yes	down
	Gm6475	63.5674	78.1673	81.1183	76.4214	73.3783	-0.140748	0.646234	0.673963	no	down
	Gpsm3	8.20225	10.7817	52.8809	57.1231	43.0653	-2.50143	3.81565e-06	6.35643e-06	yes	down
	H3f3a-ps2	47.1629	45.8222	60.0686	66.3863	57.3976	-0.442602	0.214687	0.241189	no	down
	Lingo3	0	0	74.444	85.6846	51.3761	-8.02932	5.42341e-08	1.03307e-07	yes	down
	Nhlrc1	0	2.69542	64.6893	64.8424	43.1594	-5.32698	8.36107e-07	1.45889e-06	yes	down
	Psca	18.4551	25.6065	78.0379	90.3162	58.456	-1.89838	2.49759e-06	4.21319e-06	yes	down
	Rgs11	16.4045	24.2588	66.2295	75.6495	56.5978	-1.76138	2.71147e-05	4.28285e-05	yes	down
	Spocd1	4.10112	6.73856	65.7161	57.895	43.6786	-3.45373	9.19083e-08	1.7245e-07	yes	down
	Clec11a	104.579	91.6444	38.5055	59.4389	68.2325	1.01164	0.00335885	0.00456153	yes	up
	Gm12669	164.045	98.383	79.5781	79.5091	96.5901	0.6989	0.015522	0.0198346	no	up
	Gm13889	0	6.73856	59.5552	49.4037	39.6763	-3.77974	5.27028e-07	9.34666e-07	yes	down
	Gm37285	57.4157	53.9085	78.5513	57.895	64.6606	-0.30704	0.365177	0.397553	no	down
	Gm42658	82.0225	92.9921	94.9803	62.5266	79.3802	0.147165	0.634941	0.663455	no	up
	Gm43080	82.0225	98.383	95.4937	66.3863	82.4935	0.15594	0.607694	0.637005	no	up
	Gm47962	18.4551	22.9111	64.1759	65.6143	51.743	-1.62784	0.00011056	0.000167555	yes	down
	Gm48086	82.0225	82.2104	59.0418	45.5441	65.0479	0.641922	0.0538885	0.0652203	no	up
	Gm48826	0	0	52.8809	47.0879	36.1632	-7.3555	8.61454e-07	1.50201e-06	yes	down
	Gm49201	106.629	88.949	79.5781	84.1407	85.626	0.247547	0.383067	0.415625	no	up
	Gm9530	18.4551	25.6065	73.4172	60.9827	54.2979	-1.58295	0.000132412	0.000199455	yes	down
	Gstm7	26.6573	33.6928	59.0418	84.1407	57.139	-1.21769	0.00184971	0.00256361	yes	down
	Hrct1	8.20225	21.5634	72.9038	81.053	57.9983	-2.2759	5.53561e-07	9.79516e-07	yes	down
	Man2c1os	77.9213	94.3398	70.3368	59.4389	74.5966	0.413756	0.173372	0.197182	no	up
	Plch2	0	6.73856	71.3636	64.8424	48.3784	-4.09305	2.03549e-08	3.97832e-08	yes	down
	Rps13-ps2	198.904	272.238	97.5474	91.0881	137.787	1.32995	3.06029e-08	5.92086e-08	yes	up
	Wnt2b	8.20225	9.43398	64.6893	57.895	45.844	-2.78347	3.7846e-07	6.78747e-07	yes	down
	1700055D18Rik	30.7584	21.5634	86.2524	67.1582	57.372	-1.59111	6.89066e-05	0.00010612	yes	down
	6430511E19Rik	186.601	160.378	106.275	49.4037	109.386	1.13234	0.000235763	0.000349013	yes	up
	Col17a1	100.478	105.122	65.7161	71.0179	81.4762	0.594052	0.0368291	0.0453641	no	up
	Duxf3	0	0	68.7966	77.1933	49.644	-7.89638	9.14151e-08	1.7157e-07	yes	down
	Erg	2.05056	1.34771	79.0647	67.1582	50.5464	-5.49152	2.78602e-07	5.04704e-07	yes	down
	Gm12216	10.2528	18.868	74.9575	60.2108	49.5731	-2.15905	4.2234e-06	7.01837e-06	yes	down
	Gm15536	221.461	214.286	84.7122	107.299	135.14	1.18897	1.57642e-06	2.69781e-06	yes	up
	Gm20036	67.6685	57.9516	77.5245	91.8601	76.4116	-0.437239	0.166036	0.189308	no	down
	Gm43143	65.618	71.4287	87.7926	59.4389	68.0852	-0.1087	0.748137	0.769255	no	down
	Gm48623	28.7079	37.7359	53.3944	52.4915	46.7522	-0.654106	0.129645	0.149854	no	down
	Gm5844	143.539	154.987	83.172	68.7021	100.23	0.971341	0.000189506	0.000282604	no	up
	Gm6652	6.15168	16.1725	64.1759	76.4214	50.9798	-2.55249	2.81827e-07	5.1022e-07	yes	down
	Gm9057	36.9101	44.4745	85.2256	94.1759	70.7085	-1.12229	0.00103155	0.00145806	yes	down
	Hmgn2-ps1	36.9101	33.6928	81.6318	66.3863	60.2631	-1.08147	0.00312756	0.00425762	yes	down
	Hspa1l	12.3034	6.73856	69.31	83.3688	53.1894	-3.07173	9.08987e-09	1.81797e-08	yes	down
	Igfbp5	2.05056	0	75.9843	95.7197	58.2837	-6.69713	1.86587e-06	3.17782e-06	yes	down
	Oaz2-ps	55.3652	32.3451	59.5552	71.7898	59.5924	-0.616572	0.0935986	0.110267	no	down
	Prxl2b	0	0	65.7161	72.5617	46.5753	-7.81845	1.26351e-07	2.34591e-07	yes	down
	Snhg11	0	1.34771	77.5245	54.0353	48.3552	-6.33259	7.29873e-06	1.19509e-05	yes	down
	1700056N10Rik	102.528	128.033	93.9535	80.2811	94.2792	0.411021	0.134423	0.155074	no	up
	4930518I15Rik	77.9213	71.4287	79.0647	66.3863	75.7982	0.0267804	0.930587	0.936403	no	up
	9030624G23Rik	6.15168	8.08627	78.5513	75.6495	51.9143	-3.40389	2.88612e-09	5.95201e-09	yes	down
	Akt2-ps	82.0225	97.0352	54.9346	60.9827	73.3009	0.641191	0.0347138	0.0428928	no	up
	Atp6v0c-ps2	79.9719	70.081	109.356	115.018	84.3138	-0.588242	0.0429938	0.0526088	no	down
	Gm11944	55.3652	55.2562	101.655	75.6495	71.9774	-0.688461	0.0346758	0.0428534	no	down
	Gm14286	67.6685	56.6039	107.302	68.7021	74.0359	-0.524324	0.114646	0.133421	no	down
	Gm20219	43.0618	68.7333	88.8195	70.2459	70.322	-0.484042	0.148387	0.170241	no	down
	Gm44200	90.2247	106.469	90.3597	59.4389	81.2927	0.389015	0.203177	0.228875	no	up
	Ifitm1	4.10112	1.34771	79.0647	92.632	57.0806	-5.12401	7.33225e-09	1.47729e-08	yes	down
	Impg2	16.4045	12.1294	101.655	81.053	58.3051	-2.71794	3.534e-09	7.25435e-09	yes	down
	Mcpt8	215.309	256.065	76.4977	82.5969	134.566	1.57693	5.16709e-11	1.17694e-10	yes	up
	Smim27	98.4269	78.1673	83.172	79.5091	84.2508	0.102843	0.726081	0.748804	no	up
	Tmem200a	86.1236	88.949	75.9843	73.3337	77.3118	0.230329	0.431502	0.464478	no	up
	1810010H24Rik	14.3539	6.73856	75.9843	79.5091	58.6369	-2.97033	9.32554e-09	1.86274e-08	yes	down
	4833417C18Rik	84.073	71.4287	72.9038	75.6495	80.4762	0.0569273	0.853363	0.866759	no	up
	4930589O11Rik	14.3539	14.8248	67.2563	60.9827	51.8757	-2.13506	3.84177e-06	6.39844e-06	yes	down
	8430422M14Rik	53.3146	60.647	63.1491	62.5266	64.5387	-0.132391	0.687934	0.713149	no	down
	A430035B10Rik	36.9101	21.5634	81.1183	88.7723	63.1056	-1.58616	2.99258e-05	4.71585e-05	yes	down
	Apom	38.9607	29.6497	73.9306	71.7898	58.5377	-1.11096	0.00277521	0.00378925	yes	down
	B430305J03Rik	73.8202	98.383	74.9575	73.3337	77.8662	0.232079	0.435289	0.468228	no	up
	C2	120.983	106.469	73.9306	85.6846	90.1506	0.509027	0.0633731	0.0762177	no	up
	Cbfa2t3	0	1.34771	43.1262	67.9301	39.618	-6.07112	2.03062e-05	3.23302e-05	yes	down
	Gm12743	30.7584	32.3451	69.8234	48.6318	49.8063	-0.913372	0.0311032	0.0386066	no	down
	Gm15760	41.0112	37.7359	69.31	63.2985	59.082	-0.761477	0.033755	0.0417518	no	down
	Gm29609	59.4663	70.081	67.7698	55.5792	62.7362	0.0744711	0.829084	0.844702	no	up
	Gm45718	110.73	102.426	73.9306	42.4563	78.1856	0.851341	0.0079557	0.0104362	no	up
	Gm47021	82.0225	78.1673	56.4748	86.4565	73.0388	0.174173	0.591495	0.621218	no	up
	Has3	45.1123	66.0379	69.31	62.5266	63.9081	-0.223973	0.508727	0.541434	no	down
	Kcna4	8.20225	16.1725	96.0072	94.1759	61.1018	-2.88976	4.9146e-10	1.05884e-09	yes	down
	Lgals4	20.5056	21.5634	77.5245	57.1231	53.6061	-1.68143	7.48911e-05	0.000114986	yes	down
	Lpl	0	0	67.7698	63.2985	47.9299	-7.7453	1.63664e-07	3.01969e-07	yes	down
	Mucl3	49.2135	49.8653	54.9346	60.9827	58.2027	-0.222022	0.528193	0.560427	no	down
	Phlda2	6.15168	5.39085	57.5016	61.7547	42.8324	-3.38406	1.89131e-07	3.47419e-07	yes	down
	Prl2c2	26.6573	17.5203	68.2832	75.6495	55.2078	-1.74291	2.69109e-05	4.25115e-05	yes	down
	Rapsn	102.528	111.86	56.9882	71.7898	80.6046	0.748786	0.0103011	0.013389	no	up
	Rnf207	18.4551	16.1725	61.0955	48.6318	48.6583	-1.68424	0.000207739	0.000308592	yes	down
	Rsph10b	18.4551	24.2588	88.306	71.7898	57.6577	-1.88444	4.30912e-06	7.15493e-06	yes	down
	Samd15	4.10112	12.1294	70.3368	64.0705	49.5568	-2.93727	7.5022e-08	1.41609e-07	yes	down
	Sec1	51.264	94.3398	79.0647	63.2985	72.8909	0.059332	0.858284	0.87132	no	up
	Sigirr	16.4045	16.1725	68.2832	61.7547	50.6614	-2.00127	9.12398e-06	1.48299e-05	yes	down
	Snord72	235.815	172.507	88.8195	90.3162	124.589	1.17584	1.30071e-06	2.23841e-06	yes	up
	Usp44	12.3034	22.9111	77.5245	79.5091	57.8293	-2.09422	9.46314e-07	1.64591e-06	yes	down
	Wfikkn2	0	4.04314	57.5016	57.1231	42.148	-4.57169	4.95022e-07	8.80108e-07	yes	down
	Zfp85os	59.4663	70.081	79.5781	71.0179	69.655	-0.20969	0.509197	0.541812	no	down
	6330415G19Rik	100.478	74.1241	81.6318	97.2636	86.3537	-0.0485016	0.869025	0.881151	no	down
	D5Ertd605e	30.7584	30.9974	66.7429	84.9127	65.8296	-1.28915	0.000697213	0.000998233	yes	down
	E230013L22Rik	61.5168	49.8653	82.1452	79.5091	72.4978	-0.554173	0.084114	0.0996485	no	down
	Fgf11	73.8202	53.9085	74.9575	77.1933	73.6383	-0.273354	0.38888	0.421544	no	down
	Gm20337	71.7696	63.3424	65.7161	70.2459	72.9138	-0.015221	0.961417	0.964275	no	down
	Gm37644	12.3034	10.7817	78.0379	55.5792	48.0562	-2.55549	7.14456e-07	1.25373e-06	yes	down
	Gm37800	4.10112	6.73856	75.4709	96.4917	57.9046	-3.91973	4.24701e-10	9.1822e-10	yes	down
	Gm5953	6.15168	2.69542	69.8234	57.1231	44.1256	-3.95434	6.90704e-08	1.30601e-07	yes	down
	Ifit1bl1	2.05056	4.04314	58.5284	61.7547	41.9617	-4.21621	1.87007e-07	3.43651e-07	yes	down
	Kcp	2.05056	0	69.31	54.8073	42.8185	-6.23804	1.02253e-05	1.65685e-05	yes	down
	Krtcap3	47.1629	28.3019	96.5206	73.3337	67.4324	-1.21883	0.000832333	0.00118522	yes	down
	Mroh6	149.691	163.073	96.5206	74.1056	106.962	0.868928	0.000719973	0.00102978	no	up
	P2ry1	0	0	79.5781	88.7723	52.2266	-8.1023	4.01009e-08	7.70481e-08	yes	down
	Paqr9	2.05056	4.04314	73.4172	62.5266	48.1384	-4.39646	3.05973e-08	5.92057e-08	yes	down
	Pla2g3	10.2528	12.1294	64.6893	47.8599	43.9819	-2.31936	1.04997e-05	1.70035e-05	yes	down
	Rab15	2.05056	4.04314	57.5016	84.1407	49.2367	-4.4438	2.64844e-08	5.14369e-08	yes	down
	Rpl36al	147.64	181.941	77.5245	69.474	103.301	1.1701	5.30403e-06	8.75764e-06	yes	up
	Skap1	135.337	168.464	60.5821	67.1582	95.4974	1.26454	2.45886e-06	4.14886e-06	yes	up
	Slc29a4	2.05056	2.69542	63.6625	72.5617	45.88	-4.8027	9.40934e-08	1.7634e-07	yes	down
	Slc3a1	73.8202	83.5581	82.1452	69.474	76.2622	0.0561615	0.851951	0.865588	no	up
	Tagln3	24.6067	28.3019	68.7966	65.6143	52.8619	-1.3339	0.00096042	0.00136228	yes	down
	Tes3-ps	137.388	113.208	80.0915	77.1933	96.1606	0.660288	0.0147439	0.0188761	no	up
	Acvr2b	2.05056	2.69542	77.0111	61.7547	46.9129	-4.83744	7.52762e-08	1.4207e-07	yes	down
	AI182371	28.7079	21.5634	76.4977	65.6143	57.5845	-1.53103	0.000119549	0.00018083	yes	down
	B230216N24Rik	88.1741	55.2562	66.2295	62.5266	68.8045	0.12585	0.702754	0.726704	no	up
	B930094E09Rik	36.9101	49.8653	62.1223	75.6495	61.3105	-0.638614	0.0720044	0.0859563	no	down
	Chtf8	170.197	164.421	76.4977	83.3688	107.34	1.06748	1.50654e-05	2.41572e-05	yes	up
	Ctdsp2-ps	32.809	35.0405	51.8541	64.0705	54.515	-0.76071	0.0464549	0.0566007	no	down
	Gm14057	110.73	122.642	99.601	100.351	99.5246	0.229223	0.378307	0.410775	no	up
	Gm21960	86.1236	91.6444	77.5245	68.7021	77.2906	0.281386	0.342117	0.374174	no	up
	Gm26771	6.15168	25.6065	70.3368	56.3511	48.3618	-1.88995	8.61689e-05	0.00013166	yes	down
	Gm36989	102.528	109.165	86.7658	72.5617	87.0601	0.407386	0.143453	0.164887	no	up
	Gm37154	108.68	67.3856	66.2295	48.6318	72.2251	0.581826	0.0788116	0.0936681	no	up
	Gm38228	65.618	67.3856	72.3904	48.6318	64.1431	0.125993	0.717298	0.740824	no	up
	Gm38366	108.68	113.208	72.9038	63.2985	80.0011	0.701451	0.0217593	0.0274583	no	up
	Gm43857	75.8708	105.122	115.003	73.3337	88.2643	-0.0510449	0.868637	0.880841	no	down
	Gm49064	34.8595	48.5176	86.7658	107.299	75.476	-1.18727	0.000515797	0.000745649	yes	down
	Gm49223	67.6685	55.2562	76.4977	52.4915	63.3453	-0.0917467	0.796429	0.814125	no	down
	Gm49864	61.5168	49.8653	70.8502	77.9653	68.8869	-0.43055	0.185534	0.210086	no	down
	Krt13	73.8202	53.9085	101.141	106.527	84.6894	-0.722704	0.0178537	0.0226873	no	down
	Myh7	4.10112	0	75.4709	90.3162	54.4297	-5.65275	1.01902e-07	1.90494e-07	yes	down
	Popdc2	18.4551	21.5634	59.5552	71.0179	49.7916	-1.68702	0.000130396	0.000196524	yes	down
	Slc9b2	0	0	78.0379	95.7197	56.7093	-8.14585	3.34272e-08	6.45405e-08	yes	down
	Trpm3	34.8595	29.6497	80.0915	72.5617	61.7144	-1.26013	0.000600888	0.000864249	yes	down
	Vdac3-ps1	145.59	146.901	100.628	92.632	106.776	0.595381	0.0159575	0.0203573	no	up
	A230065N10Rik	34.8595	33.6928	70.8502	97.2636	64.8313	-1.28911	0.000426579	0.000620088	yes	down
	Adap1	2.05056	5.39085	76.4977	100.351	55.6562	-4.44817	6.11494e-10	1.31127e-09	yes	down
	Cyp27b1	151.742	144.205	85.739	91.8601	105.054	0.736593	0.00312986	0.00426034	no	up
	Gm10131	125.084	153.639	55.9614	86.4565	94.9827	0.992499	0.000555298	0.000800628	no	up
	Gm10353	51.264	64.6902	90.3597	88.0004	75.7768	-0.604796	0.0520845	0.0631395	no	down
	Gm12500	98.4269	98.383	87.2792	91.0881	92.9691	0.143278	0.609776	0.638808	no	up
	Gm26542	8.20225	16.1725	83.6854	76.4214	57.6199	-2.64432	2.09543e-08	4.09492e-08	yes	down
	Gm27240	16.4045	12.1294	58.5284	52.4915	43.7419	-1.99343	7.66973e-05	0.000117657	yes	down
	Gm38067	73.8202	97.0352	70.3368	46.316	71.2245	0.551036	0.0954175	0.112345	no	up
	Irf6	0	0	79.5781	73.3337	50.2778	-7.96785	6.85725e-08	1.29695e-07	yes	down
	Klk10	438.82	494.61	83.172	74.1056	206.429	2.56663	1.94151e-40	1.16969e-39	yes	up
	Kng2	10.2528	6.73856	92.9267	92.632	62.1174	-3.50256	8.43204e-11	1.89564e-10	yes	down
	Mdfi	0	0	67.7698	73.3337	50.6874	-7.84803	1.08014e-07	2.01469e-07	yes	down
	Nkd1	2.05056	0	73.4172	86.4565	52.6715	-6.59536	2.60534e-06	4.38869e-06	yes	down
	Slc16a13	6.15168	5.39085	78.0379	98.0355	57.6965	-3.94346	2.51972e-10	5.527e-10	yes	down
	Tmem221	2.05056	10.7817	62.6357	82.5969	54.7032	-3.33332	1.23694e-08	2.45277e-08	yes	down
	Tmod1	12.3034	4.04314	87.2792	84.9127	57.1072	-3.53224	3.92649e-10	8.5087e-10	yes	down
	2810433D01Rik	24.6067	28.3019	80.0915	69.474	59.8906	-1.48991	0.000110041	0.000166818	yes	down
	4732416N19Rik	125.084	101.078	91.8999	94.9478	96.3174	0.264076	0.322856	0.354476	no	up
	AC122821.1	98.4269	86.2535	62.1223	46.316	74.255	0.749276	0.0155551	0.0198752	no	up
	AF067061	0	0	78.0379	91.0881	56.413	-8.10783	3.83215e-08	7.37092e-08	yes	down
	Cerox1	28.7079	61.9947	79.5781	108.071	76.1033	-0.991632	0.00562419	0.00748027	no	down
	Dusp2	2.05056	5.39085	68.7966	58.6669	49.5207	-3.98638	3.85339e-08	7.41077e-08	yes	down
	Gm1141	30.7584	33.6928	72.3904	87.2285	66.6106	-1.29513	0.000403996	0.000588409	yes	down
	Gm11560	69.7191	106.469	61.0955	67.1582	74.8047	0.484032	0.121771	0.141237	no	up
	Gm27219	178.399	223.72	72.3904	82.5969	116.618	1.39043	1.85403e-08	3.63419e-08	yes	up
	Gm33378	69.7191	53.9085	81.1183	74.8775	70.3711	-0.355747	0.268683	0.29856	no	down
	Gm42809	8.20225	4.04314	74.444	71.7898	53.8955	-3.67076	4.27993e-09	8.73995e-09	yes	down
	Gm43071	106.629	79.515	100.114	61.7547	83.8499	0.173668	0.580815	0.611271	no	up
	H2-T10	0	0	82.1452	78.7372	53.4044	-8.04025	4.99662e-08	9.53435e-08	yes	down
	Muc2	2.05056	8.08627	79.5781	67.1582	51.696	-3.71224	5.11546e-09	1.04042e-08	yes	down
	Ndufa4l2	4.10112	2.69542	66.2295	72.5617	48.9235	-4.40767	2.35192e-08	4.58729e-08	yes	down
	Phospho1	59.4663	48.5176	82.6586	97.2636	77.2499	-0.747595	0.0200115	0.0253181	no	down
	Rps4l	0	0	75.9843	78.7372	54.6067	-7.98206	6.30114e-08	1.1956e-07	yes	down
	Slc12a5	0	0	79.0647	64.0705	47.1772	-7.87525	1.05834e-07	1.97504e-07	yes	down
	9230111E07Rik	45.1123	51.213	62.6357	78.7372	63.2499	-0.537666	0.122439	0.141954	no	down
	A130051J06Rik	41.0112	66.0379	87.7926	104.211	76.5964	-0.804461	0.0128693	0.0165675	no	down
	Bloc1s1	100.478	105.122	107.302	106.527	105.724	-0.0543538	0.850451	0.864421	no	down
	Caps2	34.8595	43.1268	82.1452	77.9653	65.2482	-1.02144	0.00324318	0.00440697	yes	down
	Ccdc154	20.5056	22.9111	102.681	75.6495	67.2787	-2.03416	5.28103e-07	9.36456e-07	yes	down
	Cdc42ep5	0	1.34771	108.842	110.386	66.0433	-7.05992	4.43492e-07	7.91171e-07	yes	down
	Dbndd1	6.15168	5.39085	64.6893	58.6669	48.3457	-3.43767	5.96187e-08	1.13243e-07	yes	down
	E030022I16Rik	77.9213	87.6013	113.463	51.7195	83.2092	-0.00735118	0.983249	0.984638	no	down
	Gm10778	61.5168	87.6013	81.6318	62.5266	73.7018	0.0615679	0.847082	0.861553	no	up
	Gm11508	125.084	134.771	77.5245	67.1582	92.6912	0.843123	0.00167336	0.00232558	no	up
	Gm37116	49.2135	82.2104	78.5513	71.7898	72.229	-0.164983	0.611103	0.640104	no	down
	Gm37303	75.8708	91.6444	104.222	66.3863	83.7025	-0.0276295	0.929214	0.935287	no	down
	Gm37968	106.629	91.6444	110.896	77.1933	87.4329	0.0586899	0.844246	0.858792	no	up
	Itga2	43.0618	36.3882	65.7161	54.8073	55.4764	-0.618939	0.103964	0.121802	no	down
	Lef1	131.236	133.423	82.6586	94.1759	100.634	0.587392	0.0223081	0.0281208	no	up
	Mthfs	16.4045	26.9542	95.4937	88.7723	65.5833	-2.04007	2.23177e-07	4.07371e-07	yes	down
	Myrip	0	0	67.7698	100.351	54.0314	-8.09481	4.40593e-08	8.44133e-08	yes	down
	Rpl39-ps	137.388	123.989	77.5245	91.0881	95.7443	0.632677	0.0177373	0.0225415	no	up
	Tnfrsf13c	6.15168	17.5203	65.7161	54.8073	47.9633	-2.25198	6.75909e-06	1.10916e-05	yes	down
	Wscd2	2.05056	9.43398	59.5552	69.474	51.362	-3.33049	4.42578e-08	8.47591e-08	yes	down
	Zfp985	178.399	200.809	93.4401	116.562	128.82	0.865214	0.000353867	0.000517312	no	up
	Actr3-ps	94.3258	119.946	73.4172	62.5266	82.1664	0.663219	0.0240796	0.0302329	no	up
	Ankmy1	20.5056	8.08627	66.2295	88.7723	54.396	-2.52971	1.97547e-07	3.62408e-07	yes	down
	Apol7d	108.68	87.6013	61.0955	50.9476	73.4011	0.791778	0.0135627	0.0174189	no	up
	E230001N04Rik	8.20225	18.868	63.6625	94.1759	56.8442	-2.45274	2.11638e-07	3.87056e-07	yes	down
	Fndc3c1	0	0	78.0379	59.4389	48.3445	-7.81875	1.28319e-07	2.38027e-07	yes	down
	Gm13680	120.983	119.946	68.7966	67.1582	89.5832	0.824007	0.00235721	0.00323879	no	up
	Gm20627	0	2.69542	60.5821	67.1582	47.7654	-5.30303	8.15251e-07	1.42302e-06	yes	down
	Gm42929	127.135	128.033	104.222	95.7197	102.472	0.349395	0.167516	0.190904	no	up
	Gm44710	75.8708	67.3856	82.6586	84.9127	78.5738	-0.233618	0.432439	0.465416	no	down
	Gm45855	143.539	179.246	86.2524	91.8601	106.983	0.870305	0.000687575	0.000984932	no	up
	Gm9121	0	0	81.6318	74.8775	54.9345	-8.00157	5.79888e-08	1.10236e-07	yes	down
	Gm9828	100.478	74.1241	91.3865	95.7197	87.351	-0.117918	0.679591	0.705394	no	down
	Gna15	0	0	77.5245	71.7898	52.2493	-7.93348	7.63796e-08	1.44095e-07	yes	down
	Mmrn2	0	1.34771	74.9575	86.4565	55.828	-6.61547	2.43414e-06	4.1086e-06	yes	down
	Phf21b	47.1629	52.5608	78.5513	74.1056	68.9812	-0.607656	0.0633588	0.076207	no	down
	Phtf1os	77.9213	110.512	85.739	74.8775	85.8358	0.246045	0.397074	0.429573	no	up
	Slc8a2	2.05056	8.08627	64.6893	71.7898	49.5705	-3.60158	1.67757e-08	3.29789e-08	yes	down
	Snai3	8.20225	8.08627	79.0647	74.8775	56.4784	-3.24366	2.89612e-09	5.97004e-09	yes	down
	Vkorc1	59.4663	59.2993	83.172	98.0355	77.8049	-0.604951	0.0502391	0.0610015	no	down
	4933411K16Rik	47.1629	28.3019	86.7658	74.8775	66.5993	-1.1458	0.00141551	0.00197867	yes	down
	Arg2	0	1.34771	72.9038	90.3162	52.5774	-6.63035	2.4034e-06	4.05866e-06	yes	down
	Dmrta1	2.05056	2.69542	58.5284	64.8424	45.462	-4.66019	2.28579e-07	4.16693e-07	yes	down
	E030042O20Rik	18.4551	26.9542	75.4709	77.1933	60.0935	-1.7118	1.61637e-05	2.58802e-05	yes	down
	Foxd2	118.933	141.51	80.6049	88.7723	103.473	0.633031	0.0181041	0.0229953	no	up
	Gm10226	73.8202	52.5608	81.6318	87.2285	74.8021	-0.440086	0.161929	0.184924	no	down
	Gm43254	49.2135	57.9516	71.877	83.3688	69.9248	-0.518047	0.110904	0.129417	no	down
	Hes2	2.05056	0	59.5552	77.9653	46.7766	-6.37509	6.22953e-06	1.0238e-05	yes	down
	Masp2	86.1236	102.426	91.3865	86.4565	88.2953	0.0933248	0.736724	0.758566	no	up
	Nlrx1	6.15168	1.34771	76.4977	67.1582	52.5711	-4.45127	1.34836e-08	2.66697e-08	yes	down
	Nrcam	0	1.34771	74.9575	72.5617	49.2176	-6.49	4.00177e-06	6.65787e-06	yes	down
	Pcdhb5	22.5562	29.6497	75.4709	61.7547	56.2755	-1.37506	0.000553839	0.000798686	yes	down
	Rbm3-ps	139.438	148.248	72.9038	85.6846	101.758	0.868759	0.000721179	0.0010314	no	up
	Rtn4rl1	14.3539	14.8248	83.172	77.9653	62.9616	-2.46331	4.25158e-08	8.15222e-08	yes	down
	Tnfrsf14	2.05056	2.69542	94.9803	78.7372	58.1627	-5.16029	5.8445e-09	1.18411e-08	yes	down
	1700123M08Rik	38.9607	64.6902	78.5513	76.4214	70.0515	-0.545382	0.101693	0.119356	no	down
	Ankrd61	98.4269	75.4719	82.1452	69.474	83.1325	0.175834	0.551872	0.583409	no	up
	Arhgap4	30.7584	24.2588	84.1988	84.1407	65.214	-1.63673	1.22248e-05	1.97161e-05	yes	down
	Cldn34c1	0	0	91.3865	95.7197	59.0236	-8.25606	2.02998e-08	3.9681e-08	yes	down
	Gjb5	45.1123	35.0405	88.8195	108.843	76.5194	-1.31902	0.000103431	0.000157036	yes	down
	Gm31834	36.9101	51.213	67.2563	69.474	65.7606	-0.607221	0.0769915	0.0916473	no	down
	Gm43205	32.809	32.3451	86.2524	86.4565	65.997	-1.40767	7.99966e-05	0.000122533	yes	down
	Gm45767	41.0112	43.1268	74.444	96.4917	69.0141	-1.01154	0.00318756	0.00433597	yes	down
	Gm9922	36.9101	41.7791	93.9535	93.4039	74.1122	-1.24085	0.000214041	0.000317554	yes	down
	Grin3a	0	1.34771	100.628	115.018	68.3144	-7.03379	5.00276e-07	8.89004e-07	yes	down
	Hkdc1	2.05056	6.73856	81.6318	74.1056	51.991	-4.01451	2.42067e-09	5.01695e-09	yes	down
	Matk	8.20225	16.1725	66.7429	71.7898	53.3558	-2.4324	3.8468e-07	6.89292e-07	yes	down
	Pax6	0	0	86.2524	88.7723	55.3754	-8.16016	3.07283e-08	5.94429e-08	yes	down
	Pgam1-ps2	137.388	171.159	84.7122	105.755	109.671	0.714107	0.00501995	0.0067081	no	up
	Phactr1	16.4045	37.7359	83.6854	70.2459	64.5983	-1.44317	0.0002241	0.000332165	yes	down
	Platr22	73.8202	47.1699	81.6318	98.0355	81.3667	-0.596843	0.0643093	0.0772518	no	down
	Ppef2	30.7584	29.6497	84.7122	83.3688	61.4626	-1.48003	9.1044e-05	0.000138824	yes	down
	Tlcd2	47.1629	44.4745	79.5781	80.2811	69.1609	-0.80735	0.0146787	0.0187977	no	down
	Tmem220	20.5056	24.2588	91.3865	84.9127	64.6832	-1.96229	5.05258e-07	8.97631e-07	yes	down
	Wdr27	34.8595	43.1268	103.708	77.1933	71.2844	-1.20363	0.000533705	0.000770514	yes	down
	4930481B07Rik	96.3764	74.1241	82.6586	90.3162	86.8833	-0.0348996	0.903802	0.912561	no	down
	4930507D05Rik	75.8708	113.208	67.2563	67.9301	77.143	0.504129	0.111318	0.129879	no	up
	4933413C19Rik	16.4045	29.6497	82.6586	64.0705	61.3222	-1.6243	5.88229e-05	9.09263e-05	yes	down
	5033417F24Rik	30.7584	33.6928	84.1988	91.0881	68.5536	-1.4328	5.39614e-05	8.36305e-05	yes	down
	5830408C22Rik	141.489	138.814	78.5513	81.8249	101.004	0.806118	0.00153257	0.00213704	no	up
	AV099323	65.618	91.6444	90.3597	96.4917	88.1786	-0.225392	0.442075	0.474885	no	down
	Colca2	96.3764	72.7764	71.3636	76.4214	81.5688	0.179477	0.543911	0.575724	no	up
	Ddn	32.809	22.9111	69.31	88.7723	61.7046	-1.53141	7.97694e-05	0.000122211	yes	down
	Des	57.4157	41.7791	76.4977	93.4039	69.7315	-0.795011	0.0189265	0.0239926	no	down
	Epm2a	6.15168	5.39085	63.6625	83.3688	51.1624	-3.68202	7.08308e-09	1.42811e-08	yes	down
	Fbxl13	14.3539	14.8248	67.7698	86.4565	59.4619	-2.39214	1.32593e-07	2.45762e-07	yes	down
	Gm14002	24.6067	18.868	87.7926	98.0355	71.2725	-2.12075	1.13475e-07	2.11405e-07	yes	down
	Gm22270	252.219	230.459	81.1183	69.474	131.913	1.66926	3.32108e-13	8.32327e-13	yes	up
	Gm26590	34.8595	36.3882	93.9535	88.0004	71.0947	-1.35054	8.70242e-05	0.000132909	yes	down
	Gm36627	0	0	53.3944	73.3337	45.2604	-7.68783	2.27288e-07	4.14448e-07	yes	down
	Gm37168	4.10112	4.04314	79.5781	77.1933	56.3804	-4.26945	2.01221e-09	4.19e-09	yes	down
	Gm37274	77.9213	117.251	103.708	57.895	86.8709	0.276828	0.39505	0.427709	no	up
	Gm4285	65.618	78.1673	80.0915	79.5091	78.7157	-0.138817	0.641848	0.66998	no	down
	Gm45053	51.264	51.213	91.3865	91.0881	73.7115	-0.832567	0.00881239	0.0115227	no	down
	Gm49503	61.5168	41.7791	90.3597	88.7723	74.0339	-0.824901	0.0109727	0.0142085	no	down
	Gm9905	116.882	156.335	71.877	77.9653	99.7014	0.884288	0.000924992	0.00131374	no	up
	Grhl3	0	0	84.1988	91.0881	58.4061	-8.16113	2.99444e-08	5.79741e-08	yes	down
	H2ac12	34.8595	79.515	65.7161	68.7021	67.5364	-0.185277	0.603242	0.632805	no	down
	Hs3st6	4.10112	0	85.739	85.6846	57.4055	-5.70625	7.03553e-08	1.32925e-07	yes	down
	Hsf4	69.7191	66.0379	86.7658	74.8775	75.489	-0.260111	0.396842	0.42941	no	down
	Jam2	36.9101	32.3451	96.5206	82.5969	68.9524	-1.38709	7.97471e-05	0.00012219	yes	down
	Ltk	6.15168	4.04314	88.8195	74.8775	56.8361	-4.06573	7.69611e-10	1.64262e-09	yes	down
	Matn3	71.7696	53.9085	63.6625	69.474	69.6525	-0.0999657	0.756857	0.777036	no	down
	Nell2	8.20225	4.04314	78.0379	88.7723	56.2107	-3.85708	5.63966e-10	1.21192e-09	yes	down
	Nmbr	26.6573	12.1294	80.0915	71.0179	57.8689	-2.04452	2.3747e-06	4.01163e-06	yes	down
	Npas4	16.4045	14.8248	82.6586	76.4214	58.0863	-2.36213	9.58331e-08	1.79481e-07	yes	down
	Plekhg6	8.20225	12.1294	90.8731	91.0881	61.1238	-3.11524	2.73433e-10	5.98017e-10	yes	down
	Snord83b	285.028	315.365	100.628	78.7372	159.003	1.7361	8.68831e-16	2.42779e-15	yes	up
	Sp6	0	2.69542	81.6318	118.878	61.5731	-5.94796	2.62326e-08	5.09759e-08	yes	down
	Tbx2	4.10112	12.1294	75.9843	73.3337	54.4053	-3.08565	9.06174e-09	1.8126e-08	yes	down
	1190001M18Rik	36.9101	26.9542	104.735	118.106	81.0031	-1.83007	2.48487e-07	4.51939e-07	yes	down
	Ccdc170	30.7584	24.2588	78.0379	86.4565	63.4141	-1.60029	2.32243e-05	3.68396e-05	yes	down
	Cntf	118.933	115.903	73.9306	73.3337	91.8497	0.671437	0.0122694	0.0158225	no	up
	Csf2rb	2.05056	0	71.877	94.1759	55.7377	-6.6478	2.15623e-06	3.65388e-06	yes	down
	CT030740.1	270.674	265.499	84.7122	88.7723	149.266	1.62924	5.28714e-14	1.36988e-13	yes	up
	Gm10461	63.5674	52.5608	83.172	72.5617	75.4085	-0.441778	0.163783	0.186876	no	down
	Gm15834	43.0618	57.9516	87.7926	74.1056	74.214	-0.663085	0.0430628	0.052676	no	down
	Gm34256	18.4551	18.868	86.7658	86.4565	64.1488	-2.21217	7.35252e-08	1.3884e-07	yes	down
	Gm46339	4.10112	12.1294	120.137	89.5443	67.7502	-3.57879	1.13673e-11	2.67655e-11	yes	down
	Gm6525	203.006	177.898	67.2563	64.8424	110.249	1.52034	1.73825e-09	3.64202e-09	yes	up
	Mypn	4.10112	0	79.0647	94.9478	53.9882	-5.72188	7.65274e-08	1.44336e-07	yes	down
	Ppara	0	1.34771	80.0915	83.3688	57.4176	-6.63595	2.20963e-06	3.74036e-06	yes	down
	Rpl34-ps1	84.073	115.903	84.1988	83.3688	87.6404	0.273043	0.335339	0.367271	no	up
	Syngr4	88.1741	80.8627	81.6318	94.9478	85.1746	-0.0638189	0.823283	0.839456	no	down
	Ube2v1	71.7696	79.515	68.7966	74.1056	76.4544	0.0916598	0.760082	0.780122	no	up
	1700007L15Rik	186.601	188.68	117.057	129.685	142.105	0.608147	0.0156263	0.0199626	no	up
	Cdk3	71.7696	74.1241	84.7122	92.632	84.1347	-0.276527	0.343654	0.37571	no	down
	Dlgap1	108.68	98.383	71.3636	76.4214	85.9851	0.483239	0.0839254	0.0994381	no	up
	Duoxa1	57.4157	61.9947	101.141	101.895	82.2196	-0.759624	0.0109522	0.0141832	no	down
	Gm15246	28.7079	49.8653	106.275	64.0705	73.3829	-1.08776	0.00364422	0.00493064	yes	down
	Gm2423	118.933	118.599	87.7926	71.0179	91.4147	0.573395	0.0384525	0.0472774	no	up
	Gm25047	0	1.34771	66.7429	74.8775	49.483	-6.42762	4.97118e-06	8.2282e-06	yes	down
	Gm27003	47.1629	76.8196	85.739	96.4917	79.2168	-0.51952	0.0978019	0.114999	no	down
	Gm6206	106.629	107.817	97.034	97.2636	97.0482	0.143119	0.585165	0.615268	no	up
	Mirt1	1222.13	1070.08	89.3329	110.386	448.408	3.53119	1.13885e-108	2.31528e-107	yes	up
	Npm2	137.388	110.512	60.0686	64.0705	88.4045	0.989128	0.00040575	0.00059072	no	up
	Phpt1	57.4157	52.5608	108.842	104.211	86.0319	-0.962266	0.00165694	0.0023032	no	down
	Rab4b	55.3652	87.6013	87.7926	96.4917	84.5063	-0.334041	0.269961	0.299909	no	down
	Crb3	6.15168	1.34771	68.7966	94.1759	53.1902	-4.62152	5.06086e-09	1.02946e-08	yes	down
	Gja3	0	0	58.015	94.9478	54.433	-7.95623	7.8098e-08	1.47239e-07	yes	down
	Gm16098	106.629	98.383	83.6854	88.7723	88.7301	0.246642	0.374317	0.406692	no	up
	Gm48194	61.5168	49.8653	78.5513	67.9301	69.3902	-0.414985	0.206205	0.232062	no	down
	Gm48643	26.6573	26.9542	78.0379	67.1582	57.0212	-1.44014	0.000341467	0.000500112	yes	down
	Gm9118	268.624	289.758	102.168	98.0355	155.964	1.48128	9.31071e-13	2.29169e-12	yes	up
	Gstt2	0	0	81.1183	84.9127	52.7473	-8.08371	4.41749e-08	8.46137e-08	yes	down
	Isoc2b	0	0	68.7966	81.8249	51.2193	-7.94017	7.75501e-08	1.46225e-07	yes	down
	Kpna2-ps	6.15168	17.5203	71.3636	101.895	61.9096	-2.75904	8.79983e-09	1.7627e-08	yes	down
	Mmp17	22.5562	28.3019	84.7122	77.9653	65.5687	-1.65755	1.24607e-05	2.00851e-05	yes	down
	Mrip-ps	182.5	152.291	81.1183	84.1407	111.538	1.01092	3.88492e-05	6.07286e-05	yes	up
	Pde1b	18.4551	29.6497	65.2027	62.5266	54.0839	-1.36814	0.000930394	0.00132101	yes	down
	Piwil2	26.6573	24.2588	98.0608	88.7723	70.9417	-1.88773	4.83455e-07	8.60514e-07	yes	down
	0610040B10Rik	38.9607	33.6928	103.195	88.7723	73.2062	-1.419	3.41315e-05	5.35122e-05	yes	down
	1520401A03Rik	24.6067	18.868	82.6586	60.9827	57.4652	-1.75792	2.91262e-05	4.59443e-05	yes	down
	5730414N17Rik	28.7079	68.7333	70.3368	81.8249	69.9602	-0.585053	0.102387	0.120121	no	down
	Acat3	14.3539	40.4314	73.4172	79.5091	62.8297	-1.39844	0.000387542	0.000565199	yes	down
	Acvrl1	75.8708	87.6013	67.2563	81.8249	78.8173	0.148356	0.621783	0.650618	no	up
	Ccdc150	10.2528	12.1294	71.3636	77.9653	55.1949	-2.71617	3.50508e-08	6.76109e-08	yes	down
	E230016K23Rik	4.10112	13.4771	92.9267	85.6846	59.7205	-3.22176	4.20513e-10	9.09442e-10	yes	down
	Gm10463	30.7584	37.7359	73.9306	72.5617	62.1103	-1.07977	0.00301331	0.00410761	yes	down
	Gm10785	90.2247	88.949	101.655	86.4565	91.2085	-0.0762773	0.783435	0.8019	no	down
	Gm11940	98.4269	79.515	110.896	87.2285	88.8083	-0.174536	0.547884	0.57954	no	down
	Gm17552	6.15168	10.7817	71.3636	81.8249	56.4161	-3.1077	5.12766e-09	1.04245e-08	yes	down
	Gm41442	16.4045	12.1294	101.141	106.527	72.7793	-2.89804	6.67416e-11	1.51026e-10	yes	down
	Gm6169	178.399	156.335	87.2792	99.5794	115.589	0.8393	0.000509476	0.00073681	no	up
	Hes7	32.809	25.6065	85.739	84.9127	69.0639	-1.57103	1.74888e-05	2.79576e-05	yes	down
	Pld4	4.10112	9.43398	74.444	71.0179	54.1162	-3.33022	6.4948e-09	1.31267e-08	yes	down
	Poln	22.5562	22.9111	111.409	91.8601	70.5588	-2.16347	1.86078e-08	3.64692e-08	yes	down
	Reep2	38.9607	41.7791	83.6854	87.2285	70.4506	-1.07466	0.00137984	0.00193052	yes	down
	Serpinf2	22.5562	12.1294	89.3329	74.8775	59.8744	-2.31365	1.44817e-07	2.67997e-07	yes	down
	Six2	0	0	68.2832	75.6495	48.4847	-7.87639	1.0563e-07	1.97152e-07	yes	down
	U90926	428.567	371.968	111.409	125.825	211.575	1.7547	3.67086e-16	1.04032e-15	yes	up
	1700084E18Rik	94.3258	136.119	64.6893	91.0881	92.8936	0.593495	0.0419367	0.0513696	no	up
	4930405A21Rik	16.4045	13.4771	68.7966	69.474	54.9139	-2.23181	1.02937e-06	1.78643e-06	yes	down
	4930550C14Rik	20.5056	21.5634	92.4133	86.4565	68.6157	-2.08449	1.27379e-07	2.36375e-07	yes	down
	6030445D17Rik	92.2753	106.469	80.0915	71.0179	83.4143	0.399244	0.174289	0.198161	no	up
	Actn3	30.7584	43.1268	90.3597	81.8249	69.2377	-1.19442	0.000571989	0.000823938	yes	down
	AL928616.1	49.2135	41.7791	100.628	84.1407	74.4834	-1.04042	0.00152616	0.00212852	yes	down
	Aspa	18.4551	9.43398	109.869	82.5969	68.5184	-2.87007	5.06989e-10	1.09147e-09	yes	down
	Calcoco2	2.05056	1.34771	84.1988	80.2811	58.5834	-5.65897	9.79469e-08	1.83343e-07	yes	down
	Carmil3	2.05056	5.39085	90.3597	69.474	57.5913	-4.31383	1.77946e-09	3.7245e-09	yes	down
	Cracr2b	6.15168	12.1294	87.2792	86.4565	63.4981	-3.16968	4.34713e-10	9.39436e-10	yes	down
	Gm10767	79.9719	67.3856	85.2256	81.053	80.6473	-0.187802	0.525357	0.55771	no	down
	Gm13816	98.4269	82.2104	108.842	71.7898	86.5057	-0.0206057	0.946307	0.9506	no	down
	Gm26397	168.146	142.857	91.8999	80.2811	108.014	0.839698	0.000855815	0.0012178	no	up
	Gm44321	55.3652	67.3856	97.5474	59.4389	71.1337	-0.354738	0.315845	0.347289	no	down
	Gm49396	96.3764	63.3424	98.5742	61.7547	82.1617	-0.0406884	0.900443	0.909753	no	down
	Hcn1	4.10112	1.34771	105.762	76.4214	65.4423	-5.21998	3.70201e-09	7.59262e-09	yes	down
	Olfm2	96.3764	92.9921	86.7658	115.018	94.3097	-0.0856031	0.758743	0.77886	no	down
	Pacsin1	0	1.34771	60.5821	65.6143	44.5794	-6.26293	9.92735e-06	1.6095e-05	yes	down
	Pcdhga11	8.20225	8.08627	107.816	67.1582	57.5768	-3.43576	1.10882e-09	2.34857e-09	yes	down
	Pla2g4b	73.8202	76.8196	90.8731	64.8424	78.988	-0.0554889	0.857365	0.870449	no	down
	Rnls	38.9607	39.0836	66.2295	63.2985	59.4035	-0.731979	0.0471113	0.057366	no	down
	Tafa5	0	0	97.5474	96.4917	61.3089	-8.30984	1.60062e-08	3.15098e-08	yes	down
	Zfp14	24.6067	29.6497	86.7658	94.1759	69.3576	-1.71715	2.94654e-06	4.94697e-06	yes	down
	4632428C04Rik	18.4551	17.5203	86.2524	87.2285	67.6085	-2.27516	4.09048e-08	7.85075e-08	yes	down
	9330162G02Rik	200.955	163.073	92.9267	99.5794	123.672	0.911426	0.000116486	0.000176291	no	up
	Adam22	0	1.34771	83.172	65.6143	51.6286	-6.50699	3.79558e-06	6.32522e-06	yes	down
	B3gnt8	0	4.04314	80.0915	111.93	67.4571	-5.3052	2.61034e-09	5.3982e-09	yes	down
	Dlgap2	6.15168	18.868	66.7429	77.1933	51.7935	-2.41903	1.33893e-06	2.30195e-06	yes	down
	Gm20457	104.579	118.599	91.8999	75.6495	96.9286	0.414065	0.12665	0.146572	no	up
	Gm28043	90.2247	101.078	107.816	67.9301	91.942	0.115961	0.697345	0.721585	no	up
	Gng8	49.2135	53.9085	73.9306	74.1056	69.6548	-0.514521	0.114319	0.133085	no	down
	Hdc	6.15168	10.7817	85.739	102.667	66.1793	-3.40433	6.93914e-11	1.56772e-10	yes	down
	Lcp1	26.6573	20.2157	96.0072	95.7197	70.2367	-2.06151	6.85887e-08	1.29708e-07	yes	down
	Lctl	4.10112	12.1294	69.8234	69.474	54.9053	-2.98445	2.65748e-08	5.16054e-08	yes	down
	Sp100	2.05056	1.34771	86.2524	95.7197	59.136	-5.8012	4.58653e-08	8.7731e-08	yes	down
	Txlnb	6.15168	9.43398	90.3597	66.3863	58.5975	-3.28581	2.54325e-09	5.26178e-09	yes	down
	1700102H20Rik	59.4663	76.8196	81.1183	76.4214	79.6045	-0.193283	0.522262	0.554882	no	down
	3010001F23Rik	41.0112	44.4745	85.739	94.1759	71.0033	-1.06434	0.0015728	0.0021899	yes	down
	Adamtsl2	30.7584	21.5634	119.11	145.123	83.6901	-2.36943	5.95264e-11	1.35131e-10	yes	down
	Cacng8	2.05056	1.34771	71.3636	63.2985	51.1173	-5.372	4.92878e-07	8.76736e-07	yes	down
	Efhc1	10.2528	2.69542	72.9038	111.158	61.6854	-3.98102	2.11415e-10	4.6612e-10	yes	down
	Gm10010	77.9213	94.3398	75.9843	64.0705	79.7141	0.30414	0.308491	0.339625	no	up
	Gm12932	63.5674	86.2535	91.8999	67.9301	78.6755	-0.0835726	0.790763	0.808858	no	down
	Gm19569	94.3258	102.426	77.0111	81.053	88.7293	0.322862	0.241622	0.270015	no	up
	Gm21596	92.2753	154.987	69.8234	117.334	103.78	0.434692	0.157915	0.180587	no	up
	Gm26620	131.236	156.335	77.5245	78.7372	99.8502	0.888976	0.000861301	0.00122549	no	up
	Gm42688	69.7191	76.8196	105.762	118.878	96.0631	-0.606193	0.0332396	0.0411503	no	down
	Gm47766	229.663	253.37	86.7658	84.9127	140.347	1.49586	1.03553e-11	2.44233e-11	yes	up
	Mgarp	6.15168	5.39085	103.195	87.2285	66.375	-4.0658	3.80442e-11	8.70899e-11	yes	down
	Pax8	12.3034	21.5634	58.015	71.7898	54.197	-1.87764	2.5677e-05	4.06166e-05	yes	down
	Pcdhga3	16.4045	4.04314	112.95	101.123	69.2745	-3.55107	5.15817e-12	1.23402e-11	yes	down
	Stox1	0	4.04314	106.789	111.158	68.375	-5.49133	4.42581e-10	9.5571e-10	yes	down
	Ube2n-ps1	186.601	168.464	106.275	82.5969	122.33	0.896654	0.000218869	0.000324615	no	up
	Ccdc78	53.3146	30.9974	80.0915	84.1407	72.8155	-1.00545	0.00347356	0.00471053	yes	down
	Cdh26	24.6067	28.3019	85.2256	84.1407	67.2485	-1.66508	7.41912e-06	1.21382e-05	yes	down
	Cspg5	241.966	216.982	81.1183	115.018	142.801	1.2345	2.11266e-07	3.86426e-07	yes	up
	Fgl2	330.14	334.232	89.8463	94.1759	176.357	1.85483	2.12394e-19	6.84005e-19	yes	up
	Gm22009	137.388	90.2967	83.172	93.4039	99.0654	0.347524	0.211003	0.237238	no	up
	Gm24727	120.983	154.987	66.2295	67.1582	94.7138	1.06117	0.000122507	0.000185086	yes	up
	Gm2830	145.59	150.944	125.785	140.492	133.515	0.159816	0.530807	0.56294	no	up
	Gm39929	129.185	122.642	86.7658	81.053	101.333	0.579926	0.0242629	0.0304469	no	up
	Gm42603	133.286	117.251	97.5474	57.1231	95.6568	0.674515	0.0232433	0.029245	no	up
	Gm49767	82.0225	79.515	84.7122	108.071	86.1353	-0.2503	0.395514	0.428114	no	down
	Gm9899	6.15168	9.43398	92.9267	86.4565	63.4405	-3.47356	1.11527e-10	2.49422e-10	yes	down
	Hsd17b1	8.20225	16.1725	92.4133	118.106	70.6891	-3.02958	4.0348e-11	9.22593e-11	yes	down
	Htra3	0	8.08627	75.9843	98.8075	60.9795	-4.18227	3.76045e-10	8.16138e-10	yes	down
	Prss22	186.601	229.111	80.0915	80.2811	127.406	1.3836	3.33956e-09	6.86217e-09	yes	up
	Rskr	155.843	145.553	99.601	81.8249	110.078	0.721507	0.00379867	0.0051303	no	up
	Slc25a45	20.5056	30.9974	83.6854	101.123	68.2505	-1.79935	1.88999e-06	3.21657e-06	yes	down
	Tmem130	110.73	115.903	77.5245	86.4565	97.0884	0.47361	0.0747113	0.0890452	no	up
	Tnni3	2.05056	4.04314	93.4401	101.895	66.0032	-4.91165	2.42389e-10	5.32421e-10	yes	down
	Txndc2	57.4157	56.6039	71.877	61.7547	71.0321	-0.235302	0.464275	0.497037	no	down
	1700120C14Rik	129.185	119.946	80.0915	98.8075	100.516	0.480912	0.067442	0.0807685	no	up
	2700069I18Rik	65.618	59.2993	84.1988	82.5969	77.9448	-0.425286	0.162554	0.185562	no	down
	Abca4	34.8595	24.2588	71.3636	72.5617	62.2749	-1.31686	0.000498213	0.000721111	yes	down
	Adamts18	0	0	88.8195	94.9478	62.3315	-8.22954	2.19678e-08	4.28943e-08	yes	down
	Ak8	4.10112	2.69542	102.681	113.474	71.0914	-5.04815	5.90992e-11	1.34183e-10	yes	down
	Apoa2	61.5168	68.7333	113.976	145.895	98.6558	-0.982286	0.000703967	0.0010078	no	down
	Cfap126	18.4551	24.2588	86.7658	101.895	71.3064	-2.11045	6.43021e-08	1.21878e-07	yes	down
	Cyp3a57	0	0	93.4401	86.4565	60.349	-8.20225	2.4831e-08	4.83383e-08	yes	down
	D630033A02Rik	90.2247	136.119	102.168	85.6846	99.9933	0.285451	0.300568	0.331424	no	up
	Egfl8	49.2135	32.3451	94.9803	84.1407	71.2865	-1.17326	0.000705159	0.0010092	yes	down
	Gm10221	98.4269	103.774	98.5742	93.4039	97.8459	0.0764294	0.773032	0.792208	no	up
	Gm36211	90.2247	74.1241	119.624	103.439	94.0432	-0.45835	0.0996143	0.117052	no	down
	Gm37121	98.4269	83.5581	103.195	62.5266	82.2245	0.116302	0.729746	0.751873	no	up
	Gm42549	205.056	163.073	99.0876	71.0179	116.505	1.09346	3.18695e-05	5.01044e-05	yes	up
	Gm45546	12.3034	21.5634	101.141	94.1759	68.5635	-2.46989	2.45921e-09	5.09608e-09	yes	down
	Gm765	2.05056	0	112.436	111.93	67.2107	-7.08898	3.77621e-07	6.77328e-07	yes	down
	Gm7666	200.955	191.375	100.114	108.843	131.77	0.909633	5.0386e-05	7.8149e-05	no	up
	Inca1	36.9101	30.9974	100.114	113.474	77.8766	-1.66677	1.01954e-06	1.76958e-06	yes	down
	Kbtbd11	6.15168	5.39085	112.95	81.8249	68.3189	-4.10125	3.45176e-11	7.92216e-11	yes	down
	Lipo3	0	0	93.9535	135.86	72.235	-8.54684	6.33425e-09	1.2815e-08	yes	down
	Map3k15	28.7079	28.3019	87.2792	93.4039	72.2108	-1.66371	4.14437e-06	6.88865e-06	yes	down
	Ralyl	2.05056	1.34771	96.0072	99.5794	63.5303	-5.90701	2.35503e-08	4.59273e-08	yes	down
	Ripk3	0	2.69542	79.5781	111.93	62.7335	-5.88144	3.55559e-08	6.85479e-08	yes	down
	Snord43	321.938	327.494	123.218	91.0881	176.849	1.5882	3.72837e-14	9.72588e-14	yes	up
	Spaca9	0	2.69542	79.0647	108.843	62.4305	-5.85424	4.06231e-08	7.79879e-08	yes	down
	Tek	0	0	113.976	101.123	65.7703	-8.46083	8.47946e-09	1.7019e-08	yes	down
	Tm6sf2	143.539	145.553	89.3329	54.8073	102.423	0.987935	0.000422763	0.000614731	no	up
	Tnnt2	3986.29	4126.69	68.2832	84.1407	1406.75	5.75689	0	0	yes	up
	2310010J17Rik	69.7191	76.8196	83.172	92.632	85.8882	-0.252319	0.383846	0.416438	no	down
	4933430I17Rik	41.0112	57.9516	79.5781	62.5266	69.9646	-0.503999	0.135409	0.156135	no	down
	Acsbg1	2827.72	2815.37	109.869	110.386	1006.71	4.67957	0	0	yes	up
	Cadm2	0	4.04314	124.245	100.351	72.2028	-5.54039	3.30927e-10	7.20202e-10	yes	down
	F13a1	22.5562	35.0405	94.9803	121.965	77.327	-1.86635	2.17561e-07	3.97427e-07	yes	down
	Fbxl21	22.5562	36.3882	114.49	95.7197	77.4692	-1.79421	4.74908e-07	8.45939e-07	yes	down
	Gm15832	108.68	101.078	88.306	91.8601	95.3685	0.216231	0.415854	0.448485	no	up
	Gm42748	108.68	95.6875	115.517	67.1582	91.916	0.142813	0.644999	0.672725	no	up
	Gm42815	28.7079	40.4314	89.3329	77.1933	74.2655	-1.24229	0.000422335	0.000614235	yes	down
	Gm42984	43.0618	56.6039	84.7122	76.4214	72.6588	-0.67512	0.0383343	0.0471444	no	down
	Gm46447	73.8202	57.9516	90.8731	74.8775	77.7391	-0.353344	0.258474	0.287712	no	down
	Gm5857	133.286	99.7307	73.4172	94.9478	94.3061	0.461975	0.105825	0.123847	no	up
	Gm6288	32.809	39.0836	84.7122	88.7723	73.9522	-1.25369	0.000243649	0.000360273	yes	down
	Hyal3	47.1629	37.7359	99.0876	88.0004	77.1983	-1.16276	0.000400542	0.000583557	yes	down
	Ism2	41.0112	56.6039	84.1988	84.1407	72.1806	-0.761726	0.021009	0.0265445	no	down
	Mast1	4.10112	4.04314	71.3636	71.0179	53.5369	-4.12989	8.13048e-09	1.63347e-08	yes	down
	Ppp4r4	2.05056	0	89.3329	86.4565	59.4267	-6.7373	1.46843e-06	2.51787e-06	yes	down
	Rims2	0	0	79.0647	84.1407	56.3932	-8.05843	4.54041e-08	8.68724e-08	yes	down
	Rnf182	0	1.34771	92.4133	91.0881	59.8519	-6.80402	1.17984e-06	2.03658e-06	yes	down
	Stamos	24.6067	20.2157	104.222	108.071	75.1655	-2.26423	2.53298e-09	5.24206e-09	yes	down
	Sugct	47.1629	37.7359	102.168	89.5443	80.1981	-1.19819	0.000270471	0.000398769	yes	down
	Tdpoz8	0	1.34771	93.9535	84.9127	61.457	-6.76915	1.32269e-06	2.2743e-06	yes	down
	0610038B21Rik	55.3652	76.8196	112.95	108.071	91.1954	-0.718706	0.0130858	0.0168355	no	down
	Aldh1l1	6.15168	4.04314	78.0379	96.4917	59.9946	-4.14925	3.13166e-10	6.82597e-10	yes	down
	Ccdc148	24.6067	28.3019	126.298	115.018	84.4861	-2.17711	1.13159e-09	2.39537e-09	yes	down
	Cd247	6.15168	8.08627	90.8731	118.878	71.294	-3.84009	5.97534e-12	1.42399e-11	yes	down
	Ckmt1	4.10112	1.34771	89.3329	99.5794	65.9103	-5.26429	2.00553e-09	4.17672e-09	yes	down
	Dynlt1-ps1	84.073	60.647	109.869	105.755	97.5865	-0.598972	0.0425126	0.052039	no	down
	Epcam	0	0	82.6586	100.351	57.3312	-8.22125	2.55639e-08	4.97242e-08	yes	down
	Gm11973	41.0112	51.213	65.2027	69.474	65.0922	-0.527697	0.128856	0.148979	no	down
	Gm14122	16.4045	35.0405	83.6854	90.3162	68.8621	-1.68794	8.36566e-06	1.36443e-05	yes	down
	Gm28592	323.989	327.494	79.0647	86.4565	165.077	1.98175	1.01641e-21	3.55267e-21	yes	up
	Gm45629	133.286	144.205	101.655	111.158	115.977	0.390361	0.110975	0.129489	no	up
	Gm49066	65.618	83.5581	90.3597	94.9478	86.2919	-0.294664	0.307422	0.338502	no	down
	Gm6658	55.3652	60.647	83.172	90.3162	79.5377	-0.570927	0.0616106	0.0741609	no	down
	Gm6981	137.388	137.467	83.6854	94.9478	107.612	0.62648	0.0123224	0.0158879	no	up
	Kdm4d	16.4045	10.7817	82.6586	72.5617	63.1748	-2.56618	2.59788e-08	5.05035e-08	yes	down
	Mdk	86.1236	113.208	58.5284	58.6669	80.327	0.780957	0.0094038	0.01227	no	up
	Med9os	20.5056	18.868	77.0111	77.1933	61.0244	-1.9783	1.65879e-06	2.83262e-06	yes	down
	Mslnl	12.3034	16.1725	96.0072	95.7197	70.2172	-2.71975	4.40346e-10	9.51318e-10	yes	down
	Pla1a	100.478	88.949	75.9843	96.4917	92.9422	0.135574	0.628912	0.657591	no	up
	Rpl27-ps1	26.6573	40.4314	110.383	91.0881	76.1962	-1.55392	7.64887e-06	1.2504e-05	yes	down
	Tgtp2	6.15168	2.69542	73.4172	77.1933	52.217	-4.19673	6.69436e-09	1.35243e-08	yes	down
	Ccdc13	18.4551	2.69542	80.0915	74.1056	59.1898	-3.05993	8.94477e-09	1.79022e-08	yes	down
	D930036K23Rik	118.933	102.426	96.5206	101.895	99.4817	0.150507	0.566741	0.597657	no	up
	Dlx4	59.4663	44.4745	90.3597	104.983	85.3441	-0.929525	0.00325655	0.00442429	no	down
	Gm3055	108.68	159.03	114.49	98.0355	114.611	0.347805	0.182737	0.207052	no	up
	Gm44274	246.067	188.68	86.7658	96.4917	133.263	1.2388	1.05446e-07	1.96887e-07	yes	up
	Gm50180	0	1.34771	92.4133	96.4917	59.5935	-6.84473	1.04477e-06	1.81204e-06	yes	down
	Hsd11b2	30.7584	28.3019	86.7658	97.2636	72.412	-1.64474	4.301e-06	7.14229e-06	yes	down
	Plekhg1	41.0112	21.5634	107.302	104.983	78.0042	-1.82441	3.13943e-07	5.66625e-07	yes	down
	Tigit	957.612	981.134	107.816	108.843	394.103	3.16299	6.74465e-99	1.19018e-97	yes	up
	1700112D23Rik	98.4269	171.159	99.601	103.439	112.466	0.435681	0.108581	0.126831	no	up
	6430550D23Rik	12.3034	20.2157	83.172	87.2285	64.0972	-2.33528	4.13988e-08	7.94234e-08	yes	down
	9330188P03Rik	4.10112	0	85.2256	95.7197	62.1586	-5.78225	4.40207e-08	8.43506e-08	yes	down
	9530018H14Rik	30.7584	43.1268	97.034	94.1759	74.014	-1.34299	7.77208e-05	0.000119163	yes	down
	Car2	0	2.69542	96.0072	95.7197	64.9101	-5.889	2.83191e-08	5.49174e-08	yes	down
	Ccno	43.0618	48.5176	79.5781	110.386	78.6874	-1.03452	0.00173303	0.00240638	yes	down
	Gm13483	53.3146	44.4745	91.3865	101.123	77.4716	-0.98927	0.00206337	0.00284832	no	down
	Gm14586	241.966	245.284	136.566	140.492	165.687	0.816003	0.000131655	0.000198358	no	up
	Gm15787	32.809	36.3882	80.0915	89.5443	72.9063	-1.28083	0.000209669	0.000311264	yes	down
	Gm16278	45.1123	40.4314	81.1183	116.562	80.1562	-1.20864	0.000328633	0.000481764	yes	down
	Gm16364	36.9101	52.5608	84.1988	76.4214	71.5133	-0.819089	0.0145056	0.0185829	no	down
	Gm50455	32.809	43.1268	78.0379	80.2811	69.4684	-1.03566	0.00261003	0.00357231	yes	down
	Ltb4r1	2.05056	0	82.1452	91.0881	59.1941	-6.71285	1.62135e-06	2.77136e-06	yes	down
	Nek10	38.9607	43.1268	121.164	97.2636	80.2146	-1.4084	1.79023e-05	2.86026e-05	yes	down
	Oas1d	2.05056	1.34771	89.3329	100.351	63.4979	-5.86088	3.08185e-08	5.96094e-08	yes	down
	Pcdhgb7	20.5056	8.08627	115.003	101.895	72.2326	-3.03306	1.69056e-11	3.9426e-11	yes	down
	Rnf152	0	0	107.816	101.895	68.3498	-8.42294	9.6653e-09	1.9287e-08	yes	down
	Ttc25	2.05056	14.8248	117.057	115.018	76.2272	-3.60237	6.50068e-13	1.61096e-12	yes	down
	Etl4	47.1629	45.8222	101.141	84.1407	77.8589	-1.00226	0.00184622	0.00255902	yes	down
	Glra3	0	1.34771	93.9535	82.5969	60.5363	-6.75103	1.4297e-06	2.45264e-06	yes	down
	Gm12059	53.3146	75.4719	86.2524	93.4039	83.7798	-0.453021	0.132084	0.152525	no	down
	Gm15270	291.18	285.715	75.9843	82.5969	152.872	1.86656	2.15055e-18	6.64776e-18	yes	up
	Gm15696	151.742	200.809	108.329	64.0705	117.041	1.02733	0.000235938	0.000349237	yes	up
	Gm2694	86.1236	82.2104	94.9803	91.8601	91.2712	-0.154812	0.574938	0.605625	no	down
	Gm3650	57.4157	47.1699	105.248	99.5794	85.5763	-0.987759	0.0012438	0.00174536	no	down
	Gm43032	24.6067	39.0836	119.624	114.246	81.3717	-1.83421	7.23146e-08	1.36572e-07	yes	down
	Gm44667	71.7696	88.949	129.379	49.4037	83.755	-0.159442	0.678128	0.704167	no	down
	Gm49326	161.994	119.946	75.9843	84.1407	101.741	0.805316	0.0030833	0.00419898	no	up
	Gm5786	161.994	184.636	107.816	121.194	138.715	0.606943	0.0173279	0.0220371	no	up
	Gm7497	51.264	52.5608	103.195	103.439	85.6019	-0.990755	0.00109198	0.00153979	no	down
	Htr1d	43.0618	56.6039	115.517	128.141	89.4446	-1.26404	2.99195e-05	4.71537e-05	yes	down
	Ripply3	16.4045	17.5203	95.4937	109.615	70.1311	-2.58526	5.13403e-10	1.10494e-09	yes	down
	Snhg7os	12.3034	16.1725	115.517	113.474	75.7296	-2.97574	3.52064e-12	8.47273e-12	yes	down
	Syn3	8.20225	8.08627	93.9535	94.1759	65.6993	-3.53157	3.69712e-11	8.46883e-11	yes	down
	Tekt2	55.3652	41.7791	94.9803	87.2285	81.755	-0.933327	0.00348093	0.00471917	no	down
	Usp17lb	2.05056	0	103.708	120.422	71.5555	-7.08414	3.8081e-07	6.82702e-07	yes	down
	Zfp786	36.9101	49.8653	76.4977	70.2459	68.9149	-0.736586	0.0303753	0.0377428	no	down
	A430103D13Rik	106.629	84.9058	127.838	113.474	110.473	-0.351115	0.193983	0.218988	no	down
	AW822073	0	2.69542	89.3329	116.562	65.6666	-5.98681	1.81661e-08	3.56381e-08	yes	down
	Casc1	84.073	49.8653	120.651	92.632	89.069	-0.712697	0.0220359	0.0277999	no	down
	Cend1	0	1.34771	77.0111	88.7723	59.3512	-6.65371	2.04592e-06	3.47139e-06	yes	down
	Coch	8.20225	12.1294	117.057	116.562	76.9418	-3.4744	3.53535e-13	8.84931e-13	yes	down
	Cygb	0	1.34771	80.0915	105.755	63.438	-6.81579	1.14046e-06	1.971e-06	yes	down
	Gm14494	219.41	194.07	111.409	115.79	141.099	0.859121	8.76021e-05	0.000133734	no	up
	Gm45151	102.528	144.205	104.735	84.9127	103.78	0.390922	0.146149	0.16785	no	up
	Gm5069	14.3539	5.39085	93.9535	97.2636	72.6005	-3.39423	4.41828e-11	1.00881e-10	yes	down
	Gpld1	24.6067	14.8248	86.2524	97.2636	67.4651	-2.27013	3.19739e-08	6.17936e-08	yes	down
	Mir7688	73.8202	91.6444	86.2524	69.474	83.5418	0.0938677	0.752164	0.772882	no	up
	Prr18	174.298	199.461	72.9038	83.3688	119.389	1.27031	1.26975e-07	2.35687e-07	yes	up
	Zfp712	51.264	83.5581	117.057	119.65	97.4298	-0.777229	0.00770187	0.0101276	no	down
	2410018L13Rik	8.20225	10.7817	103.195	80.2811	68.0777	-3.24535	1.28224e-10	2.85591e-10	yes	down
	9330175E14Rik	4.10112	6.73856	85.739	76.4214	57.818	-3.84314	8.69903e-10	1.85222e-09	yes	down
	Apba1	2.05056	6.73856	79.0647	98.8075	64.553	-4.19606	1.93742e-10	4.28088e-10	yes	down
	B130034C11Rik	114.831	107.817	124.245	114.246	113.866	-0.10568	0.676688	0.702776	no	down
	C79130	30.7584	41.7791	82.6586	77.1933	66.5274	-1.11675	0.00209891	0.00289456	yes	down
	Gm12359	79.9719	82.2104	97.034	95.7197	92.153	-0.247628	0.369608	0.401914	no	down
	Gm15344	120.983	92.9921	149.402	71.7898	105.822	-0.0726211	0.820333	0.836629	no	down
	Gm26533	82.0225	67.3856	85.739	79.5091	80.8329	-0.160453	0.599142	0.628784	no	down
	Gm50340	75.8708	94.3398	107.302	139.72	103.279	-0.51602	0.0609133	0.0733839	no	down
	Gm9774	98.4269	130.728	76.4977	102.667	101.793	0.379684	0.167332	0.19071	no	up
	Grhl1	92.2753	79.515	94.4669	74.8775	87.1779	0.00400934	0.98901	0.989919	no	up
	Hey1	149.691	149.596	94.9803	97.2636	114.176	0.639459	0.00776574	0.0102088	no	up
	Hhip	0	0	120.137	100.351	66.773	-8.49761	7.46844e-09	1.50388e-08	yes	down
	Ing4	65.618	91.6444	112.436	71.0179	87.1081	-0.214421	0.497729	0.530407	no	down
	Lhfpl4	0	0	99.0876	89.5443	62.0579	-8.27112	1.88774e-08	3.69873e-08	yes	down
	Lrrtm2	4.10112	10.7817	93.9535	79.5091	58.1465	-3.44025	9.89959e-10	2.10374e-09	yes	down
	Ms4a4d	0	0	86.7658	62.5266	53.1237	-7.93836	8.27751e-08	1.55891e-07	yes	down
	Pde8b	0	0	112.436	94.9478	70.2359	-8.40934	1.03607e-08	2.06166e-08	yes	down
	Ttll9	2.05056	0	79.5781	74.8775	54.326	-6.55066	3.10312e-06	5.20195e-06	yes	down
	Adora2a	0	14.8248	89.3329	101.123	66.3338	-3.56632	0.00012449	0.000187962	yes	down
	BC030343	67.6685	63.3424	106.789	115.79	92.5379	-0.7675	0.00701013	0.00924808	no	down
	Cyp27a1	2.05056	1.34771	118.084	115.79	74.0433	-6.16648	4.73574e-09	9.64713e-09	yes	down
	Gm10658	24.6067	40.4314	76.4977	97.2636	71.4743	-1.36877	0.000147845	0.000222018	yes	down
	Gm12185	45.1123	56.6039	94.4669	93.4039	81.1278	-0.867022	0.0051818	0.0069146	no	down
	Gm12592	14.3539	12.1294	93.9535	81.053	64.6617	-2.74791	2.11183e-09	4.391e-09	yes	down
	Gm13717	71.7696	45.8222	73.4172	91.8601	80.7512	-0.517101	0.10632	0.124385	no	down
	Gm20257	268.624	243.936	108.842	84.9127	154	1.38948	3.50971e-10	7.63005e-10	yes	up
	H1f11-ps	14.3539	9.43398	95.4937	106.527	69.6064	-3.13522	2.82894e-11	6.52549e-11	yes	down
	Igfbp2	0	0	91.3865	97.2636	62.8189	-8.2675	1.88616e-08	3.69616e-08	yes	down
	Kcnt2	4.10112	1.34771	88.8195	74.1056	57.9535	-5.05628	1.12393e-08	2.23274e-08	yes	down
	Rmrp	116.882	138.814	98.0608	121.194	112.319	0.23827	0.345403	0.377418	no	up
	Ap4b1	159.944	149.596	119.11	109.615	121.846	0.429901	0.0664131	0.0796373	no	up
	Cd93	149.691	196.766	102.168	98.8075	126.346	0.798012	0.00078522	0.00112005	no	up
	Gab3	24.6067	26.9542	87.2792	75.6495	65.803	-1.65486	1.53554e-05	2.46138e-05	yes	down
	Gm10602	151.742	115.903	103.708	118.878	116.069	0.254936	0.30725	0.338364	no	up
	Gm20186	86.1236	92.9921	111.923	103.439	99.2189	-0.263018	0.322832	0.354476	no	down
	Gm20633	63.5674	75.4719	83.172	87.2285	83.1141	-0.279708	0.343875	0.375894	no	down
	Gm21761	0	0	119.624	148.211	78.7062	-8.77034	2.20115e-09	4.56866e-09	yes	down
	Gm49700	36.9101	45.8222	99.601	105.755	84.1622	-1.29069	5.8045e-05	8.97559e-05	yes	down
	Gm7785	153.792	159.03	99.0876	116.562	121.7	0.544231	0.0214218	0.0270469	no	up
	H3f3aos	57.4157	49.8653	99.601	90.3162	83.0057	-0.83848	0.00619232	0.00821122	no	down
	Hk1os	26.6573	39.0836	87.2792	122.737	76.1629	-1.63536	5.96366e-06	9.81589e-06	yes	down
	Kcnip3	0	0	102.681	108.843	70.3613	-8.43271	9.15444e-09	1.82986e-08	yes	down
	Prox2os	155.843	113.208	92.4133	88.0004	106.451	0.557815	0.0323784	0.0401297	no	up
	Rhd	6.15168	5.39085	94.9803	104.211	66.3659	-4.12474	1.64872e-11	3.84819e-11	yes	down
	Sdcbp2	1283.65	1362.54	110.896	118.878	515.623	3.53221	4.94379e-144	1.5994e-142	yes	up
	Syt8	250.168	247.979	97.5474	90.3162	147.511	1.403	4.50758e-11	1.02887e-10	yes	up
	Tmod2	0	1.34771	106.789	112.702	70.1305	-7.06053	4.21574e-07	7.53385e-07	yes	down
	Tspan11	4.10112	2.69542	80.0915	84.9127	59.877	-4.65887	2.14591e-09	4.4574e-09	yes	down
	Blnk	24.6067	17.5203	82.6586	84.1407	66.0795	-2.02093	4.94702e-07	8.79649e-07	yes	down
	Bvht	108.68	115.903	85.2256	111.158	104.54	0.205965	0.435852	0.468733	no	up
	Dpt	2.05056	0	104.735	122.737	75.6051	-7.10534	3.48849e-07	6.27787e-07	yes	down
	Efcab12	2.05056	2.69542	103.195	99.5794	67.1826	-5.37964	8.91618e-10	1.89732e-09	yes	down
	Gm11274	0	0	92.9267	122.737	72.4037	-8.4561	8.70115e-09	1.74362e-08	yes	down
	Gm12609	30.7584	21.5634	126.812	78.7372	74.98	-2.01718	2.54431e-07	4.62453e-07	yes	down
	Gm15952	104.579	99.7307	78.0379	77.9653	94.1341	0.386134	0.151624	0.173828	no	up
	Gm16835	104.579	102.426	112.95	119.65	107.498	-0.167772	0.507863	0.540637	no	down
	Gm17024	248.118	243.936	132.972	76.4214	155.151	1.21637	1.42326e-06	2.44219e-06	yes	up
	Gm2788	34.8595	33.6928	92.4133	76.4214	73.3493	-1.30899	0.000168923	0.000252706	yes	down
	Gm42141	32.809	32.3451	108.329	88.0004	74.3932	-1.59784	6.13098e-06	1.00796e-05	yes	down
	Gm49027	34.8595	28.3019	127.838	89.5443	81.2852	-1.81092	3.68225e-07	6.61274e-07	yes	down
	H2-T24	4.10112	1.34771	113.463	115.018	72.1787	-5.54182	2.12605e-10	4.6857e-10	yes	down
	2210406O10Rik	149.691	160.378	96.5206	92.632	117.003	0.715249	0.00268068	0.00366406	no	up
	5930403N24Rik	24.6067	21.5634	90.8731	112.702	75.1267	-2.14918	1.63836e-08	3.22258e-08	yes	down
	Catip	45.1123	30.9974	120.651	99.5794	82.298	-1.5719	2.69782e-06	4.5407e-06	yes	down
	D830050J10Rik	75.8708	90.2967	118.084	121.965	103.88	-0.517238	0.0521398	0.0632011	no	down
	Gm13119	0	0	96.5206	94.1759	64.6908	-8.28511	1.72138e-08	3.38167e-08	yes	down
	Gm14176	172.247	175.203	93.4401	111.158	124.47	0.771284	0.00101408	0.00143466	no	up
	Gm16092	67.6685	66.0379	105.248	111.158	89.7742	-0.694986	0.0159594	0.0203573	no	down
	Gm16244	55.3652	45.8222	84.7122	77.9653	77.6286	-0.703156	0.0267473	0.0334282	no	down
	Gm16638	34.8595	53.9085	112.436	101.123	86.4167	-1.23281	0.00010508	0.000159471	yes	down
	Gm17971	127.135	137.467	93.4401	58.6669	98.793	0.78806	0.00720175	0.00949556	no	up
	Gm27010	131.236	123.989	129.892	92.632	112.682	0.185028	0.476236	0.509072	no	up
	Gm45769	96.3764	110.512	111.923	101.895	105.701	-0.0416686	0.871843	0.883629	no	down
	Gm5112	51.264	55.2562	120.651	141.264	96.8402	-1.28756	1.12125e-05	1.81205e-05	yes	down
	Map3k9	4.10112	4.04314	87.2792	91.0881	61.6157	-4.45387	3.32308e-10	7.23097e-10	yes	down
	Pkhd1l1	209.157	140.162	117.57	100.351	129.083	0.657209	0.00779816	0.0102485	no	up
	Rpsa-ps7	98.4269	138.814	88.306	109.615	108.556	0.286824	0.282414	0.312739	no	up
	Slc39a8	8.20225	5.39085	97.5474	96.4917	68.4051	-3.89171	1.58894e-11	3.71172e-11	yes	down
	Spata25	8.20225	1.34771	85.2256	71.0179	57.271	-4.24404	2.90941e-09	5.99655e-09	yes	down
	Arfgef3	2.05056	6.73856	98.5742	91.8601	63.7492	-4.30174	7.13922e-11	1.61164e-10	yes	down
	Bex1	0	2.69542	102.168	129.685	76.9184	-6.15767	5.98597e-09	1.21225e-08	yes	down
	Bmyc	0	1.34771	79.0647	106.527	70.0238	-6.81321	1.14018e-06	1.97077e-06	yes	down
	Cort	55.3652	67.3856	129.379	75.6495	88.2958	-0.73877	0.0234516	0.0294941	no	down
	Cyp26b1	63.5674	88.949	116.543	100.351	98.6525	-0.489077	0.0839294	0.0994381	no	down
	Etnk2	2.05056	2.69542	104.222	113.474	72.2257	-5.47915	3.84067e-10	8.32655e-10	yes	down
	Fes	262.472	229.111	73.4172	78.7372	140.213	1.68933	4.3441e-14	1.12926e-13	yes	up
	Gm26682	41.0112	33.6928	100.628	64.8424	73.8437	-1.1749	0.00108586	0.00153177	yes	down
	Gm30873	4.10112	4.04314	92.9267	98.8075	67.8707	-4.55762	8.03922e-11	1.81049e-10	yes	down
	Gm47572	61.5168	60.647	96.0072	77.1933	79.4755	-0.510779	0.105264	0.123221	no	down
	Gm49494	32.809	33.6928	86.7658	77.9653	69.3813	-1.30922	0.000247487	0.000365797	yes	down
	Gm6611	135.337	132.076	125.271	96.4917	116.979	0.260502	0.296049	0.326867	no	up
	Gm7143	155.843	190.027	92.9267	108.071	126.742	0.798656	0.000722134	0.00103266	no	up
	Gprc5c	22.5562	25.6065	100.628	118.106	78.446	-2.16583	4.19443e-09	8.57031e-09	yes	down
	H3c15	51.264	59.2993	94.4669	121.965	86.6793	-0.951203	0.00202638	0.00279971	no	down
	Iqgap2	2.05056	1.34771	107.302	97.2636	68.6239	-5.97505	1.51619e-08	2.98769e-08	yes	down
	Rnf125	22.5562	22.9111	139.647	119.65	88.9181	-2.51349	9.00812e-12	2.12919e-11	yes	down
	Tslp	127.135	119.946	121.678	129.685	121.644	-0.0264681	0.913535	0.921337	no	down
	Vamp7-ps	157.893	118.599	122.704	118.106	122.707	0.181671	0.455538	0.488532	no	up
	5033406O09Rik	51.264	37.7359	78.0379	106.527	78.532	-1.06928	0.0014846	0.00207198	yes	down
	Ccdc24	244.017	177.898	93.9535	115.018	139.126	1.00689	1.91995e-05	3.06198e-05	yes	up
	Chrdl1	51.264	30.9974	97.5474	87.2285	79.6732	-1.2145	0.000289421	0.000425822	yes	down
	Csf2rb2	2.05056	0	87.2792	91.8601	60.0155	-6.76234	1.40055e-06	2.40491e-06	yes	down
	Efhd1	18.4551	18.868	99.601	102.667	76.2877	-2.43482	8.47802e-10	1.80598e-09	yes	down
	Foxn1	709.494	652.292	95.4937	123.509	297.146	2.64793	4.04687e-54	3.2768e-53	yes	up
	Gm42636	178.399	145.553	127.325	126.597	132.965	0.339775	0.138152	0.159091	no	up
	Gm43062	106.629	90.2967	98.0608	104.211	100.957	-0.0476856	0.856502	0.869635	no	down
	Gm44260	239.916	207.548	133.486	42.4563	134.313	1.34066	0.0420909	0.051554	no	up
	Gm44899	57.4157	48.5176	100.114	112.702	88.8864	-1.01733	0.000746459	0.00106648	yes	down
	Gm5542	0	0	105.762	108.071	69.4683	-8.44923	8.55878e-09	1.71636e-08	yes	down
	Gm7045	86.1236	101.078	137.08	110.386	107.463	-0.397893	0.131701	0.152119	no	down
	Gm7049	94.3258	98.383	84.1988	119.65	97.842	-0.0689509	0.808233	0.825358	no	down
	Lrrc51	59.4663	47.1699	65.2027	98.0355	76.1337	-0.620051	0.068219	0.081637	no	down
	Nutf2-ps1	231.713	268.195	122.191	135.088	158.244	0.968536	4.03599e-06	6.71245e-06	no	up
	Prss46	131.236	144.205	94.4669	102.667	113.93	0.491092	0.0438682	0.0536197	no	up
	Scn4a	2.05056	1.34771	93.9535	89.5443	62.7498	-5.81684	4.06433e-08	7.80162e-08	yes	down
	Six3	0	2.69542	80.0915	69.474	53.4108	-5.53717	2.86392e-07	5.18351e-07	yes	down
	6430571L13Rik	43.0618	35.0405	79.0647	101.123	76.4471	-1.2175	0.000349635	0.000511653	yes	down
	A530064N14Rik	100.478	80.8627	120.651	94.1759	102.993	-0.265857	0.333121	0.365096	no	down
	Amy1	2.05056	8.08627	128.865	86.4565	75.1361	-4.26644	6.13685e-12	1.46101e-11	yes	down
	Aspg	4.10112	2.69542	88.306	83.3688	63.2925	-4.71924	1.13297e-09	2.39794e-09	yes	down
	Btn2a2	88.1741	101.078	111.923	121.194	104.982	-0.288988	0.265718	0.295427	no	down
	Cacna1i	12.3034	21.5634	107.816	93.4039	72.1339	-2.51437	1.13647e-09	2.40463e-09	yes	down
	Cds1	4.10112	4.04314	108.842	93.4039	70.8414	-4.63983	3.46311e-11	7.94692e-11	yes	down
	D330023K18Rik	47.1629	80.8627	125.785	128.913	102.387	-0.952888	0.00107729	0.00152043	no	down
	Dcst2	4.10112	5.39085	113.976	106.527	72.7714	-4.50269	3.28459e-12	7.91541e-12	yes	down
	Evi2a	67.6685	57.9516	94.9803	94.1759	87.7933	-0.602988	0.0395083	0.0485292	no	down
	Gm5884	84.073	90.2967	81.6318	110.386	94.3147	-0.125598	0.659042	0.685957	no	down
	Gm5900	118.933	132.076	105.762	108.843	112.487	0.233453	0.341028	0.373156	no	up
	Hpx	24.6067	25.6065	107.302	101.123	74.276	-2.05075	3.69835e-08	7.11743e-08	yes	down
	Il33	4.10112	6.73856	109.869	115.018	75.3614	-4.30906	1.11527e-12	2.73793e-12	yes	down
	Nalcn	55.3652	33.6928	102.168	100.351	81.5491	-1.22795	0.000177896	0.000265794	yes	down
	Tmc4	90.2247	86.2535	106.275	112.702	105.698	-0.312636	0.243424	0.2719	no	down
	Apold1	36.9101	21.5634	104.222	94.1759	76.5226	-1.81798	5.30858e-07	9.40871e-07	yes	down
	Cyp26c1	28.7079	28.3019	92.4133	70.2459	71.8084	-1.52167	3.62599e-05	5.67613e-05	yes	down
	Entpd3	4.10112	4.04314	114.49	104.211	82.6637	-4.75102	1.37149e-11	3.2133e-11	yes	down
	Gm10814	30.7584	30.9974	92.9267	96.4917	76.762	-1.61509	3.2946e-06	5.50998e-06	yes	down
	Gm15491	198.904	199.461	91.3865	107.299	135.597	1.01023	6.92023e-06	1.13495e-05	yes	up
	Gm3636	262.472	288.41	88.8195	94.1759	153.349	1.59632	2.59482e-13	6.51809e-13	yes	up
	Gm36377	77.9213	107.817	105.248	100.351	95.8131	-0.128722	0.651015	0.67845	no	down
	Gm43667	63.5674	49.8653	86.7658	111.93	86.7725	-0.820705	0.00777717	0.0102219	no	down
	Scml4	22.5562	26.9542	109.356	100.351	75.4277	-2.06643	2.44247e-08	4.7567e-08	yes	down
	Serpina3g	0	2.69542	96.0072	114.246	72.4716	-6.01752	1.30531e-08	2.584e-08	yes	down
	Snord55	172.247	216.982	79.5781	88.7723	125.452	1.22402	3.57613e-07	6.42823e-07	yes	up
	Spata24	32.809	44.4745	103.708	98.8075	79.8982	-1.36405	3.49321e-05	5.47432e-05	yes	down
	1700029I15Rik	112.781	86.2535	91.8999	121.194	106.129	-0.107087	0.695068	0.719439	no	down
	2810414N06Rik	38.9607	41.7791	101.655	132.773	89.8201	-1.52489	2.28422e-06	3.86338e-06	yes	down
	Akap6	96.3764	91.6444	133.999	124.281	109.595	-0.463823	0.0686122	0.0820797	no	down
	B930036N10Rik	110.73	74.1241	87.7926	81.053	91.7841	0.103956	0.719534	0.742809	no	up
	Gm13091	32.809	51.213	80.6049	81.8249	72.572	-0.915672	0.00773972	0.0101755	no	down
	Gm14303	221.461	233.154	144.267	149.755	163.551	0.632635	0.00195232	0.00270028	no	up
	Gm3716	38.9607	40.4314	107.302	121.965	93.1937	-1.52332	2.39869e-06	4.05118e-06	yes	down
	Gm43339	77.9213	107.817	170.965	54.8073	104.094	-0.281694	0.67464	0.700957	no	down
	Gm9844	227.612	266.847	96.0072	121.965	154.099	1.19768	4.35584e-08	8.34875e-08	yes	up
	Gpr152	0	1.34771	108.329	123.509	74.2247	-7.13773	3.0947e-07	5.58765e-07	yes	down
	Rps12-ps3	110.73	159.03	72.9038	94.1759	104.303	0.715857	0.0103364	0.0134311	no	up
	Rps19-ps6	172.247	142.857	94.4669	115.018	125.17	0.585855	0.0152418	0.0194888	no	up
	Ttc39aos1	10.2528	9.43398	106.275	83.3688	70.1003	-3.28436	5.32225e-11	1.21131e-10	yes	down
	Carmn	94.3258	78.1673	143.754	113.474	111.751	-0.595547	0.0280067	0.0349406	no	down
	Gm15429	110.73	111.86	93.4401	112.702	107.722	0.117621	0.646631	0.674327	no	up
	Msi1	104.579	110.512	110.383	77.1933	100.257	0.190038	0.495864	0.528698	no	up
	Rapgef5	0	1.34771	107.816	115.018	72.4417	-7.08204	3.83973e-07	6.88199e-07	yes	down
	Sarm1	22.5562	20.2157	101.655	111.93	76.764	-2.32972	1.22719e-09	2.59154e-09	yes	down
	Slc2a3	6.15168	0	119.624	115.018	73.8729	-5.57224	1.55169e-10	3.44254e-10	yes	down
	Snhg18	0	0	75.9843	101.123	61.7725	-8.17163	2.98748e-08	5.78472e-08	yes	down
	Synpo2l	71.7696	64.6902	92.4133	97.2636	85.7191	-0.480991	0.108551	0.126806	no	down
	Vwa7	102.528	137.467	124.758	102.667	115.359	0.088728	0.728739	0.751086	no	up
	Zfp983	4.10112	1.34771	147.861	130.457	85.7905	-5.83017	1.85087e-11	4.30802e-11	yes	down
	Ctsh	697.191	667.117	89.8463	74.1056	292.032	3.0426	1.48108e-70	1.69113e-69	yes	up
	E030030I06Rik	61.5168	76.8196	94.4669	98.8075	87.9838	-0.465407	0.113532	0.132277	no	down
	E230016M11Rik	63.5674	80.8627	119.624	99.5794	100.454	-0.589663	0.0373913	0.0460286	no	down
	Gm32817	30.7584	21.5634	126.298	86.4565	77.935	-2.06669	5.92213e-08	1.12534e-07	yes	down
	Gm4419	59.4663	43.1268	106.275	95.7197	86.1549	-1.00725	0.00113311	0.00159525	yes	down
	Il11	94.3258	101.078	116.543	158.246	117.62	-0.479726	0.0683021	0.0817295	no	down
	P4htm	16.4045	22.9111	97.5474	101.123	75.2032	-2.3	3.72606e-09	7.63975e-09	yes	down
	Rab11b-ps2	133.286	149.596	93.4401	111.93	116.914	0.474764	0.0523108	0.0633976	no	up
	Rilp	90.2247	72.7764	132.972	110.386	102.968	-0.598637	0.0282836	0.0352673	no	down
	Zfp108	43.0618	24.2588	85.2256	105.755	77.846	-1.55145	1.33514e-05	2.1489e-05	yes	down
	2810039B14Rik	0	6.73856	74.9575	100.351	63.6659	-4.44514	5.96957e-10	1.28068e-09	yes	down
	Bdh1	0	9.43398	92.9267	121.965	71.9012	-4.259	6.64522e-12	1.58124e-11	yes	down
	Faim2	38.9607	37.7359	103.195	101.895	83.8557	-1.42242	1.07648e-05	1.74209e-05	yes	down
	Gm26586	190.702	192.723	75.4709	85.6846	126.912	1.2568	5.99765e-08	1.13908e-07	yes	up
	Gm49502	98.4269	70.081	133.486	70.2459	96.9993	-0.304435	0.348813	0.380851	no	down
	Gm5543	2.05056	1.34771	124.245	134.316	80.4025	-6.30923	1.90241e-09	3.96895e-09	yes	down
	Mfap2	4.10112	1.34771	102.681	108.843	73.4992	-5.42955	4.8296e-10	1.041e-09	yes	down
	Nectin4	20.5056	10.7817	123.731	108.071	82.0769	-2.96864	2.67319e-12	6.46844e-12	yes	down
	Pdcd5-ps	235.815	195.418	96.5206	121.965	143.543	0.98074	1.58562e-05	2.54021e-05	no	up
	1700029J07Rik	120.983	113.208	130.405	116.562	117.694	-0.0844767	0.728834	0.751097	no	down
	Abhd15	20.5056	28.3019	86.2524	125.053	80.5556	-2.07375	4.0158e-08	7.71368e-08	yes	down
	Aldh1b1	4.10112	1.34771	97.5474	125.053	74.1714	-5.49866	3.23913e-10	7.0548e-10	yes	down
	Ehd3	0	0	96.5206	120.422	76.7783	-8.46555	8.03458e-09	1.61466e-08	yes	down
	Gm11175	57.4157	82.2104	90.3597	108.843	90.1082	-0.483346	0.105676	0.123682	no	down
	Gm43679	106.629	110.512	165.831	109.615	121.084	-0.350559	0.188	0.212658	no	down
	Gm47863	32.809	29.6497	94.4669	112.702	80.9525	-1.7352	5.24457e-07	9.30223e-07	yes	down
	Gsto2	49.2135	61.9947	116.543	113.474	95.8576	-1.03	0.000405472	0.000590415	yes	down
	Odaph	328.09	312.669	81.1183	80.2811	168.519	1.98658	3.3825e-22	1.20186e-21	yes	up
	Prrg3	0	0	103.708	115.79	73.935	-8.48487	7.22683e-09	1.45647e-08	yes	down
	Rtn2	12.3034	13.4771	125.785	127.369	85.6243	-3.28407	5.26902e-14	1.36544e-13	yes	down
	Slc17a9	14.3539	5.39085	131.432	141.264	87.2809	-3.90996	4.15736e-15	1.13006e-14	yes	down
	Sorbs2	26.6573	26.9542	118.597	103.439	81.6586	-2.05249	7.87339e-09	1.58339e-08	yes	down
	Tcte2	73.8202	86.2535	92.9267	86.4565	86.7951	-0.156904	0.607435	0.636827	no	down
	1810021B22Rik	30.7584	30.9974	121.678	132.001	90.5336	-2.0355	9.95144e-10	2.11444e-09	yes	down
	2510016D11Rik	36.9101	63.3424	122.191	101.895	88.8971	-1.12353	0.000378766	0.000552684	yes	down
	Asic1	32.809	39.0836	108.842	105.755	85.1152	-1.56174	1.66974e-06	2.85029e-06	yes	down
	AW046200	63.5674	90.2967	82.6586	80.2811	85.4121	-0.0617153	0.838455	0.853391	no	down
	Cd46	67.6685	82.2104	109.869	76.4214	92.0577	-0.31112	0.296641	0.327444	no	down
	D430040D24Rik	55.3652	55.2562	92.9267	118.878	95.4141	-0.930502	0.00212432	0.00292732	no	down
	Eln	0	0	109.356	101.123	72.1495	-8.42879	9.15136e-09	1.82963e-08	yes	down
	Foxp2	2.05056	1.34771	110.383	88.0004	72.0373	-5.93383	1.92562e-08	3.77087e-08	yes	down
	Galnt18	0	0	112.436	107.299	74.4352	-8.49012	7.00351e-09	1.41287e-08	yes	down
	Gm37145	342.444	265.499	145.808	126.597	188.698	1.14329	3.24035e-08	6.26153e-08	yes	up
	Gm6093	38.9607	41.7791	132.972	95.7197	92.2082	-1.50365	4.24997e-06	7.06086e-06	yes	down
	Gm6789	149.691	140.162	75.4709	98.8075	109.075	0.739655	0.0059605	0.00791123	no	up
	Kat2b-ps	0	1.34771	108.842	127.369	75.9198	-7.16413	2.78728e-07	5.04868e-07	yes	down
	mt-Tq	108.68	84.9058	167.884	194.527	134.64	-0.918991	0.000225445	0.000334054	no	down
	Nod2	123.034	113.208	112.95	142.036	118.792	-0.108674	0.662116	0.688955	no	down
	Pgbd5	34.8595	47.1699	100.114	108.843	83.3383	-1.32021	4.39535e-05	6.84344e-05	yes	down
	Pth1r	24.6067	17.5203	107.302	118.878	81.0445	-2.46026	1.34711e-10	2.99617e-10	yes	down
	Rab40b	6.15168	12.1294	106.275	107.299	78.0899	-3.46459	1.93725e-12	4.7215e-12	yes	down
	Schip1	225.562	280.324	113.463	118.878	159.662	1.13421	6.69209e-08	1.26655e-07	yes	up
	Slc26a10	16.4045	20.2157	100.628	109.615	79.6995	-2.49545	2.56206e-10	5.61639e-10	yes	down
	Slc2a9	0	2.69542	115.003	117.334	75.6473	-6.1646	5.16031e-09	1.04849e-08	yes	down
	Snora31	264.522	326.146	137.08	118.878	181.443	1.20991	2.89234e-09	5.96397e-09	yes	up
	Spopfm2	0	0	132.459	131.229	82.8009	-8.75228	2.24473e-09	4.65639e-09	yes	down
	Tbxa2r	63.5674	113.208	106.789	133.544	106.291	-0.404204	0.157932	0.180592	no	down
	Tmem25	14.3539	9.43398	103.708	107.299	75.7564	-3.20067	5.35656e-12	1.28019e-11	yes	down
	Usp51	22.5562	9.43398	130.405	120.422	85.6919	-3.0748	2.90836e-13	7.30182e-13	yes	down
	Cyp2c55	16.4045	13.4771	110.383	111.158	77.5023	-2.91372	7.87941e-12	1.86801e-11	yes	down
	Edar	0	2.69542	105.248	122.737	78.8008	-6.13433	6.23793e-09	1.26238e-08	yes	down
	Gm12352	112.781	91.6444	101.141	95.7197	100.696	0.039762	0.882859	0.893899	no	up
	Gm17484	147.64	164.421	118.597	118.106	131.666	0.404811	0.0768917	0.0915361	no	up
	Gm44777	141.489	145.553	107.302	100.351	118.196	0.466304	0.0513189	0.0622753	no	up
	Gm50179	0	0	96.5206	125.053	71.4873	-8.49567	7.43936e-09	1.49845e-08	yes	down
	Gm6807	209.157	276.281	178.152	183.72	188.557	0.435915	0.0479499	0.0583469	no	up
	Gnrh1	108.68	99.7307	127.838	102.667	106.671	-0.156678	0.557735	0.588862	no	down
	Kctd12b	0	0	140.674	130.457	84.7993	-8.79387	1.87485e-09	3.91549e-09	yes	down
	Lpxn	28.7079	26.9542	98.0608	85.6846	77.1345	-1.73323	1.3083e-06	2.25038e-06	yes	down
	M1ap	350.646	390.836	111.923	125.053	201.053	1.65516	1.13968e-18	3.55085e-18	yes	up
	Rnf144a	0	0	132.972	107.299	81.1422	-8.62253	4.09121e-09	8.36543e-09	yes	down
	Sbsn	96.3764	110.512	114.49	101.895	106.293	-0.05959	0.817862	0.834229	no	down
	Slc25a48	18.4551	29.6497	102.168	114.246	79.685	-2.11881	8.48737e-09	1.703e-08	yes	down
	Tmem95	360.899	444.745	102.168	101.123	201.971	1.99342	7.0586e-24	2.65658e-23	yes	up
	Arhgef37	90.2247	102.426	102.168	124.281	109.476	-0.21874	0.40263	0.435184	no	down
	Dcn	20.5056	20.2157	113.976	135.088	89.5582	-2.61023	6.18201e-12	1.47151e-11	yes	down
	Ehhadh	2.05056	4.04314	109.869	117.334	74.6449	-5.12958	2.61634e-11	6.04198e-11	yes	down
	Gm10182	47.1629	68.7333	99.601	99.5794	90.3553	-0.75201	0.0114867	0.0148482	no	down
	Gm26384	295.281	327.494	213.064	196.071	221.567	0.608054	0.00321151	0.00436686	no	up
	Gm29630	239.916	268.195	120.137	94.9478	160.456	1.23592	8.48713e-09	1.703e-08	yes	up
	Npy1r	469.579	374.664	130.919	135.088	222.587	1.65897	2.17848e-19	7.00614e-19	yes	up
	Ppp1r14a	38.9607	26.9542	99.601	108.071	81.8057	-1.68957	8.29521e-07	1.44758e-06	yes	down
	Shisa8	2.05056	1.34771	93.4401	98.8075	70.4502	-5.88178	2.46062e-08	4.7914e-08	yes	down
	Tnfrsf18	8.20225	2.69542	103.195	129.685	77.4319	-4.55787	1.53154e-12	3.74042e-12	yes	down
	1700113A16Rik	51.264	61.9947	131.432	124.281	102.622	-1.16028	4.67284e-05	7.25953e-05	yes	down
	AA388235	20.5056	20.2157	118.597	118.878	83.6291	-2.54548	1.88107e-11	4.37609e-11	yes	down
	Ccdc68	0	0	120.651	128.913	78.857	-8.67118	3.23132e-09	6.64169e-09	yes	down
	Ecscr	12.3034	12.1294	79.5781	95.7197	65.9447	-2.84025	2.47448e-09	5.12636e-09	yes	down
	Gm10069	65.618	75.4719	120.651	124.281	103.235	-0.783875	0.00385468	0.00520148	no	down
	Gm15545	153.792	138.814	91.8999	109.615	120.657	0.538702	0.0255107	0.0319476	no	up
	Gm43848	116.882	121.294	131.946	139.72	126.1	-0.185604	0.434913	0.467865	no	down
	Gm48961	135.337	128.033	128.865	124.281	120.08	0.0527537	0.828659	0.84433	no	up
	Pcdhga5	8.20225	8.08627	122.191	108.071	77.4631	-3.82606	3.16885e-13	7.94454e-13	yes	down
	Syt17	45.1123	39.0836	110.383	113.474	88.308	-1.42338	5.67575e-06	9.36158e-06	yes	down
	2700046G09Rik	71.7696	68.7333	98.0608	126.597	99.7728	-0.673197	0.0174199	0.022152	no	down
	Csf2ra	2.05056	0	106.789	91.0881	72.9769	-6.91169	7.20358e-07	1.26361e-06	yes	down
	Dnah10	30.7584	33.6928	137.08	132.773	96.116	-2.05726	2.3404e-10	5.14402e-10	yes	down
	Gm45380	213.258	179.246	102.168	101.123	134.645	0.940226	3.97338e-05	6.20896e-05	no	up
	Islr	0	1.34771	84.7122	104.983	67.1866	-6.84655	9.93461e-07	1.72495e-06	yes	down
	Maats1	28.7079	21.5634	96.5206	118.106	78.1583	-2.11868	1.94872e-08	3.81505e-08	yes	down
	Nat8f1	120.983	67.3856	114.49	128.141	113.421	-0.398125	0.155593	0.17819	no	down
	Nrxn2	2.05056	2.69542	114.49	128.913	78.7847	-5.63938	1.01434e-10	2.27316e-10	yes	down
	Zfp558	164.045	171.159	145.808	122.737	144.739	0.316915	0.166116	0.18937	no	up
	Camk2a	24.6067	18.868	121.678	111.158	88.2487	-2.45338	5.649e-11	1.28444e-10	yes	down
	Cdnf	71.7696	60.647	141.187	115.79	106.056	-0.975249	0.00048735	0.000705893	no	down
	Gm19610	498.286	485.176	131.432	126.597	248.518	1.92746	1.0078e-29	4.56248e-29	yes	up
	Gm2223	227.612	276.281	133.486	118.106	165.436	1.00645	1.20727e-06	2.08293e-06	yes	up
	Gm37660	104.579	80.8627	109.356	111.158	105.249	-0.267151	0.312153	0.343474	no	down
	Gm49544	53.3146	63.3424	90.8731	109.615	95.7974	-0.762021	0.0102615	0.01334	no	down
	Gm5620	209.157	211.591	119.624	144.352	156.169	0.679589	0.00155418	0.00216504	no	up
	Klhdc7a	0	0	100.114	108.843	70.633	-8.41453	9.98286e-09	1.98871e-08	yes	down
	Optc	110.73	87.6013	91.3865	97.2636	99.7094	0.0594943	0.827214	0.843161	no	up
	Susd4	6.15168	9.43398	123.218	136.632	87.2112	-4.0022	1.31367e-14	3.49769e-14	yes	down
	Abcg4	149.691	80.8627	94.9803	109.615	109.387	0.145112	0.61184	0.640828	no	up
	Car7	63.5674	64.6902	121.678	121.965	97.8052	-0.924263	0.00109527	0.0015442	no	down
	Faah	38.9607	37.7359	123.218	118.878	92.8175	-1.66244	1.22469e-07	2.27561e-07	yes	down
	Gabrr1	0	1.34771	105.248	104.211	72.7396	-6.99446	5.33718e-07	9.45585e-07	yes	down
	Gm11400	79.9719	76.8196	133.486	128.913	113.86	-0.746986	0.00465635	0.0062446	no	down
	Gm13241	114.831	106.469	93.4401	78.7372	99.321	0.352296	0.203225	0.228911	no	up
	Gm16279	125.084	137.467	124.245	136.632	129.153	0.0181616	0.938305	0.943097	no	up
	Gm26559	59.4663	45.8222	125.785	101.895	93.5456	-1.14012	0.000169829	0.000253982	yes	down
	Ifitm10	270.674	285.715	132.459	138.948	175.868	1.04008	9.59387e-08	1.79632e-07	yes	up
	Pcdhgb8	30.7584	20.2157	139.647	117.334	90.4169	-2.38337	3.04067e-11	7.00248e-11	yes	down
	Slc2a13	149.691	128.033	109.869	100.351	115.511	0.390441	0.123321	0.142918	no	up
	1700001G17Rik	155.843	203.504	150.428	134.316	155.52	0.34535	0.142121	0.16341	no	up
	Acot11	0	4.04314	116.03	120.422	76.6622	-5.60805	1.56247e-10	3.4659e-10	yes	down
	Gm43951	135.337	111.86	124.245	125.053	120.964	-0.0241425	0.920338	0.927406	no	down
	Sap18b	219.41	221.025	139.133	155.931	166.742	0.582056	0.00505617	0.00675459	no	up
	Tuba8	12.3034	12.1294	120.137	94.1759	77.8568	-3.14033	6.6995e-12	1.59362e-11	yes	down
	A730063M14Rik	75.8708	79.515	121.164	143.58	112.858	-0.760481	0.00415878	0.00559638	no	down
	Ccdc149	0	0	107.302	123.509	75.6577	-8.55684	5.41792e-09	1.09989e-08	yes	down
	Eaf2	90.2247	49.8653	113.463	132.773	101.874	-0.851473	0.0041638	0.0056026	no	down
	Fcor	32.809	52.5608	122.191	141.264	102.014	-1.58085	3.32225e-07	5.98706e-07	yes	down
	H4c8	49.2135	53.9085	104.735	111.93	93.0133	-1.06123	0.000339782	0.000497747	yes	down
	Kcnf1	1220.08	1318.06	125.271	113.474	506.097	3.40559	7.06294e-132	1.96625e-130	yes	up
	Lman1l	418.315	540.432	102.168	100.351	232.368	2.25073	5.41949e-33	2.68793e-32	yes	up
	Naip2	41.0112	48.5176	127.838	128.141	96.7057	-1.49999	5.81147e-07	1.02641e-06	yes	down
	Rab11fip4	2.05056	0	108.842	128.913	84.1412	-7.16897	2.62939e-07	4.77367e-07	yes	down
	Rtl6	0	1.34771	99.0876	136.632	78.9294	-7.15799	2.94187e-07	5.32053e-07	yes	down
	Trpv1	2.05056	0	135.54	125.825	87.4817	-7.31129	1.4617e-07	2.70395e-07	yes	down
	Aifm3	4.10112	5.39085	92.9267	84.1407	64.8793	-4.18769	2.55838e-10	5.6092e-10	yes	down
	Btn1a1	1142.16	1005.39	125.271	101.895	437.301	3.22466	1.50792e-101	2.76419e-100	yes	up
	Gm12191	139.438	150.944	121.678	104.211	125.478	0.361629	0.125022	0.144806	no	up
	Gm36569	77.9213	72.7764	121.164	132.773	104.346	-0.755502	0.00540755	0.00720295	no	down
	Gm42715	129.185	111.86	165.317	142.808	135.42	-0.367681	0.120912	0.140286	no	down
	Nrg2	6.15168	20.2157	104.222	97.2636	75.1795	-2.81574	1.57584e-10	3.49446e-10	yes	down
	Rbks	43.0618	43.1268	122.704	105.755	93.0632	-1.41032	5.008e-06	8.28527e-06	yes	down
	Zfp352	0	2.69542	103.195	121.194	78.3206	-6.11103	7.02086e-09	1.41616e-08	yes	down
	Apon	65.618	72.7764	134.513	108.843	104.41	-0.812064	0.00337494	0.00458162	no	down
	Arhgef26	0	1.34771	122.704	117.334	78.936	-7.19173	2.43939e-07	4.43953e-07	yes	down
	Crybb3	51.264	66.0379	108.329	116.562	97.3718	-0.916165	0.00143216	0.00200135	no	down
	Gm47175	63.5674	76.8196	136.566	141.264	114.946	-0.968833	0.000306585	0.000450281	no	down
	Gm4737	139.438	176.55	106.789	113.474	125.257	0.534575	0.0283951	0.035397	no	up
	H4c14	30.7584	37.7359	139.647	145.895	101.278	-2.03774	1.09811e-10	2.45749e-10	yes	down
	Immp2l	149.691	125.337	137.08	165.966	140.252	-0.145488	0.534122	0.566123	no	down
	Slc38a3	4.10112	1.34771	125.785	130.457	82.9145	-5.70754	4.82215e-11	1.09944e-10	yes	down
	Tmem116	22.5562	17.5203	114.49	119.65	84.4077	-2.57449	2.01594e-11	4.68217e-11	yes	down
	Tph2	2.05056	6.73856	121.678	111.93	81.7794	-4.59373	9.10761e-13	2.24404e-12	yes	down
	Zswim5	2.05056	0	117.057	125.825	80.8645	-7.20205	2.27058e-07	4.14082e-07	yes	down
	Abcc2	0	1.34771	130.919	128.141	78.7033	-7.30131	1.67454e-07	3.08721e-07	yes	down
	Bcl6b	0	4.04314	142.727	164.422	97.4211	-5.98187	6.04986e-12	1.44054e-11	yes	down
	Gm1123	18.4551	26.9542	110.896	118.106	85.0495	-2.29226	3.78224e-10	8.2049e-10	yes	down
	Gm20632	98.4269	67.3856	124.245	121.965	110.065	-0.598514	0.0255685	0.0320142	no	down
	Gm48667	63.5674	63.3424	99.601	102.667	90.165	-0.671884	0.0246912	0.0309569	no	down
	Gm6477	309.635	401.618	112.95	139.72	201.454	1.51065	5.23708e-14	1.35741e-13	yes	up
	Igsf9	274.775	227.763	119.624	110.386	157.839	1.11668	3.66252e-07	6.57935e-07	yes	up
	Npff	155.843	145.553	113.463	86.4565	121.381	0.579497	0.0195597	0.0247709	no	up
	Rasl10a	4.10112	2.69542	111.923	122.737	81.6376	-5.16725	1.31197e-11	3.07894e-11	yes	down
	Selplg	4.10112	8.08627	94.9803	98.8075	73.7922	-3.90497	1.26625e-11	2.97311e-11	yes	down
	Stard8	2.05056	2.69542	88.8195	112.702	70.1258	-5.36492	1.20971e-09	2.55653e-09	yes	down
	Unc13a	49.2135	52.5608	112.436	103.439	91.8101	-1.08153	0.00030403	0.000446714	yes	down
	Zfp473	116.882	121.294	120.651	110.386	117.517	0.0433458	0.85875	0.87173	no	up
	4833427G06Rik	2.05056	5.39085	144.781	132.001	88.6316	-5.09803	1.57836e-13	4.00167e-13	yes	down
	9430034N14Rik	77.9213	71.4287	125.785	94.9478	100.713	-0.577608	0.041464	0.0508125	no	down
	Abcc3	2.05056	1.34771	93.4401	98.0355	71.5111	-5.87617	2.5376e-08	4.93655e-08	yes	down
	AI661453	16.4045	5.39085	116.543	134.316	88.3383	-3.6578	3.98118e-14	1.0372e-13	yes	down
	Bik	26.6573	37.7359	110.383	132.001	90.7559	-1.87414	2.01783e-08	3.94598e-08	yes	down
	Gm44509	90.2247	99.7307	124.245	144.352	116.943	-0.488343	0.0526707	0.0637955	no	down
	Hapln4	768.96	671.16	109.356	102.667	314.241	2.75583	1.31477e-63	1.30464e-62	yes	up
	A930035D04Rik	116.882	140.162	111.409	117.334	119.714	0.180883	0.457873	0.490813	no	up
	Gm11478	213.258	239.893	125.271	124.281	154.53	0.866001	5.09706e-05	7.90385e-05	no	up
	Gm38190	207.107	237.197	167.371	95.7197	157.54	0.747662	0.00287617	0.00392444	no	up
	Gm4189	67.6685	61.9947	124.245	130.457	107.12	-0.980007	0.000328867	0.000482057	no	down
	Gm42659	203.006	164.421	174.558	79.5091	144.71	0.511594	0.0800281	0.0950463	no	up
	Gm42928	194.803	144.205	103.708	93.4039	131.67	0.762835	0.00133535	0.00186938	no	up
	Gm43858	153.792	171.159	141.187	87.2285	132.909	0.500454	0.0513706	0.0623274	no	up
	1700056E22Rik	84.073	76.8196	109.869	117.334	107.905	-0.502698	0.0567526	0.068552	no	down
	Akap5	289.129	226.416	149.402	94.1759	165.731	1.06043	9.37986e-06	1.52335e-05	yes	up
	BC049715	102.528	94.3398	111.923	101.123	105.895	-0.122526	0.64348	0.671387	no	down
	C920006O11Rik	88.1741	67.3856	135.54	122.737	113.979	-0.754894	0.00464708	0.00623276	no	down
	Gm12454	53.3146	53.9085	148.375	142.036	108.901	-1.43761	2.75409e-07	4.9911e-07	yes	down
	Gm16845	32.809	32.3451	118.084	135.088	95.8314	-1.95616	2.0562e-09	4.27909e-09	yes	down
	Gm2237	231.713	208.895	122.191	98.0355	151.876	0.987105	5.9549e-06	9.80261e-06	no	up
	Rasl11b	118.933	145.553	114.49	115.79	124.346	0.21252	0.371472	0.403848	no	up
	Serpine2	0	0	124.245	127.369	85.6043	-8.68387	2.95115e-09	6.07994e-09	yes	down
	Tnfrsf4	159.944	121.294	119.624	97.2636	124.758	0.352648	0.152906	0.175226	no	up
	Trim69	24.6067	20.2157	141.7	115.018	88.5757	-2.54422	1.04085e-11	2.45445e-11	yes	down
	Ttc16	14.3539	21.5634	121.164	108.843	85.3145	-2.63587	1.5854e-11	3.70406e-11	yes	down
	Zfp524	168.146	117.251	117.57	120.422	130.752	0.242298	0.316314	0.347752	no	up
	C230096K16Rik	133.286	152.291	104.735	91.8601	117.656	0.541297	0.0308048	0.0382496	no	up
	Gdpd3	51.264	68.7333	139.647	118.878	109.148	-1.0877	0.000125387	0.000189256	yes	down
	Gm14418	102.528	98.383	128.352	119.65	115.53	-0.308882	0.215107	0.241603	no	down
	Gm36551	0	4.04314	126.812	125.825	86.4636	-5.70328	5.81321e-11	1.32072e-10	yes	down
	Gm43375	311.685	194.07	146.834	94.9478	168.719	1.03884	4.04009e-05	6.30832e-05	yes	up
	Iqck	77.9213	45.8222	103.195	111.93	97.1896	-0.836428	0.00511415	0.00682883	no	down
	Myl4	51.264	67.3856	115.517	141.264	103.729	-1.08653	0.000148507	0.000222989	yes	down
	Olfml2a	0	0	142.727	146.667	90.8758	-8.88568	1.21624e-09	2.56996e-09	yes	down
	Pabpc1l	22.5562	21.5634	112.95	120.422	85.6225	-2.40654	9.14209e-11	2.05298e-10	yes	down
	Saxo2	65.618	64.6902	176.099	173.685	126.077	-1.42613	4.62846e-08	8.84972e-08	yes	down
	Ccnb1-ps	153.792	187.332	132.459	130.457	147.195	0.386141	0.0826543	0.0980257	no	up
	Gm10184	262.472	270.89	151.969	159.018	186.652	0.781472	4.81577e-05	7.47584e-05	no	up
	Gm11543	0	0	113.976	132.001	86.1808	-8.64834	3.48307e-09	7.15084e-09	yes	down
	Gm38375	90.2247	88.949	139.133	71.0179	102.196	-0.24385	0.448529	0.481453	no	down
	Gm8325	135.337	150.944	99.0876	128.141	125.122	0.3474	0.156975	0.179599	no	up
	H3f3a-ps1	88.1741	97.0352	124.245	128.141	111.43	-0.438912	0.0899157	0.106167	no	down
	Plxdc1	2.05056	12.1294	134.513	137.404	90.7869	-4.08285	3.8896e-15	1.0591e-14	yes	down
	Pnldc1	45.1123	97.0352	139.647	111.93	108.874	-0.781168	0.00932376	0.0121666	no	down
	Rgcc	10.2528	6.73856	115.003	117.334	82.1326	-3.82849	1.80161e-13	4.55627e-13	yes	down
	Spa17	22.5562	12.1294	121.678	128.141	94.3852	-2.92095	4.03154e-13	1.00735e-12	yes	down
	Syt13	2.05056	1.34771	118.597	128.913	82.5445	-6.24602	2.72644e-09	5.63502e-09	yes	down
	C430014B12Rik	47.1629	78.1673	108.842	126.597	102.356	-0.868151	0.002795	0.00381552	no	down
	Cfh	141.489	125.337	120.651	108.071	122.292	0.211394	0.381923	0.41451	no	up
	Gm10125	90.2247	83.5581	133.486	142.036	118.449	-0.668972	0.00781599	0.010269	no	down
	Gm17259	151.742	149.596	111.923	128.141	127.706	0.331388	0.169522	0.192989	no	up
	Gm26779	65.618	76.8196	131.946	111.93	106.316	-0.768252	0.00484201	0.00648317	no	down
	Gm6653	198.904	184.636	141.187	127.369	153.585	0.506406	0.0171551	0.0218329	no	up
	Gm8034	53.3146	57.9516	99.601	100.351	90.9765	-0.838571	0.00492074	0.00658484	no	down
	Gm9260	561.854	614.557	158.643	182.176	300.597	1.79612	4.16531e-28	1.79563e-27	yes	up
	Nsun7	18.4551	17.5203	165.831	125.825	99.5075	-3.03118	8.68684e-15	2.33307e-14	yes	down
	Omp	84.073	88.949	144.781	162.878	123.381	-0.82281	0.000950256	0.0013484	no	down
	Wnt6	8.20225	0	111.923	115.79	77.9801	-5.10718	2.42829e-11	5.61594e-11	yes	down
	2810455O05Rik	367.05	366.578	148.888	146.667	216.002	1.31093	1.30672e-13	3.33086e-13	yes	up
	Afap1l1	73.8202	75.4719	113.463	152.071	111.826	-0.821554	0.00267335	0.00365474	no	down
	Chst15	0	0	113.463	138.176	88.9376	-8.68014	3.071e-09	6.32317e-09	yes	down
	Epb41l4b	10.2528	14.8248	128.865	125.053	88.7417	-3.29562	3.39492e-14	8.87727e-14	yes	down
	Gm38391	79.9719	102.426	125.271	150.527	118.906	-0.57419	0.0252974	0.0316916	no	down
	Gm50462	127.135	99.7307	114.49	173.685	131.798	-0.349685	0.18647	0.211095	no	down
	H2-M5	157.893	150.944	111.409	89.5443	122.898	0.610408	0.0141974	0.0182028	no	up
	H3c8	77.9213	119.946	112.436	149.755	118.027	-0.373588	0.168102	0.19148	no	down
	Kcnk6	2.05056	1.34771	125.785	145.895	90.615	-6.37912	1.16312e-09	2.45991e-09	yes	down
	Kdm4dl	12.3034	2.69542	147.348	139.72	96.0047	-4.44557	2.07717e-15	5.71081e-15	yes	down
	Pcdh9	8.20225	2.69542	155.562	142.036	94.1041	-4.92149	7.34188e-15	1.97784e-14	yes	down
	Ppargc1a	4.10112	2.69542	116.543	131.229	84.9677	-5.24519	5.96438e-12	1.42162e-11	yes	down
	Tmem141	0	1.34771	108.842	138.948	85.1028	-7.23111	2.0976e-07	3.83771e-07	yes	down
	Zfp784	47.1629	56.6039	146.321	142.808	113.075	-1.4625	2.46782e-07	4.48896e-07	yes	down
	Znf41-ps	166.095	149.596	135.54	144.352	152.8	0.169787	0.472094	0.505025	no	up
	1110025M09Rik	73.8202	76.8196	120.137	119.65	110.895	-0.667615	0.0113392	0.0146683	no	down
	Baiap2l2	8.20225	14.8248	116.543	128.913	89.6794	-3.34065	7.17893e-14	1.85157e-13	yes	down
	Fam151b	16.4045	10.7817	122.704	146.667	94.0613	-3.35718	8.38068e-15	2.25169e-14	yes	down
	Gm31793	217.36	249.327	162.75	124.281	169.066	0.699145	0.000991494	0.00140453	no	up
	Gm35333	8.20225	6.73856	120.651	143.58	91.3121	-4.16699	1.00689e-14	2.69556e-14	yes	down
	Gm4473	278.876	252.022	124.758	102.667	171.914	1.21052	4.23718e-09	8.6539e-09	yes	up
	Gm50321	147.64	136.119	126.812	108.843	126.151	0.258421	0.281952	0.312262	no	up
	Gm6180	227.612	297.844	122.704	133.544	170.758	1.05056	6.08005e-07	1.07291e-06	yes	up
	H3c3	139.438	145.553	127.325	153.615	138.511	0.0290846	0.898753	0.908239	no	up
	Add2	41.0112	36.3882	149.402	135.86	108.809	-1.89628	6.76447e-10	1.4464e-09	yes	down
	Ang	84.073	117.251	102.168	115.79	114.382	-0.0891231	0.731058	0.753169	no	down
	Axdnd1	24.6067	35.0405	136.053	131.229	95.4229	-2.12873	1.71177e-10	3.79055e-10	yes	down
	Fcgr1	0	0	118.084	128.913	84.1813	-8.65566	3.35112e-09	6.88493e-09	yes	down
	Gm10638	36.9101	51.213	128.352	106.527	94.6198	-1.39048	8.4023e-06	1.37025e-05	yes	down
	H2bc8	94.3258	121.294	133.486	150.527	128.368	-0.377083	0.120903	0.140286	no	down
	Il12rb1	10.2528	20.2157	113.463	128.141	89.9953	-2.90784	8.77879e-13	2.16528e-12	yes	down
	Iqcd	28.7079	26.9542	108.329	140.492	92.8707	-2.16072	5.90217e-10	1.26679e-09	yes	down
	Itgb2	32.809	40.4314	123.218	158.246	106.442	-1.91612	1.53131e-09	3.21699e-09	yes	down
	P2rx3	32.809	30.9974	109.869	100.351	91.3613	-1.72863	2.01426e-07	3.69142e-07	yes	down
	Pde10a	0	0	123.731	124.281	85.8367	-8.66355	3.19585e-09	6.57039e-09	yes	down
	2900093K20Rik	73.8202	90.2967	124.245	128.913	112.13	-0.609129	0.0191808	0.0243019	no	down
	Aknad1	8.20225	1.34771	124.758	132.001	86.2261	-4.96405	5.63018e-13	1.39768e-12	yes	down
	Cox16	43.0618	44.4745	151.969	148.983	110.899	-1.77891	1.03709e-09	2.20026e-09	yes	down
	Crocc2	10.2528	17.5203	140.674	143.58	94.4401	-3.29152	2.0667e-15	5.68422e-15	yes	down
	Eid3	241.966	227.763	166.857	112.702	167.169	0.734941	0.00104442	0.00147522	no	up
	Eno4	32.809	47.1699	131.432	122.737	99.7618	-1.63572	1.04833e-07	1.95793e-07	yes	down
	Gm10443	174.298	184.636	121.164	120.422	145.494	0.57425	0.00785815	0.0103226	no	up
	Gm12174	260.421	272.238	146.834	165.194	187.675	0.777933	5.59392e-05	8.66104e-05	no	up
	Gm2991	203.006	203.504	112.436	124.281	152.464	0.78418	0.000212665	0.00031558	no	up
	Gm43457	166.095	152.291	125.271	101.123	126.694	0.482195	0.0638962	0.0767816	no	up
	Gm5617	24.6067	30.9974	130.405	141.264	100.399	-2.26177	1.38466e-11	3.24254e-11	yes	down
	Tgtp1	2.05056	6.73856	141.187	164.422	101.82	-4.97509	5.79734e-15	1.56831e-14	yes	down
	Tspan33	20.5056	22.9111	118.597	122.737	88.7054	-2.46142	2.5212e-11	5.82701e-11	yes	down
	Tstd1	141.489	160.378	143.241	133.544	140.364	0.130531	0.557395	0.58859	no	up
	5031434O11Rik	59.4663	40.4314	123.218	112.702	96.7856	-1.27552	2.91869e-05	4.6035e-05	yes	down
	Adgrf5	241.966	256.065	126.812	111.158	165.563	1.06294	2.02426e-07	3.70831e-07	yes	up
	Adgrv1	6.15168	1.34771	132.972	128.913	90.3202	-5.32172	2.22879e-12	5.42088e-12	yes	down
	Gdpd2	10.2528	5.39085	108.842	129.685	80.2057	-4.01034	3.96618e-13	9.91369e-13	yes	down
	Gm17354	274.775	235.85	144.267	115.018	172.849	0.962613	3.59198e-06	5.99439e-06	no	up
	Gm43517	463.427	540.432	152.995	117.334	258.679	1.88693	1.89429e-25	7.51037e-25	yes	up
	Gm47814	264.522	239.893	139.133	135.088	172.818	0.873206	1.04198e-05	1.6878e-05	no	up
	Msantd1	71.7696	86.2535	120.137	78.7372	98.3671	-0.330954	0.276309	0.306529	no	down
	Rpl28-ps1	174.298	206.2	136.566	161.334	159.381	0.367403	0.0862376	0.10207	no	up
	Slc16a6	57.4157	44.4745	123.731	117.334	98.8668	-1.26658	1.92929e-05	3.07653e-05	yes	down
	Thpo	88.1741	92.9921	119.11	108.843	109.597	-0.330453	0.203936	0.229657	no	down
	2310001H17Rik	203.006	150.944	177.125	149.755	163.962	0.0947781	0.674432	0.700792	no	up
	A930007I19Rik	59.4663	44.4745	137.08	138.176	108.489	-1.43157	5.52197e-07	9.77223e-07	yes	down
	Cyp46a1	10.2528	16.1725	117.57	120.422	87.8726	-3.11583	3.00707e-13	7.5443e-13	yes	down
	Gm45250	164.045	192.723	162.75	118.878	150.797	0.340406	0.137721	0.158634	no	up
	Mylpf	53.3146	47.1699	102.168	112.702	93.2414	-1.10432	0.00027965	0.000411746	yes	down
	Tssk4	47.1629	53.9085	149.915	138.176	113.865	-1.50097	1.31884e-07	2.44479e-07	yes	down
	Zfp493	200.955	206.2	154.536	162.106	171.866	0.365625	0.0787741	0.0936355	no	up
	2610037D02Rik	213.258	183.289	141.7	90.3162	147.39	0.754035	0.00208434	0.00287586	no	up
	2810454H06Rik	34.8595	64.6902	105.248	115.79	96.8035	-1.09953	0.000351707	0.000514419	yes	down
	Cfap100	0	5.39085	138.62	138.176	98.7252	-5.4224	1.23359e-12	3.02213e-12	yes	down
	Gm16386	170.197	188.68	168.398	123.509	152.133	0.294543	0.19459	0.21962	no	up
	Gm17399	442.921	532.346	133.486	143.58	255.066	1.82567	5.37452e-26	2.17157e-25	yes	up
	Gm42679	598.764	611.861	155.049	128.141	294.422	2.08753	7.56349e-38	4.27502e-37	yes	up
	Gm43362	282.977	231.806	169.424	101.123	173.518	0.90839	0.000154538	0.000231726	no	up
	Gm45591	490.084	475.742	143.754	94.9478	237.142	2.0029	1.09864e-19	3.57715e-19	yes	up
	H3c4	47.1629	49.8653	151.969	167.51	117.842	-1.7115	1.45635e-09	3.06497e-09	yes	down
	H4c12	32.809	57.9516	125.785	122.737	98.4332	-1.40612	5.15274e-06	8.51281e-06	yes	down
	Hecw2	98.4269	70.081	138.62	146.667	119.005	-0.783672	0.0025465	0.00348839	no	down
	Mkrn3	0	0	117.057	121.965	81.4259	-8.60944	4.17961e-09	8.54248e-09	yes	down
	Ovgp1	61.5168	48.5176	148.888	149.755	112.228	-1.46204	1.55037e-07	2.86536e-07	yes	down
	Spsb4	88.1741	83.5581	132.972	162.106	124.592	-0.779677	0.00211474	0.00291526	no	down
	9530082P21Rik	20.5056	12.1294	148.888	115.79	99.6265	-3.08836	5.98398e-14	1.5476e-13	yes	down
	A730011C13Rik	110.73	98.383	166.344	133.544	131.49	-0.534337	0.0287595	0.0358292	no	down
	AA986860	110.73	110.512	124.245	132.773	126.812	-0.214214	0.369302	0.401644	no	down
	Aatk	0	2.69542	110.383	111.93	76.1331	-6.10211	8.59714e-09	1.72381e-08	yes	down
	Fzd9	172.247	187.332	128.865	142.036	147.575	0.416487	0.0557115	0.0673404	no	up
	Gm5805	319.888	315.365	201.256	221.545	235.927	0.589053	0.00397558	0.00536054	no	up
	Nova1	8.20225	5.39085	151.969	174.457	104.812	-4.64076	8.90324e-17	2.58681e-16	yes	down
	Pax9	467.528	448.788	129.892	125.825	239.469	1.83806	8.80733e-27	3.6406e-26	yes	up
	Pcdhga6	12.3034	1.34771	148.888	120.422	96.0456	-4.54442	2.41993e-14	6.36658e-14	yes	down
	Ryr1	22.5562	14.8248	120.137	118.878	88.5614	-2.72626	3.63115e-12	8.73275e-12	yes	down
	Shfl	0	0	101.655	109.615	77.8556	-8.43045	8.86418e-09	1.77484e-08	yes	down
	Tha1	14.3539	26.9542	144.267	144.352	96.443	-2.73727	1.11501e-13	2.85243e-13	yes	down
	Fam71f1	77.9213	83.5581	145.808	140.492	119.666	-0.821677	0.00114833	0.00161603	no	down
	Gm43437	90.2247	91.6444	132.459	147.439	121.552	-0.6177	0.0129725	0.0166973	no	down
	Gm9625	223.511	199.461	133.486	155.931	170.455	0.546632	0.010083	0.0131199	no	up
	Kazald1	41.0112	41.7791	144.267	163.65	106.885	-1.8903	4.42302e-10	9.55254e-10	yes	down
	Smarce1-ps1	168.146	157.682	117.057	115.79	138.001	0.480512	0.03065	0.038064	no	up
	Snora73b	494.185	386.793	167.884	175.229	256.482	1.35315	1.53463e-13	3.8936e-13	yes	up
	AV356131	231.713	264.151	123.218	143.58	171.419	0.906135	8.95617e-06	1.45655e-05	no	up
	Ccdc65	65.618	71.4287	112.436	117.334	103.364	-0.737587	0.00769629	0.0101222	no	down
	Gm10425	168.146	203.504	130.919	155.159	160.469	0.392914	0.0733816	0.0875414	no	up
	Gm12610	38.9607	41.7791	132.972	125.053	102.553	-1.67096	3.47614e-08	6.70619e-08	yes	down
	Gm14681	447.022	425.877	145.808	171.369	245.775	1.46518	1.74819e-17	5.22062e-17	yes	up
	Gm29666	147.64	126.685	183.286	167.51	154.588	-0.367318	0.0979503	0.115164	no	down
	Gm42600	79.9719	86.2535	141.7	101.895	114.544	-0.554905	0.0404403	0.0495966	no	down
	Gm45051	106.629	95.6875	139.647	149.755	128.342	-0.522386	0.0296291	0.036864	no	down
	Gm49599	118.933	150.944	217.171	80.2811	137.674	-0.141285	0.81143	0.828265	no	down
	Gnasas1	391.657	408.357	168.911	168.281	240.084	1.24812	4.64616e-13	1.15827e-12	yes	up
	Nexmif	0	1.34771	159.67	135.86	93.6395	-7.49399	7.03705e-08	1.32936e-07	yes	down
	1110006O24Rik	104.579	97.0352	145.294	135.86	123.596	-0.487055	0.0473284	0.0576203	no	down
	Carmil2	215.309	262.804	146.834	131.229	169.461	0.787588	0.000147526	0.000221563	no	up
	Gm37310	24.6067	26.9542	142.727	98.8075	90.052	-2.22633	1.75963e-09	3.68519e-09	yes	down
	Gm42517	127.135	128.033	104.735	129.685	126.07	0.129777	0.591847	0.621542	no	up
	H2bc9	59.4663	67.3856	129.379	127.369	111.08	-1.00699	0.000194121	0.000289181	yes	down
	Mep1a	10.2528	5.39085	109.869	153.615	89.9531	-4.15176	2.87683e-14	7.54621e-14	yes	down
	P2ry2	211.208	222.372	136.053	163.65	174.562	0.541261	0.0100594	0.0130916	no	up
	Upp1	641.826	739.894	143.241	125.053	317.988	2.36233	1.27996e-47	9.0189e-47	yes	up
	2810403D21Rik	71.7696	123.989	152.995	169.053	136.733	-0.681172	0.00800946	0.0105029	no	down
	4732496C06Rik	196.854	181.941	131.432	127.369	149.118	0.544194	0.0120881	0.015593	no	up
	9330104G04Rik	28.7079	30.9974	135.54	182.948	114.355	-2.40097	5.5177e-13	1.37096e-12	yes	down
	C030034I22Rik	159.944	204.852	137.593	137.404	154.389	0.421232	0.0512059	0.0621488	no	up
	Gm18095	45.1123	47.1699	148.375	135.088	109.043	-1.61724	2.39834e-08	4.67462e-08	yes	down
	Gm24157	172.247	128.033	101.141	109.615	129.808	0.496984	0.0384938	0.047324	no	up
	Kcnj14	334.241	349.057	133.999	117.334	199.219	1.43917	3.79538e-14	9.89706e-14	yes	up
	Snhg10	139.438	191.375	162.75	179.089	168.187	-0.0285931	0.901411	0.91047	no	down
	Tmem117	0	0	122.704	120.422	82.7789	-8.63537	3.76132e-09	7.71093e-09	yes	down
	Tmem240	77.9213	67.3856	138.62	151.299	120.888	-1.00624	0.00010443	0.000158536	yes	down
	Tnfrsf9	32.809	39.0836	131.432	104.211	95.5944	-1.7018	1.57139e-07	2.90307e-07	yes	down
	D130007C19Rik	61.5168	59.2993	175.585	148.211	124.548	-1.42972	1.1291e-07	2.1038e-07	yes	down
	Fhl4	92.2753	114.555	169.938	149.755	140.132	-0.616431	0.0107716	0.0139621	no	down
	Gm11520	108.68	61.9947	145.808	138.176	121.764	-0.775114	0.00404464	0.00544891	no	down
	Gm43162	178.399	181.941	178.152	142.808	157.457	0.161746	0.457955	0.490864	no	up
	Mfsd7a	2.05056	0	180.206	122.737	96.9689	-7.52935	6.36201e-08	1.20634e-07	yes	down
	Plp1	139.438	121.294	167.884	127.369	140.138	-0.195521	0.410753	0.443423	no	down
	Rasl11a	188.652	153.639	144.781	146.667	155.029	0.220265	0.307404	0.338502	no	up
	Slc5a5	170.197	148.248	167.884	186.036	159.386	-0.158159	0.455947	0.488917	no	down
	3010003L21Rik	250.168	234.502	121.678	152.843	173.575	0.825034	5.98677e-05	9.24706e-05	no	up
	AA684185	2.05056	8.08627	128.352	155.931	97.1532	-4.64984	7.25252e-15	1.95451e-14	yes	down
	Aldoc	164.045	184.636	146.321	132.001	153.476	0.328553	0.125351	0.145164	no	up
	Dhrs13os	192.753	199.461	142.727	166.738	166.516	0.348884	0.0920714	0.108567	no	up
	Gm37123	196.854	194.07	154.022	172.913	166.984	0.260815	0.200049	0.225512	no	up
	Gm37963	137.388	173.855	174.558	118.106	151.707	0.0910427	0.709442	0.733138	no	up
	Gm49327	153.792	154.987	123.218	129.685	139.022	0.290261	0.192731	0.217661	no	up
	Gm6556	104.579	75.4719	146.321	141.264	127.806	-0.701109	0.00536008	0.00714107	no	down
	Ism1	2.05056	1.34771	117.57	132.773	88.7389	-6.26153	2.34851e-09	4.86882e-09	yes	down
	Snora17	246.067	207.548	121.164	140.492	165.809	0.790581	0.000149369	0.000224188	no	up
	Tex52	51.264	57.9516	141.187	138.176	113.292	-1.34437	1.13609e-06	1.96442e-06	yes	down
	Zfp78	84.073	106.469	142.214	130.457	124.542	-0.50256	0.0422938	0.0517846	no	down
	B630019K06Rik	127.135	152.291	145.294	143.58	141.923	-0.036833	0.869362	0.881429	no	down
	Btnl9	2.05056	4.04314	168.911	140.492	101.275	-5.57953	1.96092e-13	4.95034e-13	yes	down
	Emx2os	88.1741	87.6013	150.428	155.931	130.089	-0.800973	0.00100389	0.00142138	no	down
	Etv1	2.05056	8.08627	161.21	136.632	98.2393	-4.72474	2.30509e-15	6.32884e-15	yes	down
	Gm20767	2.05056	0	115.003	161.334	92.8616	-7.383	1.13693e-07	2.11783e-07	yes	down
	Gm26910	47.1629	72.7764	118.084	118.878	102.529	-0.948865	0.00114476	0.00161117	no	down
	Med12l	36.9101	41.7791	144.781	129.685	105.769	-1.79297	3.45724e-09	7.09885e-09	yes	down
	Pcdhga1	47.1629	37.7359	140.16	146.667	108.864	-1.7774	2.19293e-09	4.55228e-09	yes	down
	Prkcz	0	1.34771	133.999	153.615	95.6642	-7.44824	8.30617e-08	1.56389e-07	yes	down
	Stra6	6.15168	0	165.317	180.632	108.862	-6.13443	9.35851e-13	2.30306e-12	yes	down
	Usp17la	0	1.34771	167.371	164.422	107.783	-7.65775	3.41657e-08	6.59396e-08	yes	down
	9130604C24Rik	92.2753	94.3398	130.919	128.913	121.481	-0.476333	0.0533188	0.0645639	no	down
	A030001D20Rik	0	0	126.812	125.825	87.8417	-8.6905	2.8442e-09	5.86899e-09	yes	down
	BC037032	129.185	90.2967	114.49	118.106	118.853	-0.105099	0.685349	0.710729	no	down
	Gm14321	82.0225	88.949	148.375	139.72	120.017	-0.748337	0.00344688	0.00467524	no	down
	Gm14636	172.247	148.248	159.67	106.527	143.22	0.249786	0.309343	0.340536	no	up
	Gm45110	235.815	185.984	162.237	119.65	161.382	0.562318	0.0138944	0.0178288	no	up
	Ndst3	200.955	173.855	134.513	118.106	150.307	0.556738	0.0106806	0.0138542	no	up
	Nme2	278.876	289.758	137.593	150.527	190.46	0.986253	1.85648e-07	3.4133e-07	no	up
	Nmnat2	77.9213	82.2104	125.785	123.509	115.756	-0.634925	0.0132766	0.017067	no	down
	Zmynd10	8.20225	18.868	140.16	160.562	100.665	-3.37609	4.00192e-16	1.13279e-15	yes	down
	2310015A10Rik	116.882	130.728	142.727	155.159	139.341	-0.256481	0.260037	0.289429	no	down
	A730020E08Rik	36.9101	30.9974	112.95	128.141	100.371	-1.84254	9.87585e-09	1.96906e-08	yes	down
	Ankrd6	2.05056	5.39085	157.616	142.036	99.9048	-5.21221	3.1008e-14	8.12469e-14	yes	down
	Cxcl16	6.15168	2.69542	162.237	174.457	110.622	-5.36378	3.54672e-15	9.67598e-15	yes	down
	Gm14168	123.034	118.599	140.16	132.773	131.511	-0.179919	0.4413	0.474124	no	down
	Gm15983	67.6685	60.647	146.834	121.194	110.767	-1.07666	0.000110062	0.000166818	yes	down
	Phex	196.854	234.502	158.129	158.246	172.899	0.456791	0.0228749	0.0287994	no	up
	Sh2d5	104.579	113.208	140.674	132.773	128.811	-0.324534	0.171695	0.195321	no	down
	Tgfbr3l	174.298	138.814	161.723	116.562	146.546	0.148998	0.531278	0.563278	no	up
	Ybx2	2.05056	0	116.543	113.474	81.0106	-7.12558	3.17432e-07	5.72777e-07	yes	down
	Brd8dc	47.1629	52.5608	139.133	138.948	105.464	-1.47	6.90201e-07	1.21252e-06	yes	down
	Cobl	112.781	106.469	125.271	118.106	123.464	-0.156543	0.518169	0.550905	no	down
	Dnah2	6.15168	2.69542	118.597	111.158	84.7895	-4.81407	3.31908e-12	7.99717e-12	yes	down
	Flywch2	4.10112	2.69542	120.137	135.088	90.3274	-5.28808	3.57757e-12	8.60828e-12	yes	down
	Gm10177	258.371	218.329	175.072	181.404	191.91	0.411471	0.0352948	0.0435689	no	up
	Serinc2	2.05056	1.34771	131.946	125.053	87.9761	-6.3035	1.89275e-09	3.94996e-09	yes	down
	Ttbk1	22.5562	28.3019	131.946	153.615	105.402	-2.4604	5.44064e-13	1.35229e-12	yes	down
	Irf8	0	1.34771	134.513	161.334	97.5418	-7.48807	7.10677e-08	1.34235e-07	yes	down
	Ncald	2.05056	2.69542	137.593	145.895	94.711	-5.86041	1.3191e-11	3.09517e-11	yes	down
	Nfia	14.3539	12.1294	156.589	142.036	103.829	-3.51915	1.14721e-16	3.31756e-16	yes	down
	Pcsk9	0	0	124.758	134.316	88.6622	-8.72491	2.48404e-09	5.14529e-09	yes	down
	Snx32	147.64	113.208	186.88	199.159	164.294	-0.581405	0.0107756	0.013966	no	down
	Trp53cor1	4.10112	1.34771	165.317	136.632	99.9855	-5.95	5.69038e-12	1.35768e-11	yes	down
	9030407P20Rik	116.882	125.337	164.804	141.264	146.39	-0.337239	0.147749	0.169578	no	down
	Frat1	16.4045	10.7817	124.245	134.316	95.3516	-3.30073	1.57227e-14	4.17133e-14	yes	down
	Galnt2	209.157	207.548	143.241	138.948	164.358	0.560822	0.00573951	0.00762721	no	up
	Gm14403	0	4.04314	149.915	135.088	92.1864	-5.87947	1.54071e-11	3.60142e-11	yes	down
	Lmntd2	28.7079	43.1268	137.08	136.632	104.278	-1.89018	1.4706e-09	3.09359e-09	yes	down
	Pcdhga4	6.15168	6.73856	157.616	135.86	94.7759	-4.49964	2.06889e-15	5.68914e-15	yes	down
	Rubcnl	63.5674	57.9516	157.103	184.492	128.925	-1.4955	1.78768e-08	3.5085e-08	yes	down
	Wnt7a	11124.3	11235.9	157.103	170.597	3830.23	6.10057	0	0	yes	up
	9530062K07Rik	28.7079	17.5203	171.478	165.194	115.868	-2.92371	7.18844e-17	2.09848e-16	yes	down
	Gm17494	285.028	242.588	170.965	60.9827	173.742	1.1802	0.0450907	0.0550332	no	up
	Gm49602	264.522	223.72	159.156	183.72	191.909	0.505905	0.0105739	0.0137221	no	up
	H1f5	51.264	56.6039	151.969	121.965	108.404	-1.34141	4.41138e-06	7.31787e-06	yes	down
	Mmp13	6.15168	24.2588	182.773	176.773	117.936	-3.42472	1.07348e-18	3.35047e-18	yes	down
	Nudt17	120.983	130.728	173.532	179.86	152.605	-0.482961	0.0276083	0.0344648	no	down
	AU021092	219.41	173.855	142.727	155.159	166.812	0.390593	0.0628901	0.0756561	no	up
	Fam83g	2.05056	0	162.237	191.439	113.732	-7.74298	2.35572e-08	4.59345e-08	yes	down
	Gm11839	112.781	152.291	132.972	132.773	133.849	0.0138872	0.953954	0.957332	no	up
	Gm5662	2.05056	0	163.777	166.738	106.454	-7.64834	3.44384e-08	6.64478e-08	yes	down
	Tmem147os	90.2247	146.901	164.804	145.895	139.507	-0.364041	0.14077	0.161922	no	down
	3300002I08Rik	120.983	125.337	185.34	128.913	141.349	-0.357917	0.146027	0.167737	no	down
	A930015D03Rik	178.399	177.898	152.482	147.439	160.114	0.247167	0.232312	0.260143	no	up
	Adgrb2	26.6573	20.2157	158.643	141.264	110.77	-2.71285	9.56067e-15	2.56241e-14	yes	down
	B230208H11Rik	100.478	97.0352	120.651	136.632	123.125	-0.380085	0.125255	0.145064	no	down
	Gm38345	51.264	52.5608	142.214	154.387	115.252	-1.50984	6.14864e-08	1.16713e-07	yes	down
	Gm47163	0	0	124.245	151.299	97.5596	-8.81098	1.67515e-09	3.51085e-09	yes	down
	Gm47513	38.9607	59.2993	122.704	155.159	110.905	-1.45808	8.57385e-07	1.49546e-06	yes	down
	Gm47813	200.955	160.378	171.478	141.264	160.415	0.190396	0.384675	0.417306	no	up
	Gm9616	246.067	281.672	155.562	179.86	196.239	0.665467	0.000540151	0.000779502	no	up
	Lrriq3	43.0618	49.8653	126.298	145.123	106.713	-1.5294	2.60367e-07	4.7294e-07	yes	down
	Mtfp1	43.0618	72.7764	169.938	179.089	131.045	-1.54546	1.22077e-08	2.42137e-08	yes	down
	Nefh	0	0	138.62	131.229	91.7064	-8.78665	1.88224e-09	3.92918e-09	yes	down
	Nrtn	41.0112	37.7359	122.704	155.931	107.187	-1.8254	4.18332e-09	8.54883e-09	yes	down
	Papolb	53.3146	40.4314	145.808	135.86	109.003	-1.61502	4.50884e-08	8.62915e-08	yes	down
	Atf7ip2	0	5.39085	156.589	159.79	105.576	-5.61308	1.26684e-13	3.23154e-13	yes	down
	Ces2e	2.05056	4.04314	151.969	161.334	101.763	-5.59209	1.53435e-13	3.89358e-13	yes	down
	Cpxm1	55.3652	45.8222	131.432	136.632	111.409	-1.42233	5.55368e-07	9.82467e-07	yes	down
	Gbp4	4.10112	2.69542	171.991	152.071	107.091	-5.63858	7.91578e-14	2.03717e-13	yes	down
	Gdap1l1	8.20225	1.34771	134.513	157.474	97.8944	-5.14844	5.81514e-14	1.50503e-13	yes	down
	Gm44164	424.466	396.227	218.198	100.351	236.026	1.36068	0.00315317	0.00429165	yes	up
	Gm47694	161.994	114.555	158.129	108.843	139.265	0.0234637	0.926841	0.933295	no	up
	Gm8493	30.7584	39.0836	129.379	95.7197	98.281	-1.67326	3.56103e-07	6.40194e-07	yes	down
	Il17rb	14.3539	6.73856	166.344	131.229	101.641	-3.9208	2.54909e-16	7.26918e-16	yes	down
	Lrrc46	36.9101	36.3882	159.156	197.615	126.45	-2.27984	6.19509e-14	1.60132e-13	yes	down
	Lyrm1	120.983	119.946	150.428	137.404	140.669	-0.26009	0.254672	0.283769	no	down
	Syt7	2.05056	5.39085	140.674	146.667	96.1742	-5.1487	7.58591e-14	1.95405e-13	yes	down
	2810029C07Rik	205.056	145.553	148.375	151.299	159.6	0.207894	0.344744	0.376728	no	up
	4930451G09Rik	36.9101	40.4314	109.356	122.737	95.9563	-1.57396	1.08016e-06	1.87136e-06	yes	down
	Acrbp	90.2247	70.081	138.62	145.123	122.999	-0.842636	0.00099748	0.00141286	no	down
	Evx2	0	2.69542	161.723	162.106	108.018	-6.6422	2.12001e-10	4.67338e-10	yes	down
	Gm38150	297.331	257.413	175.072	131.229	193.984	0.841359	3.37714e-05	5.29828e-05	no	up
	Pgbd1	28.7079	39.0836	180.719	156.702	121.133	-2.28651	1.00913e-13	2.58719e-13	yes	down
	Stc1	6.15168	10.7817	189.961	179.089	117.185	-4.375	1.89128e-19	6.10326e-19	yes	down
	2310043P16Rik	32.809	37.7359	153.509	123.509	109.756	-1.96462	3.70201e-10	8.037e-10	yes	down
	5930420M18Rik	69.7191	51.213	167.371	152.843	124.907	-1.43506	9.07593e-08	1.70429e-07	yes	down
	6230400D17Rik	205.056	218.329	146.834	147.439	168.318	0.528435	0.00891691	0.011654	no	up
	6330549D23Rik	198.904	198.114	157.616	173.685	172.324	0.264041	0.187661	0.212325	no	up
	A430057M04Rik	272.725	258.761	153.509	158.246	194.301	0.768	4.49784e-05	6.99839e-05	no	up
	A930037H05Rik	131.236	105.122	128.865	123.509	130.609	-0.110879	0.642435	0.670445	no	down
	Cnnm1	0	5.39085	152.482	151.299	100.534	-5.55564	2.58484e-13	6.49443e-13	yes	down
	F5	0	0	177.639	139.72	102.344	-9.02424	6.6765e-10	1.42845e-09	yes	down
	Gm24494	465.477	336.928	191.501	138.176	240.955	1.26376	4.44612e-10	9.59951e-10	yes	up
	Gm25911	4.10112	342.319	170.965	160.562	169.278	0.0653747	0.969588	0.971851	no	up
	Gm38211	73.8202	90.2967	156.076	146.667	133.949	-0.869191	0.000502459	0.000727108	no	down
	Hoxd12	0	1.34771	137.08	136.632	96.4835	-7.37989	1.07452e-07	2.00447e-07	yes	down
	Mx1	10.2528	5.39085	150.942	150.527	104.681	-4.35586	1.82267e-16	5.22714e-16	yes	down
	Mycbpap	4.10112	6.73856	122.191	121.965	90.9105	-4.42794	1.23185e-13	3.14454e-13	yes	down
	Nos1ap	45.1123	43.1268	112.95	102.667	94.5956	-1.29545	4.69553e-05	7.29317e-05	yes	down
	Tcstv1	0	0	142.727	178.317	108.606	-9.03131	6.34025e-10	1.35815e-09	yes	down
	Abhd3	6.15168	8.08627	151.455	164.422	106.863	-4.43293	6.0538e-17	1.77236e-16	yes	down
	Acot1	32.809	14.8248	162.237	148.983	107.641	-2.79811	8.78868e-15	2.35908e-14	yes	down
	Apod	24.6067	13.4771	157.103	177.545	118.721	-3.20563	1.9379e-17	5.77862e-17	yes	down
	Col2a1	51.264	61.9947	159.67	151.299	121.657	-1.44123	8.71286e-08	1.63785e-07	yes	down
	Comp	30.7584	40.4314	121.164	142.036	106.09	-1.85488	3.19617e-09	6.57039e-09	yes	down
	Ecm2	63.5674	28.3019	162.237	143.58	115.599	-1.80872	5.52122e-09	1.12037e-08	yes	down
	Gm9958	125.084	141.51	156.589	122.737	144.317	-0.0668785	0.773808	0.792889	no	down
	Prr22	248.118	188.68	156.589	125.825	168.74	0.609468	0.00526611	0.00702247	no	up
	Ptprb	67.6685	79.515	144.781	140.492	125.257	-0.942158	0.000216856	0.000321663	no	down
	Tfcp2l1	10.2528	1.34771	167.371	164.422	105.955	-5.07126	6.83435e-16	1.9173e-15	yes	down
	Tmem202	114.831	156.335	139.133	154.387	145.661	-0.0921507	0.688225	0.713393	no	down
	2810408A11Rik	153.792	167.116	140.16	144.352	148.898	0.179619	0.41217	0.444783	no	up
	4933421O10Rik	110.73	140.162	145.294	170.597	148.255	-0.312324	0.173882	0.197729	no	down
	Espnl	20.5056	13.4771	127.838	115.018	93.9864	-2.89038	6.95727e-13	1.7217e-12	yes	down
	Gm15772	190.702	254.718	143.241	148.983	176.137	0.623936	0.00254603	0.00348809	no	up
	Lypd6b	8.20225	13.4771	149.402	177.545	109.369	-3.84877	7.30949e-18	2.21552e-17	yes	down
	Tlcd4	32.809	9.43398	190.474	160.562	117.257	-3.19413	2.78164e-17	8.25116e-17	yes	down
	1110002E22Rik	3863.26	3509.44	196.122	155.931	1340.52	4.37111	0	0	yes	up
	1810024B03Rik	145.59	149.596	151.455	135.86	149.7	0.0371403	0.864849	0.877544	no	up
	Gm13835	264.522	287.063	186.367	176.001	206.874	0.608434	0.000891271	0.00126711	no	up
	Gm9856	155.843	180.593	167.371	121.965	158.547	0.216455	0.341491	0.373634	no	up
	Nog	82.0225	83.5581	151.455	145.895	132.596	-0.844219	0.000596777	0.00085851	no	down
	Slc23a3	20.5056	20.2157	171.991	156.702	114.335	-3.01684	4.46083e-17	1.31114e-16	yes	down
	Smpd5	114.831	91.6444	142.214	155.159	131.688	-0.539783	0.0280361	0.0349742	no	down
	2310030G06Rik	4.10112	8.08627	144.781	153.615	105.436	-4.52484	5.12765e-16	1.44681e-15	yes	down
	Chd7	10.2528	18.868	164.29	105.755	96.5485	-3.15442	2.54059e-13	6.38868e-13	yes	down
	Gm18588	106.629	114.555	178.666	171.369	148.875	-0.658036	0.00338134	0.00458987	no	down
	Gm46658	59.4663	63.3424	163.264	169.053	131.904	-1.42943	3.90612e-08	7.5081e-08	yes	down
	Gm4890	133.286	142.857	154.022	158.246	146.985	-0.17201	0.438674	0.471517	no	down
	Pygm	149.691	164.421	186.88	165.194	164.554	-0.162218	0.440269	0.473088	no	down
	Tcam1	24.6067	33.6928	141.187	149.755	106.083	-2.28482	4.40008e-12	1.05498e-11	yes	down
	C130046K22Rik	205.056	204.852	165.317	152.071	178.47	0.366175	0.0681753	0.0815915	no	up
	Fbxl12os	129.185	117.251	151.969	178.317	147.578	-0.424672	0.0612852	0.0737943	no	down
	Gm7901	379.354	362.534	152.995	195.299	244.598	1.09666	1.45327e-08	2.86728e-08	yes	up
	Lrguk	45.1123	39.0836	174.558	161.334	120.73	-2.0128	4.09567e-12	9.82657e-12	yes	down
	Tnfrsf21	812.022	807.279	166.344	166.738	376.855	2.28134	2.33957e-58	2.06167e-57	yes	up
	Trim36	65.618	59.2993	174.558	169.825	128.932	-1.47302	1.50123e-08	2.95943e-08	yes	down
	Dnase1l2	120.983	123.989	171.478	142.808	143.939	-0.362982	0.115124	0.133944	no	down
	Gm43327	211.208	210.243	166.857	147.439	177.367	0.418723	0.035558	0.0438771	no	up
	Gm7353	100.478	107.817	129.892	144.352	131.153	-0.388486	0.105152	0.1231	no	down
	Spopfm1	0	1.34771	155.049	154.387	105.053	-7.55679	5.11504e-08	9.75506e-08	yes	down
	Spx	137.388	145.553	175.072	132.773	151.274	-0.125911	0.581879	0.612252	no	down
	Gm43300	408.062	322.103	243.355	118.106	238.181	1.00884	0.0225706	0.028439	yes	up
	Gm9892	239.916	257.413	162.75	194.527	195.705	0.486576	0.0114415	0.0147925	no	up
	Hvcn1	14.3539	14.8248	143.241	149.755	106.372	-3.32269	2.57054e-16	7.3274e-16	yes	down
	Llph-ps2	354.747	474.395	167.884	196.071	261.334	1.20206	4.16494e-10	9.01164e-10	yes	up
	Mfsd2b	98.4269	122.642	186.367	171.369	147.658	-0.680827	0.00302183	0.00411843	no	down
	Tro	0	1.34771	170.965	167.51	110.205	-7.68651	2.95438e-08	5.7222e-08	yes	down
	4931440P22Rik	73.8202	105.122	176.099	177.545	145.765	-0.955533	7.3032e-05	0.000112266	no	down
	Alox5ap	2.05056	6.73856	131.946	149.755	100.809	-4.85717	1.95567e-14	5.16529e-14	yes	down
	Amz1	98.4269	102.426	178.152	192.211	151.461	-0.877579	0.000117239	0.000177411	no	down
	Cyp4f41-ps	67.6685	84.9058	130.919	136.632	117.808	-0.792097	0.00306462	0.00417434	no	down
	Gm12918	219.41	253.37	144.267	145.895	176.133	0.71186	0.000469453	0.000681084	no	up
	Gm26532	233.764	238.545	164.804	134.316	182.749	0.652962	0.0010801	0.00152425	no	up
	Gm37855	231.713	252.022	148.375	184.492	192.21	0.550585	0.00548657	0.00730409	no	up
	H2ac6	77.9213	63.3424	182.773	198.387	145.706	-1.44841	7.54719e-09	1.51909e-08	yes	down
	Rnf43	241.966	207.548	179.693	180.632	185.584	0.310769	0.113267	0.132	no	up
	Zfp112	127.135	95.6875	164.29	172.141	149.467	-0.613852	0.0079012	0.0103715	no	down
	2010110K18Rik	125.084	138.814	182.26	178.317	165.256	-0.443821	0.0432518	0.0528981	no	down
	Dpysl5	4.10112	9.43398	151.969	173.685	110.129	-4.4816	3.16716e-17	9.37902e-17	yes	down
	Fam189a2	0	1.34771	128.352	175.229	105.905	-7.52285	6.2588e-08	1.18788e-07	yes	down
	Gm10297	116.882	119.946	151.969	165.194	148.456	-0.416942	0.0630105	0.0757944	no	down
	Gm16464	55.3652	44.4745	149.402	152.843	116.748	-1.61815	1.40019e-08	2.76448e-08	yes	down
	Gm20707	137.388	149.596	154.022	142.036	151.069	-0.0419546	0.847226	0.861638	no	down
	Gm26549	100.478	118.599	147.348	136.632	132.091	-0.365455	0.13547	0.15618	no	down
	H2ac8	137.388	91.6444	103.708	113.474	119.794	0.0571531	0.835973	0.851171	no	up
	Nrros	186.601	172.507	145.808	170.597	161.874	0.18292	0.396863	0.42941	no	up
	Sema4a	28.7079	28.3019	165.831	165.966	120.034	-2.54262	1.9578e-15	5.38994e-15	yes	down
	Tmem42	145.59	153.639	156.589	176.001	158.158	-0.145407	0.49671	0.529508	no	down
	Fbxo24	106.629	90.2967	165.831	166.738	142.605	-0.768904	0.00098188	0.00139132	no	down
	Fut4	28.7079	22.9111	147.861	150.527	111.204	-2.55677	3.45956e-14	9.04298e-14	yes	down
	Pthlh	153.792	194.07	157.616	198.387	176.422	-0.01439	0.947255	0.95135	no	down
	Ptpn22	264.522	256.065	163.264	165.966	196.735	0.659891	0.000381977	0.000557255	no	up
	Syne4	63.5674	60.647	161.723	138.176	121.772	-1.27986	2.07693e-06	3.52245e-06	yes	down
	3110083C13Rik	295.281	285.715	150.428	165.194	202.173	0.882218	1.94009e-06	3.29867e-06	no	up
	5730507C01Rik	131.236	114.555	173.018	165.966	158.967	-0.474527	0.0349821	0.0432054	no	down
	A530072M11Rik	38.9607	51.213	142.214	129.685	108.326	-1.57002	2.23919e-07	4.08619e-07	yes	down
	Arhgef15	14.3539	13.4771	166.857	176.773	122.225	-3.63287	7.15081e-19	2.24821e-18	yes	down
	Gm20033	59.4663	80.8627	144.267	133.544	121.238	-0.962764	0.000276024	0.000406576	no	down
	Ppfia4	22.5562	25.6065	174.558	143.58	114.381	-2.71375	2.85544e-15	7.81413e-15	yes	down
	Rwdd3	133.286	110.512	201.256	202.247	163.592	-0.740764	0.000624623	0.000897294	no	down
	Trabd2b	627.472	619.947	185.853	160.562	320.902	1.8413	2.70731e-33	1.35413e-32	yes	up
	Zfp963	112.781	121.294	193.041	226.176	169.197	-0.831544	0.000181559	0.000271124	no	down
	Krtap1-5	18.4551	12.1294	171.478	195.299	125.665	-3.63495	9.43753e-20	3.07708e-19	yes	down
	Nckap5	55.3652	59.2993	180.206	177.545	134.459	-1.63536	3.29052e-10	7.16232e-10	yes	down
	2900076A07Rik	188.652	221.025	164.29	168.281	181.229	0.310769	0.117167	0.136176	no	up
	A330035P11Rik	94.3258	82.2104	171.991	183.72	146.824	-1.02034	1.59602e-05	2.55631e-05	yes	down
	Cldn15	116.882	136.119	154.536	162.878	146.795	-0.315421	0.163282	0.186364	no	down
	Efcab5	213.258	191.375	159.156	158.246	176.672	0.343681	0.0836501	0.0991403	no	up
	Esr2	10.2528	9.43398	158.643	139.72	108.746	-3.93599	7.18279e-17	2.09769e-16	yes	down
	Gm15542	270.674	261.456	185.853	176.001	208.302	0.552628	0.00266583	0.00364481	no	up
	Gm20712	225.562	227.763	184.827	205.334	201.52	0.220239	0.251169	0.280043	no	up
	Nat8l	0	1.34771	156.076	167.51	112.866	-7.6195	3.90609e-08	7.5081e-08	yes	down
	Ptges3l	90.2247	88.949	197.662	203.79	158.156	-1.16428	5.61588e-07	9.931e-07	yes	down
	S100a3	123.034	117.251	156.076	186.036	161.423	-0.508391	0.028777	0.035848	no	down
	Ston2	8.20225	4.04314	182.773	176.001	119.061	-4.9721	1.57595e-17	4.71619e-17	yes	down
	Cul9	98.4269	102.426	132.972	144.352	134.112	-0.459829	0.05299	0.0641713	no	down
	Dnaic2	26.6573	26.9542	142.214	148.983	115.153	-2.43886	1.33532e-13	3.4007e-13	yes	down
	Dok7	166.095	133.423	129.892	125.053	144.746	0.217847	0.337172	0.369193	no	up
	Gm11767	104.579	133.423	163.777	165.966	153.498	-0.452871	0.0444024	0.0542351	no	down
	Gm37309	164.045	145.553	201.256	132.001	165.422	-0.122424	0.605838	0.6352	no	down
	Gnal	55.3652	57.9516	165.317	145.895	124.279	-1.45664	6.91586e-08	1.30751e-07	yes	down
	Prkg1	0	0	171.991	179.86	115.138	-9.1672	3.24073e-10	7.05718e-10	yes	down
	Rab26os	262.472	296.497	162.237	164.422	204.101	0.781765	2.23682e-05	3.55214e-05	no	up
	Rpl35a-ps2	258.371	254.718	167.884	178.317	200.751	0.56897	0.00213089	0.00293586	no	up
	Timm10b	272.725	253.37	179.693	210.738	214.897	0.431326	0.023501	0.029551	no	up
	Vmn1r43	141.489	123.989	193.041	181.404	160.178	-0.507205	0.018907	0.02397	no	down
	Gm14698	237.865	247.979	164.804	142.036	183.424	0.660116	0.00101399	0.00143466	no	up
	Gm50107	200.955	154.987	200.742	190.668	186.717	-0.153952	0.45929	0.492109	no	down
	Gm5853	180.449	208.895	174.558	178.317	177.837	0.151223	0.449008	0.481927	no	up
	Jpx	182.5	188.68	193.041	174.457	178.435	0.013314	0.946724	0.950914	no	up
	Pbld2	10.2528	29.6497	148.375	181.404	113.221	-2.93664	1.46613e-15	4.05289e-15	yes	down
	9530085L11Rik	125.084	136.119	159.156	161.334	149.76	-0.288941	0.193163	0.218115	no	down
	9930017N22Rik	330.14	301.887	189.447	133.544	212.724	0.95445	2.18178e-06	3.6963e-06	no	up
	Gda	2.05056	1.34771	192.014	183.72	123.876	-6.85165	4.66406e-11	1.06408e-10	yes	down
	Gm15706	280.927	260.108	162.237	176.001	205.598	0.676557	0.000258268	0.000381334	no	up
	Gm37893	182.5	208.895	214.091	140.492	180.558	0.139127	0.5386	0.570571	no	up
	Gm39090	233.764	295.149	167.884	152.843	204.374	0.72957	0.000227967	0.00033772	no	up
	Igdcc4	0	2.69542	130.919	159.79	100.969	-6.48309	6.63472e-10	1.41994e-09	yes	down
	Il17f	12.3034	6.73856	178.152	158.246	113.983	-4.22645	3.14018e-18	9.6396e-18	yes	down
	Ramp3	32.809	39.0836	171.478	182.948	130.7	-2.28117	1.20563e-14	3.21487e-14	yes	down
	Sema4g	43.0618	25.6065	171.991	178.317	128.882	-2.40679	5.06001e-15	1.37225e-14	yes	down
	Slc26a8	28.7079	21.5634	155.562	135.088	109.037	-2.56733	1.36708e-13	3.48034e-13	yes	down
	Zfp433	215.309	173.855	164.804	135.088	166.465	0.359028	0.101365	0.119011	no	up
	Ankrd55	55.3652	45.8222	149.402	172.913	126.53	-1.68602	1.21943e-09	2.57592e-09	yes	down
	Aph1c	10.2528	32.3451	164.804	184.492	117.993	-2.92018	2.11441e-16	6.04788e-16	yes	down
	Cmtm8	26.6573	14.8248	159.67	173.685	118.271	-3.07534	2.47034e-17	7.34469e-17	yes	down
	Fry	20.5056	22.9111	160.183	174.457	116.727	-2.93115	6.51454e-17	1.90528e-16	yes	down
	Gm13421	155.843	133.423	175.072	172.913	165.87	-0.277642	0.19057	0.215376	no	down
	Prelid2	0	0	194.068	163.65	117.201	-9.19572	2.90277e-10	6.33974e-10	yes	down
	Ptprd	71.7696	71.4287	199.715	170.597	142.869	-1.37513	3.11675e-08	6.02679e-08	yes	down
	9330102E08Rik	151.742	111.86	144.267	159.79	144.033	-0.221213	0.366187	0.3985	no	down
	Erc2	319.888	347.71	142.214	159.79	217.264	1.153	1.86295e-10	4.12017e-10	yes	up
	Gm45640	108.68	121.294	176.612	143.58	145.129	-0.475573	0.0432761	0.0529233	no	down
	Gm50012	145.59	177.898	166.857	143.58	163.547	0.0668816	0.755597	0.775855	no	up
	Sco2	520.843	491.915	242.842	262.457	321.899	1.00321	1.92006e-09	4.004e-09	yes	up
	Gm50433	159.944	206.2	168.911	147.439	170.617	0.220982	0.295688	0.32652	no	up
	H1f4	188.652	121.294	182.773	192.211	169.834	-0.299514	0.182033	0.206287	no	down
	Mterf1b	137.388	165.769	186.367	185.264	174.088	-0.281606	0.178332	0.202416	no	down
	Pcdhb19	174.298	106.469	210.497	176.001	167.633	-0.493744	0.0358552	0.0442222	no	down
	Rasip1	63.5674	44.4745	167.884	159.018	130.993	-1.63296	1.93249e-09	4.02874e-09	yes	down
	Sfxn4	41.0112	64.6902	193.555	195.299	144.049	-1.83672	5.86095e-12	1.39767e-11	yes	down
	Tlr5	4.10112	0	187.394	153.615	112.9	-6.70833	1.20981e-10	2.69883e-10	yes	down
	Trpm6	18.4551	37.7359	200.229	181.404	128.947	-2.69127	3.08007e-17	9.12876e-17	yes	down
	Zfp607b	86.1236	78.1673	206.903	179.86	149.751	-1.24703	1.76066e-07	3.24092e-07	yes	down
	A3galt2	63.5674	71.4287	163.264	174.457	131.954	-1.31113	3.71354e-07	6.66509e-07	yes	down
	Gm8113	32.809	21.5634	190.987	140.492	120.3	-2.66063	6.74676e-15	1.82064e-14	yes	down
	1810034E14Rik	51.264	67.3856	172.505	167.51	131.559	-1.49498	1.38053e-08	2.72833e-08	yes	down
	A330009N23Rik	172.247	177.898	152.995	162.878	166.415	0.152685	0.459495	0.492292	no	up
	Ccdc103	45.1123	33.6928	190.987	199.159	139.812	-2.3383	4.57408e-16	1.2919e-15	yes	down
	Gm12439	41.0112	56.6039	206.903	189.124	143.63	-1.99094	1.52223e-13	3.86421e-13	yes	down
	Gm38253	196.854	160.378	258.244	134.316	179.931	-0.153864	0.559183	0.590214	no	down
	Mamdc2	2.05056	4.04314	185.34	170.597	116.791	-5.77892	1.67782e-14	4.4447e-14	yes	down
	Myo1a	131.236	146.901	195.608	172.141	167.072	-0.398836	0.060953	0.0734254	no	down
	Rpl36a-ps2	260.421	293.801	181.233	183.72	213.214	0.609617	0.000772818	0.00110269	no	up
	9630013D21Rik	65.618	88.949	170.965	174.457	143.811	-1.13422	3.61312e-06	6.02896e-06	yes	down
	AC115752.1	340.393	378.707	194.581	212.282	247.991	0.829819	9.78646e-07	1.70027e-06	no	up
	Ccdc116	180.449	161.725	165.317	149.755	160.956	0.110033	0.617866	0.646758	no	up
	Flt3l	51.264	74.1241	185.34	154.387	135.621	-1.41085	9.1724e-08	1.72127e-07	yes	down
	Gm21769	299.382	336.928	198.175	200.703	237.186	0.679989	0.000122364	0.000184908	no	up
	Phf11d	22.5562	12.1294	195.608	168.281	128.409	-3.47206	1.61597e-19	5.22791e-19	yes	down
	5330438D12Rik	215.309	216.982	205.363	182.948	196.087	0.151611	0.425437	0.458332	no	up
	Cd59a	45.1123	57.9516	166.857	172.913	133.572	-1.69589	2.64934e-10	5.79876e-10	yes	down
	Eif4e3	10.2528	14.8248	171.991	170.597	118.518	-3.72548	5.44731e-19	1.72219e-18	yes	down
	Fbxl22	182.5	115.903	183.8	179.089	172.21	-0.310218	0.168891	0.192317	no	down
	Gm4840	14.3539	10.7817	152.995	182.176	115.805	-3.77048	2.77301e-18	8.53096e-18	yes	down
	Lsr	4.10112	5.39085	143.754	177.545	114.601	-5.03853	1.28146e-15	3.55279e-15	yes	down
	Podxl2	2.05056	1.34771	148.375	162.106	108.216	-6.57324	3.04731e-10	6.64517e-10	yes	down
	Vgf	63.5674	59.2993	156.076	169.825	132.629	-1.41148	5.46193e-08	1.03998e-07	yes	down
	Zfp273	120.983	118.599	174.045	179.089	160.335	-0.560337	0.00997831	0.0129897	no	down
	4930511M06Rik	32.809	41.7791	172.505	182.176	129.988	-2.22255	2.65434e-14	6.97421e-14	yes	down
	B230217O12Rik	293.23	287.063	172.505	187.58	217.402	0.690371	0.000112062	0.00016974	no	up
	Ccdc189	53.3146	40.4314	168.398	160.562	130.083	-1.84043	4.22597e-11	9.65372e-11	yes	down
	Cytip	4.10112	4.04314	201.256	190.668	127.202	-5.59189	1.40042e-16	4.03659e-16	yes	down
	Gm43921	94.3258	91.6444	266.972	135.86	156.429	-1.12602	8.89789e-05	0.000135748	yes	down
	Gm49783	235.815	211.591	187.394	115.79	178.043	0.546025	0.022288	0.0281005	no	up
	Hcn3	82.0225	105.122	177.125	169.825	146.271	-0.872428	0.00021151	0.000313898	no	down
	Inpp4b	229.663	252.022	178.666	175.229	194.586	0.449152	0.0188716	0.0239273	no	up
	Naprt	369.101	378.707	158.643	139.72	233.548	1.32137	3.8282e-14	9.98078e-14	yes	up
	Rhov	2.05056	8.08627	179.693	193.755	128.616	-5.04344	7.36094e-18	2.22968e-17	yes	down
	Atp1b2	12.3034	13.4771	147.348	159.79	111.716	-3.56088	3.54805e-17	1.0472e-16	yes	down
	Bbof1	55.3652	74.1241	166.344	156.702	128.531	-1.29624	1.39692e-06	2.39903e-06	yes	down
	D430018E03Rik	168.146	177.898	181.746	120.422	163.225	0.188087	0.425627	0.458468	no	up
	Ddx43	2.05056	0	178.666	142.808	114.014	-7.61365	4.01634e-08	7.71368e-08	yes	down
	Gm11613	53.3146	41.7791	162.237	156.702	124.492	-1.77074	4.12565e-10	8.93071e-10	yes	down
	Gm13033	301.433	296.497	212.037	236.212	236.685	0.418231	0.0158916	0.0202796	no	up
	Gm16675	63.5674	70.081	215.631	163.65	149.297	-1.5026	6.67678e-09	1.34907e-08	yes	down
	Gm43681	147.64	118.599	193.041	164.422	166.124	-0.444519	0.0435236	0.0532168	no	down
	Hlf	45.1123	37.7359	199.715	188.352	140.214	-2.24842	1.37284e-15	3.79944e-15	yes	down
	Kif9	24.6067	37.7359	195.608	201.475	135.921	-2.62373	5.08649e-18	1.55001e-17	yes	down
	Lrfn3	0	0	145.294	162.106	107.314	-8.97084	8.04336e-10	1.71596e-09	yes	down
	Mei4	0	0	193.041	189.124	124.828	-9.2879	1.83508e-10	4.06044e-10	yes	down
	Nacad	30.7584	33.6928	146.834	151.299	119.187	-2.19887	1.23701e-12	3.02998e-12	yes	down
	Efcab8	28.7079	25.6065	199.715	178.317	133.949	-2.81522	1.80106e-18	5.58079e-18	yes	down
	Gbp6	0	4.04314	212.037	209.966	138.1	-6.44089	6.65402e-14	1.71744e-13	yes	down
	Glipr1	82.0225	95.6875	176.612	191.439	152.406	-1.03544	8.64065e-06	1.4075e-05	yes	down
	Gm10146	227.612	274.933	139.133	183.72	193.811	0.655152	0.00161323	0.00224553	no	up
	Gm15853	41.0112	43.1268	185.34	203.018	135.885	-2.19914	6.13827e-15	1.65928e-14	yes	down
	Nav3	30.7584	18.868	227.439	191.439	141.016	-3.1392	7.54945e-21	2.56106e-20	yes	down
	Sapcd1	6.15168	2.69542	149.915	158.246	113.834	-5.23673	1.25907e-14	3.35484e-14	yes	down
	Slc7a7	94.3258	84.9058	195.095	202.247	154.569	-1.15652	5.13864e-07	9.12124e-07	yes	down
	Smarca1	20.5056	12.1294	158.643	181.404	119.398	-3.44427	2.3398e-18	7.21701e-18	yes	down
	Zfp939	225.562	145.553	140.674	169.053	167.935	0.244836	0.297263	0.328029	no	up
	Mif-ps	387.556	338.276	201.256	216.141	252.89	0.794125	2.57537e-06	4.33975e-06	no	up
	Nat8f4	43.0618	48.5176	184.313	198.387	137.832	-2.04908	7.07986e-14	1.82635e-13	yes	down
	B3gnt2	237.865	245.284	158.643	168.281	196.933	0.567421	0.00251433	0.00344732	no	up
	Cdh23	53.3146	64.6902	189.961	165.194	138.106	-1.57527	1.58665e-09	3.33079e-09	yes	down
	Gm3531	264.522	320.755	176.612	197.615	219.61	0.658365	0.000341244	0.000499837	no	up
	Gpr137c	57.4157	51.213	203.823	182.948	149.986	-1.84586	3.03669e-12	7.32797e-12	yes	down
	2500002B13Rik	155.843	202.157	164.29	151.299	171.08	0.194293	0.356589	0.388832	no	up
	B230377A18Rik	217.36	216.982	177.639	186.036	198.06	0.257622	0.175733	0.199674	no	up
	4930515G01Rik	71.7696	88.949	176.612	183.72	145.226	-1.14583	2.09162e-06	3.54695e-06	yes	down
	Ankrd37	682.837	694.072	192.014	221.545	366.604	1.74159	6.26084e-31	2.92986e-30	yes	up
	Csnk2a3	188.652	222.372	160.696	143.58	173.143	0.438719	0.041185	0.0504881	no	up
	Gm9761	367.05	371.968	189.961	182.176	246.401	0.988801	3.10911e-09	6.39885e-09	no	up
	Grcc10	188.652	150.944	263.891	223.861	210.839	-0.538841	0.0115491	0.0149221	no	down
	H2bc6	82.0225	88.949	198.689	196.843	160.232	-1.20332	2.00277e-07	3.67179e-07	yes	down
	Mzf1	30.7584	44.4745	168.911	178.317	132.213	-2.16666	9.37694e-14	2.4084e-13	yes	down
	Wfikkn1	104.579	115.903	176.099	125.053	144.729	-0.451809	0.0679683	0.0813644	no	down
	Acta1	23669.6	24009.5	178.152	184.492	8068.48	7.04225	0	0	yes	up
	E530011L22Rik	69.7191	117.251	160.696	153.615	142.689	-0.714692	0.00426591	0.00573727	no	down
	Prph	28.7079	41.7791	157.616	175.229	127.702	-2.19757	2.17491e-13	5.48274e-13	yes	down
	A930002H24Rik	73.8202	80.8627	164.29	176.773	138.512	-1.13137	6.53503e-06	1.07339e-05	yes	down
	C330011M18Rik	96.3764	122.642	204.849	236.212	175.858	-0.988282	8.05009e-06	1.31477e-05	no	down
	Gm10644	67.6685	82.2104	179.693	201.475	153.609	-1.32667	4.22463e-08	8.10274e-08	yes	down
	Gm45315	336.292	249.327	136.053	216.141	224.376	0.733827	0.0011543	0.00162428	no	up
	Lncppara	157.893	165.769	165.831	143.58	163.332	0.0634298	0.767427	0.78692	no	up
	1700001L05Rik	133.286	160.378	186.88	172.141	167.062	-0.280205	0.191191	0.216026	no	down
	1810062G17Rik	125.084	92.9921	203.823	250.106	181.576	-1.07497	3.16751e-06	5.30539e-06	yes	down
	Ccdc125	2.05056	1.34771	195.608	207.65	130.218	-6.95142	2.27713e-11	5.27409e-11	yes	down
	Gm49284	244.017	249.327	220.765	181.404	209.168	0.290116	0.126005	0.145898	no	up
	Guca1b	129.185	95.6875	154.536	148.983	145.603	-0.454652	0.055399	0.0669742	no	down
	H1f1	14.3539	4.04314	137.593	145.895	108.001	-4.10338	6.96871e-16	1.95422e-15	yes	down
	Itih5	0	0	189.961	194.527	124.443	-9.29565	1.77834e-10	3.93612e-10	yes	down
	Spin2c	34.8595	40.4314	181.746	190.668	138.397	-2.28906	1.59041e-15	4.39301e-15	yes	down
	Zfp455	88.1741	105.122	233.087	228.492	177.829	-1.24182	2.5221e-08	4.90707e-08	yes	down
	2410022M11Rik	137.388	125.337	170.965	181.404	164.229	-0.428396	0.0448507	0.0547639	no	down
	Amh	260.421	285.715	186.367	175.229	213.894	0.597693	0.000945538	0.00134222	no	up
	Amigo2	57.4157	60.647	201.256	216.141	154.523	-1.81471	4.92573e-13	1.22581e-12	yes	down
	Ccdc88c	732.05	699.462	158.643	143.58	349.926	2.23695	5.5422e-51	4.17729e-50	yes	up
	Gpr63	481.882	497.306	198.689	163.65	281.735	1.42818	1.67683e-17	5.01176e-17	yes	up
	Spdya	36.9101	39.0836	226.926	247.019	161.543	-2.63265	1.52255e-20	5.11002e-20	yes	down
	4930466K18Rik	75.8708	71.4287	161.723	172.913	140.714	-1.18729	1.51036e-06	2.58819e-06	yes	down
	C1ql3	252.219	265.499	207.417	220.773	228.148	0.278599	0.128178	0.148244	no	up
	Cebpa	6.15168	6.73856	177.125	170.597	123.02	-4.74186	7.14465e-18	2.16602e-17	yes	down
	Gm15708	90.2247	92.9921	160.183	150.527	142.118	-0.761452	0.00133254	0.00186582	no	down
	Gm4332	246.067	296.497	176.612	192.983	218.659	0.566372	0.00225759	0.00310554	no	up
	Mtmr7	26.6573	14.8248	197.148	202.247	135.059	-3.33929	5.03865e-21	1.72043e-20	yes	down
	Pip5kl1	20.5056	18.868	192.528	198.387	134.781	-3.32129	6.59524e-21	2.24327e-20	yes	down
	Robo3	0	0	190.987	219.229	131.138	-9.38669	1.17184e-10	2.61703e-10	yes	down
	2010001A14Rik	116.882	128.033	171.478	184.492	158.919	-0.530903	0.0164064	0.0209083	no	down
	Capza1-ps1	293.23	247.979	220.252	222.317	229.422	0.281263	0.113981	0.132723	no	up
	Elavl3	8.20225	4.04314	133.999	171.369	114.679	-4.73206	9.81224e-16	2.73807e-15	yes	down
	Gm11808	311.685	347.71	190.474	260.142	250.46	0.562118	0.00264161	0.0036131	no	up
	Gm7694	53.3146	60.647	178.152	190.668	144.287	-1.68007	6.28551e-11	1.42505e-10	yes	down
	Icam1	4.10112	8.08627	181.233	188.352	128.939	-4.83294	1.55582e-18	4.83039e-18	yes	down
	Insl6	79.9719	64.6902	157.616	182.176	143.08	-1.24673	6.45024e-07	1.13597e-06	yes	down
	Kiss1r	36.9101	35.0405	209.47	189.896	147.726	-2.48071	2.13585e-17	6.36488e-17	yes	down
	Mab21l3	14.3539	4.04314	180.719	193.755	131.977	-4.50815	1.48632e-19	4.81727e-19	yes	down
	Tmem169	86.1236	66.0379	176.099	190.668	149.717	-1.29062	1.17355e-07	2.18345e-07	yes	down
	C920009B18Rik	196.854	184.636	203.309	179.089	197.098	-0.0111276	0.955321	0.958636	no	down
	Gm10509	153.792	123.989	185.34	157.474	164.597	-0.322416	0.143085	0.164478	no	down
	Gm16580	241.966	296.497	141.187	164.422	194.412	0.829619	0.000117798	0.000178218	no	up
	Gm28229	326.039	276.281	226.413	281.756	262.146	0.242991	0.215913	0.242451	no	up
	Gm39469	157.893	134.771	192.528	157.474	169.612	-0.274201	0.205177	0.231017	no	down
	Gm527	264.522	222.372	233.6	194.527	218.572	0.170996	0.367025	0.399259	no	up
	Haus5	196.854	175.203	205.363	208.422	192.583	-0.160459	0.407935	0.440549	no	down
	Pdzd7	18.4551	24.2588	220.252	202.247	148.359	-3.27516	9.17625e-22	3.21135e-21	yes	down
	Rbp1	24.6067	29.6497	170.965	205.334	137.976	-2.76837	5.72745e-18	1.74271e-17	yes	down
	9430037G07Rik	41.0112	88.949	174.558	159.018	138.732	-1.30471	2.16273e-06	3.66445e-06	yes	down
	Etfb	285.028	237.197	220.765	232.352	231.909	0.196219	0.281453	0.311797	no	up
	Gm20045	184.551	183.289	217.685	162.106	186.23	-0.0542196	0.79706	0.814711	no	down
	Gnat2	215.309	219.677	188.934	224.633	207.805	0.0791933	0.677456	0.703521	no	up
	Xylt1	0	0	175.072	163.65	116.592	-9.11488	4.12718e-10	8.93267e-10	yes	down
	D730003I15Rik	166.095	181.941	199.715	215.369	197.446	-0.246076	0.21414	0.240632	no	down
	Gm49760	127.135	118.599	172.505	151.299	157.306	-0.407053	0.0660464	0.0792176	no	down
	Matn4	4.10112	4.04314	177.639	187.58	124.61	-5.4876	5.50332e-16	1.55034e-15	yes	down
	Rdh12	34.8595	21.5634	171.991	193.755	136.311	-2.74948	1.30544e-17	3.9191e-17	yes	down
	Rundc3a	26.6573	20.2157	170.451	177.545	125.519	-2.92434	1.51994e-17	4.55148e-17	yes	down
	Slc25a35	84.073	82.2104	223.846	209.194	166.877	-1.3846	1.46269e-09	3.07786e-09	yes	down
	A930005H10Rik	69.7191	95.6875	175.585	209.966	157.493	-1.19088	7.71269e-07	1.34958e-06	yes	down
	Ccpg1os	108.68	84.9058	240.788	265.545	186.63	-1.40569	2.62624e-10	5.75085e-10	yes	down
	Ch25h	2.05056	4.04314	202.796	221.545	138.298	-6.02827	8.15064e-16	2.2789e-15	yes	down
	Gpm6b	2.05056	0	183.286	199.159	129.155	-7.85766	1.35599e-08	2.6817e-08	yes	down
	Htr2a	1144.21	1005.39	183.8	179.86	484.247	2.55824	8.97797e-82	1.25214e-80	yes	up
	Lat2	157.893	152.291	153.509	158.246	164.568	-0.00865452	0.967258	0.969802	no	down
	Pls1	43.0618	53.9085	195.608	186.036	141.572	-1.95539	3.68558e-13	9.21884e-13	yes	down
	Yjefn3	209.157	210.243	178.666	193.755	193.03	0.174297	0.366666	0.39896	no	up
	Zfp781	174.298	216.982	179.179	164.422	185.472	0.197459	0.32586	0.357552	no	up
	Espn	4.10112	2.69542	198.689	211.51	132.655	-5.97498	1.40401e-15	3.88418e-15	yes	down
	Gm50069	186.601	184.636	202.796	236.984	200.554	-0.24071	0.214165	0.24064	no	down
	2310058D17Rik	241.966	245.284	200.742	223.861	218.712	0.20281	0.262553	0.29207	no	up
	Epha1	24.6067	18.868	186.367	214.597	136.946	-3.23472	1.05146e-20	3.54998e-20	yes	down
	Fuom	16.4045	22.9111	177.125	207.65	136.824	-3.24691	3.55756e-20	1.17754e-19	yes	down
	Gm12184	200.955	188.68	221.792	209.966	208.837	-0.153658	0.423765	0.4566	no	down
	Gm13461	221.461	614.557	304.45	187.58	279.013	0.766686	0.238108	0.266298	no	up
	Gm43566	172.247	214.286	184.313	197.615	191.247	0.0323843	0.870257	0.882084	no	up
	4933440N22Rik	155.843	129.38	143.241	161.334	159.85	-0.10316	0.640398	0.668664	no	down
	A130014A01Rik	293.23	234.502	202.796	191.439	221.156	0.406942	0.0276117	0.0344659	no	up
	H1f3	94.3258	130.728	203.309	200.703	167.881	-0.82057	0.000223977	0.000332017	no	down
	Trim17	0	5.39085	168.398	213.054	130.185	-5.87774	6.75222e-15	1.82176e-14	yes	down
	Actg2	647.977	609.166	219.738	227.72	351.61	1.48927	2.9283e-25	1.15389e-24	yes	up
	Actr3b	4.10112	4.04314	205.876	193.755	136.513	-5.62018	8.41113e-17	2.44785e-16	yes	down
	Calml4	94.3258	80.8627	178.152	194.527	156.889	-1.09976	2.1991e-06	3.72341e-06	yes	down
	Epor	36.9101	71.4287	166.344	175.229	134.768	-1.60095	1.26961e-08	2.51543e-08	yes	down
	Gm18180	61.5168	74.1241	54.4212	190.668	105.851	-0.850099	0.381138	0.413785	no	down
	Gm37499	229.663	199.461	240.788	195.299	210.523	-0.0370289	0.848484	0.862792	no	down
	Mef2b	8.20225	13.4771	175.585	202.247	128.151	-4.05733	3.1585e-20	1.04741e-19	yes	down
	Pex11g	82.0225	61.9947	154.022	163.65	138.662	-1.16386	4.88794e-06	8.09136e-06	yes	down
	Thnsl2	16.4045	20.2157	176.612	217.685	145.571	-3.3986	1.73864e-20	5.82424e-20	yes	down
	D130020L05Rik	118.933	138.814	150.942	192.211	165.594	-0.39579	0.0772106	0.0918927	no	down
	Fmo5	96.3764	76.8196	211.524	196.071	165.066	-1.25642	5.27256e-08	1.00474e-07	yes	down
	Gm43668	371.152	343.666	241.815	243.931	272.671	0.553797	0.000798205	0.00113788	no	up
	Gm49601	102.528	90.2967	217.685	189.896	169.078	-1.09391	1.25283e-06	2.1589e-06	yes	down
	Ltb4r2	2.05056	5.39085	188.42	186.808	125.805	-5.53342	3.70759e-16	1.05031e-15	yes	down
	St6gal1	8.20225	14.8248	221.279	241.615	149.403	-4.25229	3.97896e-24	1.51037e-23	yes	down
	Stard6	127.135	136.119	206.903	202.247	178.106	-0.631698	0.00219556	0.00302166	no	down
	Wnt7b	223.511	215.634	175.585	206.878	199.258	0.202339	0.298145	0.328925	no	up
	E330034L11Rik	194.803	183.289	210.497	167.51	188.801	-0.00956816	0.962839	0.965633	no	down
	Fbln7	51.264	43.1268	209.984	191.439	144.231	-2.10824	1.50208e-14	3.98979e-14	yes	down
	Glt28d2	110.73	141.51	220.765	208.422	184.083	-0.750351	0.00038672	0.000564058	no	down
	Gm45495	69.7191	64.6902	195.095	198.387	156.562	-1.55636	1.47251e-10	3.26942e-10	yes	down
	Gm6451	190.702	206.2	152.995	165.194	180.777	0.326002	0.106675	0.124739	no	up
	Lmod1	43.0618	59.2993	180.206	192.211	146.521	-1.8302	4.065e-12	9.75463e-12	yes	down
	Shld1	120.983	134.771	223.846	285.615	201.911	-0.981548	6.0988e-06	1.00313e-05	no	down
	Asxl3	0	2.69542	215.118	189.124	131.216	-6.96436	2.36867e-11	5.48073e-11	yes	down
	Coq8a	28.7079	21.5634	174.045	197.615	137.579	-2.91748	9.1874e-19	2.87639e-18	yes	down
	Glcci1	133.286	167.116	205.363	135.088	168.419	-0.177946	0.462964	0.495783	no	down
	Ptgs2os2	2333.54	2324.8	197.148	189.896	906.223	3.58655	2.79275e-242	2.41301e-240	yes	up
	Tnn	28.7079	33.6928	223.846	205.334	150.674	-2.76557	2.06664e-20	6.9018e-20	yes	down
	G430095P16Rik	157.893	132.076	180.206	187.58	177.938	-0.354401	0.0871295	0.103066	no	down
	Gm12800	0	1.34771	201.769	196.843	132.743	-7.92238	1.03272e-08	2.05558e-08	yes	down
	Gm38248	184.551	146.901	243.868	140.492	182.116	-0.23358	0.353124	0.385232	no	down
	Mest	2.05056	1.34771	171.478	226.176	133.52	-6.92688	3.00169e-11	6.91497e-11	yes	down
	A930024E05Rik	6.15168	6.73856	186.367	198.387	139.208	-4.88542	4.96256e-19	1.57139e-18	yes	down
	Cilp2	71.7696	52.5608	190.474	196.843	154.791	-1.66859	3.50223e-11	8.03539e-11	yes	down
	Cmc4	231.713	216.982	222.305	226.176	221.275	-0.00285578	0.98746	0.988507	no	down
	Cyp26a1	30.7584	35.0405	171.478	194.527	136.728	-2.45818	3.75466e-16	1.06343e-15	yes	down
	Gm16062	270.674	211.591	212.037	258.598	232.494	0.0273296	0.888117	0.89858	no	up
	Gm25777	406.011	336.928	223.846	186.036	261.505	0.843853	1.45509e-06	2.4956e-06	no	up
	Gm2606	1511.26	9.43398	71.877	275.58	403.909	2.12978	0.278352	0.308602	no	up
	Gm47155	184.551	181.941	217.685	247.791	209.961	-0.342265	0.0737562	0.0879439	no	down
	Kansl2-ps	389.607	384.098	178.666	227.72	269.616	0.936185	9.39937e-08	1.76199e-07	no	up
	Kcnab1	108.68	94.3398	227.953	228.492	174.82	-1.18062	6.26671e-08	1.18922e-07	yes	down
	Ptpn7	14.3539	13.4771	194.068	236.212	144.679	-3.95456	8.9132e-23	3.23266e-22	yes	down
	Tnfsf15	38.9607	30.9974	238.734	195.299	155.447	-2.66324	2.2488e-19	7.22572e-19	yes	down
	Unc13d	157.893	200.809	201.769	182.176	187.644	-0.0866188	0.671601	0.698004	no	down
	2900089D17Rik	151.742	134.771	206.903	191.439	186.646	-0.48618	0.0181133	0.0230049	no	down
	4732471J01Rik	139.438	154.987	185.853	153.615	166.71	-0.204046	0.35949	0.391693	no	down
	4930594M22Rik	330.14	370.621	183.286	179.86	236.596	0.952616	2.57594e-07	4.68142e-07	no	up
	6720427I07Rik	211.208	221.025	235.141	186.036	208.2	0.0335055	0.863522	0.876324	no	up
	Adamts12	20.5056	25.6065	228.98	189.896	140.936	-3.16106	7.09606e-21	2.41014e-20	yes	down
	Alox12	0	0	192.014	192.211	132.826	-9.29517	1.73669e-10	3.84455e-10	yes	down
	Ano3	0	1.34771	212.551	169.825	127.987	-7.86655	1.38887e-08	2.74328e-08	yes	down
	Gm10232	377.303	371.968	182.773	222.317	262.073	0.893388	1.56933e-07	2.89965e-07	no	up
	Slc22a4	59.4663	51.213	205.876	217.685	159.612	-1.95004	1.68089e-14	4.452e-14	yes	down
	Wasf3	6.15168	5.39085	190.474	169.053	126.918	-4.98246	1.35704e-17	4.07141e-17	yes	down
	Bmp8a	354.747	327.494	194.068	204.562	246.125	0.773084	4.99616e-06	8.26761e-06	no	up
	Doc2g	164.045	154.987	231.033	187.58	193.081	-0.401318	0.0494766	0.0600911	no	down
	Exd1	59.4663	35.0405	232.06	225.405	159.758	-2.33125	6.67712e-18	2.02732e-17	yes	down
	Gm49405	174.298	144.205	205.876	204.562	194.454	-0.379076	0.0596352	0.0719237	no	down
	Ntn3	24.6067	26.9542	167.884	155.159	119.795	-2.63908	2.45342e-14	6.45229e-14	yes	down
	4921504A21Rik	77.9213	86.2535	207.93	211.51	162.372	-1.34386	6.41125e-09	1.29634e-08	yes	down
	Chkb	200.955	175.203	218.198	173.685	199.5	-0.0736645	0.715859	0.739446	no	down
	Fras1	10.2528	9.43398	262.351	203.79	149.492	-4.58161	4.10725e-23	1.50659e-22	yes	down
	Gm11110	223.511	184.636	195.095	215.369	209.86	-0.016817	0.930752	0.936502	no	down
	Gm47204	120.983	128.033	190.987	206.878	175.889	-0.669401	0.0014386	0.00201015	no	down
	Hoxa3	102.528	118.599	227.439	199.159	175.286	-0.940086	1.49333e-05	2.3948e-05	no	down
	Mks1	63.5674	83.5581	179.179	166.738	147.723	-1.21183	8.42822e-07	1.47042e-06	yes	down
	Prkcg	231.713	196.766	196.122	170.597	198.528	0.210778	0.280931	0.311292	no	up
	Rhbdl3	4.10112	5.39085	171.991	174.457	123.386	-5.15151	1.86049e-16	5.33234e-16	yes	down
	Zfp58	287.079	233.154	229.493	198.387	228.472	0.266509	0.149901	0.171922	no	up
	Dll1	14.3539	20.2157	205.876	177.545	136.715	-3.43268	1.25592e-20	4.23218e-20	yes	down
	Ifi47	24.6067	39.0836	229.493	270.949	171.028	-2.92038	1.2562e-22	4.53052e-22	yes	down
	Myrf	0	1.34771	213.064	202.247	136.493	-7.98217	7.94793e-09	1.59748e-08	yes	down
	Sp3os	114.831	142.857	213.577	222.317	185.768	-0.740977	0.000351319	0.000513905	no	down
	F420014N23Rik	77.9213	86.2535	183.8	186.036	155.323	-1.16249	7.02485e-07	1.23318e-06	yes	down
	Gm10643	96.3764	63.3424	187.907	204.562	158.204	-1.33058	5.37236e-08	1.02348e-07	yes	down
	Gm16310	196.854	206.2	242.328	215.369	213.644	-0.183879	0.323453	0.355049	no	down
	Morn1	84.073	109.165	184.313	180.632	157.718	-0.897555	0.000106102	0.00016097	no	down
	Rnf223	250.168	210.243	196.635	190.668	207.756	0.238408	0.205399	0.231231	no	up
	Ago4	0	1.34771	224.359	222.317	143.979	-8.08619	4.96108e-09	1.00946e-08	yes	down
	Atp9a	0	0	193.555	224.633	136.034	-9.41426	1.03165e-10	2.31123e-10	yes	down
	Gm42732	256.32	229.111	295.723	207.65	237.824	-0.0654404	0.742999	0.764519	no	down
	Klhl32	22.5562	49.8653	190.474	215.369	152.437	-2.40581	1.97917e-16	5.66676e-16	yes	down
	Tenm4	842.781	772.239	221.279	199.159	405.579	1.9339	4.5723e-43	2.89627e-42	yes	up
	1110019D14Rik	153.792	126.685	263.378	280.212	217.368	-0.967236	2.53693e-06	4.27702e-06	no	down
	Gm20324	488.034	431.268	226.926	230.808	302.842	1.00101	1.33585e-10	2.97204e-10	yes	up
	Lmo1	6.15168	1.34771	195.608	218.457	139.882	-5.98255	1.10071e-15	3.06426e-15	yes	down
	Ubxn11	24.6067	29.6497	204.849	170.597	141.684	-2.77359	3.08681e-18	9.47985e-18	yes	down
	Ypel1	47.1629	66.0379	202.796	240.071	170.324	-1.93273	7.77327e-14	2.00158e-13	yes	down
	B4galnt2	10.2528	14.8248	203.309	184.492	136.963	-3.90579	3.00246e-21	1.0344e-20	yes	down
	Ccdc69	41.0112	63.3424	168.398	212.282	144.53	-1.82383	6.14299e-11	1.39341e-10	yes	down
	Gm12183	211.208	191.375	235.654	203.79	208.933	-0.13671	0.472803	0.505593	no	down
	Gstt1	12.3034	12.1294	214.604	230.808	153.293	-4.18852	1.32335e-23	4.92821e-23	yes	down
	Klf15	2.05056	2.69542	186.367	193.755	129.025	-6.28379	2.53333e-13	6.37155e-13	yes	down
	Plscr4	45.1123	39.0836	218.711	250.106	166.263	-2.48993	8.2039e-20	2.68165e-19	yes	down
	Areg	92.2753	90.2967	204.336	246.247	178.149	-1.30059	8.62603e-09	1.72935e-08	yes	down
	Ccdc62	75.8708	92.9921	209.984	175.229	162.74	-1.17747	5.79243e-07	1.02317e-06	yes	down
	Gm9913	82.0225	68.7333	164.804	168.281	148.508	-1.15885	1.90449e-06	3.24047e-06	yes	down
	Mkx	2.05056	6.73856	205.876	203.79	137.759	-5.39845	4.25447e-18	1.30151e-17	yes	down
	3110039M20Rik	658.23	659.031	252.083	270.177	383.088	1.33736	2.43846e-21	8.43167e-21	yes	up
	Apoe	461.376	412.4	215.631	189.896	282.883	1.09775	1.35254e-11	3.16994e-11	yes	up
	Gm12794	2.05056	0	211.524	189.124	137.525	-7.92926	9.85928e-09	1.96631e-08	yes	down
	L3hypdh	22.5562	20.2157	189.961	219.229	144.844	-3.26831	1.87212e-21	6.50036e-21	yes	down
	Zfp941	2.05056	1.34771	249.516	231.58	150.712	-7.20908	3.63878e-12	8.74961e-12	yes	down
	Bsn	416.264	405.661	209.47	213.054	273.522	0.95939	3.64804e-09	7.48518e-09	no	up
	Clec2l	28.7079	40.4314	208.443	255.51	160.61	-2.70472	1.5172e-20	5.09326e-20	yes	down
	Il15	14.3539	21.5634	212.551	187.58	144.881	-3.43079	1.39541e-21	4.86421e-21	yes	down
	Nat14	188.652	181.941	220.765	219.229	206.562	-0.250332	0.181783	0.20602	no	down
	Nr1h3	28.7079	12.1294	178.152	202.247	147.465	-3.32105	4.60999e-20	1.52092e-19	yes	down
	Slfn3	47.1629	39.0836	211.524	196.843	153.305	-2.2656	1.16593e-16	3.37029e-16	yes	down
	Egf	161.994	180.593	238.734	224.633	207.588	-0.42988	0.0241979	0.0303753	no	down
	Gm16861	100.478	121.294	193.041	238.527	179.031	-0.941164	2.15585e-05	3.42894e-05	no	down
	Gm40466	252.219	247.979	231.033	216.913	234.11	0.156175	0.377559	0.409994	no	up
	Gm42595	383.455	393.532	276.726	260.913	292.812	0.530675	0.000631807	0.00090743	no	up
	Gm550	252.219	210.243	198.175	142.808	196.916	0.42345	0.0541989	0.0655737	no	up
	Gm5503	77.9213	113.208	220.252	208.422	179.089	-1.137	4.92959e-07	8.7677e-07	yes	down
	Serpina3h	2.05056	5.39085	191.501	233.896	142.875	-5.70976	3.39128e-17	1.00239e-16	yes	down
	Smoc1	24.6067	25.6065	204.336	233.896	154.521	-3.11759	2.54636e-22	9.0772e-22	yes	down
	Car11	51.264	70.081	212.037	211.51	162.903	-1.77345	6.54202e-13	1.62064e-12	yes	down
	Gm36033	94.3258	86.2535	210.497	172.141	164.769	-1.09605	2.45825e-06	4.14832e-06	yes	down
	Gm49204	272.725	274.933	267.485	181.404	243.678	0.278375	0.165763	0.189028	no	up
	Gm9385	336.292	390.836	228.466	257.826	275.662	0.591504	0.000351872	0.000514607	no	up
	Iqcg	63.5674	48.5176	216.658	240.843	163.898	-2.05405	8.14938e-16	2.2789e-15	yes	down
	Saysd1	510.59	520.217	202.796	217.685	314.267	1.2974	6.90632e-18	2.09646e-17	yes	up
	Zfp418	237.865	204.852	202.796	207.65	212.201	0.100833	0.586904	0.6169	no	up
	4833418N02Rik	108.68	141.51	207.417	186.036	172.987	-0.637898	0.00414382	0.00557784	no	down
	Fam129c	266.573	261.456	220.765	216.141	234.56	0.271437	0.117161	0.136176	no	up
	Myo15	14.3539	18.868	224.872	197.615	145.974	-3.63721	1.01121e-22	3.65811e-22	yes	down
	Plek2	2.05056	1.34771	207.93	240.843	151.923	-7.10394	7.80448e-12	1.85118e-11	yes	down
	Prex1	8.20225	10.7817	192.014	213.826	141.124	-4.37903	2.15222e-21	7.45647e-21	yes	down
	2210408F21Rik	22.5562	40.4314	218.711	243.931	169.977	-2.81204	7.0053e-21	2.37989e-20	yes	down
	Gm17655	170.197	117.251	266.972	227.72	205.298	-0.812133	0.000121434	0.000183602	no	down
	Gm42067	92.2753	98.383	179.693	193.755	162.272	-0.962551	2.29265e-05	3.63835e-05	no	down
	Kif27	18.4551	21.5634	190.474	182.176	138.964	-3.20096	4.85358e-20	1.5998e-19	yes	down
	Lzts1	47.1629	61.9947	217.171	232.352	168.798	-2.01291	1.25792e-15	3.49025e-15	yes	down
	Noxo1	38.9607	35.0405	266.972	270.949	182.873	-2.87365	9.26415e-25	3.58669e-24	yes	down
	Ccpg1	61.5168	72.7764	235.654	231.58	177.44	-1.78296	4.63847e-14	1.20468e-13	yes	down
	D030025P21Rik	77.9213	71.4287	195.095	203.79	161.425	-1.42414	1.75384e-09	3.6736e-09	yes	down
	D7Bwg0826e	305.534	311.321	239.248	165.194	241.606	0.599984	0.00203161	0.00280666	no	up
	Dmtn	129.185	153.639	207.93	233.124	196.197	-0.625395	0.00207293	0.00286096	no	down
	Gm13056	75.8708	84.9058	193.041	222.317	167.858	-1.35566	5.52347e-09	1.12067e-08	yes	down
	Gm15265	127.135	126.685	198.175	203.018	176.249	-0.660089	0.00191445	0.00264945	no	down
	Gm20604	291.18	309.974	254.65	289.475	270.294	0.150709	0.376689	0.40908	no	up
	Rwdd2a	159.944	175.203	196.122	228.492	198.76	-0.330863	0.0940352	0.110763	no	down
	Gm10073	463.427	481.133	312.665	304.142	347.385	0.615625	0.000137762	0.000207294	no	up
	Ribc1	221.461	239.893	213.577	202.247	220.573	0.152995	0.396915	0.429433	no	up
	Slc22a17	4.10112	4.04314	201.256	199.931	137.695	-5.62454	7.90584e-17	2.30458e-16	yes	down
	Zfp619	621.32	532.346	266.972	199.931	343.283	1.29113	5.08133e-15	1.37777e-14	yes	up
	1700096K18Rik	73.8202	83.5581	216.144	246.247	182.293	-1.5405	2.47829e-11	5.72971e-11	yes	down
	4933431K14Rik	178.399	203.504	201.769	221.545	205.325	-0.137322	0.472921	0.505682	no	down
	C130036L24Rik	194.803	173.855	226.926	240.071	214.857	-0.347278	0.0638415	0.0767224	no	down
	Dnhd1	110.73	114.555	201.256	184.492	167.463	-0.775637	0.000583159	0.000839432	no	down
	Gm49322	459.326	464.961	214.604	175.229	287.765	1.2387	1.05969e-13	2.71484e-13	yes	up
	Gm6204	406.011	500.001	316.772	308.773	337.082	0.542561	0.000656318	0.000941393	no	up
	Mid1-ps1	157.893	177.898	180.719	170.597	178.359	-0.0598534	0.781888	0.800531	no	down
	Prokr1	151.742	157.682	225.899	217.685	200.042	-0.517904	0.00769713	0.0101223	no	down
	Rdh5	129.185	115.903	208.443	209.966	182.151	-0.779947	0.000182403	0.000272327	no	down
	Spink10	63.5674	57.9516	244.382	209.194	174.253	-1.91298	1.19359e-14	3.18394e-14	yes	down
	Trim6	104.579	90.2967	204.336	158.246	162.843	-0.913504	0.000114421	0.000173239	no	down
	Zfp456	2.05056	5.39085	202.282	205.334	139.704	-5.65176	5.91655e-17	1.73254e-16	yes	down
	Gm19605	94.3258	101.078	196.635	220.773	174.462	-1.08606	8.60821e-07	1.50109e-06	yes	down
	Gm43965	192.753	212.938	192.014	222.317	210.483	-0.0197483	0.917116	0.924488	no	down
	Adam11	96.3764	80.8627	199.715	221.545	172.685	-1.26165	2.59157e-08	5.03876e-08	yes	down
	C430049B03Rik	170.197	149.596	241.301	234.668	207.94	-0.583946	0.00238572	0.00327702	no	down
	Evpl	20.5056	30.9974	196.122	224.633	146.444	-2.9806	2.97768e-20	9.88374e-20	yes	down
	Fbl-ps2	477.781	470.351	237.194	275.58	319.838	0.891128	6.17245e-09	1.2493e-08	no	up
	Foxj1	67.6685	82.2104	219.738	232.352	180.843	-1.57358	1.37375e-11	3.21774e-11	yes	down
	Lrfn1	0	1.34771	225.386	227.72	149.272	-8.10635	4.49701e-09	9.17137e-09	yes	down
	Nhs	838.68	834.234	285.454	240.071	444.989	1.6638	9.75163e-34	4.96485e-33	yes	up
	Snord104	334.241	402.966	186.367	236.984	266.808	0.815446	4.71505e-06	7.80791e-06	no	up
	Tppp	4.10112	0	230.52	235.44	150.982	-7.15637	4.82142e-12	1.15424e-11	yes	down
	Upp2	92.2753	106.469	216.144	186.036	173.536	-1.00932	5.78518e-06	9.5332e-06	yes	down
	Ankrd35	10.2528	6.73856	189.961	210.738	139.445	-4.61539	1.84621e-20	6.1773e-20	yes	down
	Calhm5	10.2528	17.5203	223.846	228.492	155.644	-3.95753	2.21178e-24	8.46594e-24	yes	down
	Cbs	10.2528	9.43398	203.309	208.422	143.813	-4.39722	9.48866e-22	3.31904e-21	yes	down
	Gpr162	12.3034	10.7817	172.505	205.334	138.137	-4.04637	1.63462e-20	5.47839e-20	yes	down
	Gm41760	282.977	261.456	216.144	233.124	238.88	0.275071	0.112856	0.131565	no	up
	Ldhd	4.10112	5.39085	213.577	213.826	146.673	-5.45442	1.28979e-18	4.0115e-18	yes	down
	Xkr5	2.05056	1.34771	204.336	191.439	140.683	-6.92735	2.53672e-11	5.86002e-11	yes	down
	5430430B14Rik	196.854	161.725	240.275	194.527	199.712	-0.294382	0.162091	0.185079	no	down
	Arrdc4	0	0	265.945	263.229	169.647	-9.7572	1.94154e-11	4.5138e-11	yes	down
	Gm43481	106.629	118.599	283.401	186.808	194.385	-1.06251	6.78638e-06	1.11339e-05	yes	down
	Gm44168	141.489	140.162	246.949	206.878	203.139	-0.693533	0.000704294	0.00100817	no	down
	Gm8451	625.421	561.996	264.918	308.773	380.319	1.05004	2.4698e-11	5.711e-11	yes	up
	Krt7	420.365	371.968	213.577	252.422	282.554	0.765546	3.86282e-06	6.43274e-06	no	up
	Sema7a	12112.7	11885.5	220.252	233.124	4153.73	5.73083	0	0	yes	up
	Ccdc151	20.5056	36.3882	212.551	220.773	158.711	-2.86381	3.71322e-21	1.274e-20	yes	down
	Klhl36	34.8595	43.1268	217.171	247.019	165.438	-2.54698	2.88045e-20	9.56592e-20	yes	down
	Usp43	49.2135	52.5608	200.742	217.685	158.21	-2.03083	5.92043e-15	1.60131e-14	yes	down
	Zbtb7c	172.247	161.725	182.773	199.931	186.497	-0.197939	0.343291	0.375371	no	down
	Dnah7b	0	0	210.497	182.176	137.267	-9.32978	1.51083e-10	3.35346e-10	yes	down
	Gap43	166.095	206.2	221.279	217.685	213.124	-0.224077	0.239207	0.267505	no	down
	Gm12602	475.73	544.476	258.244	241.615	331.556	1.03281	6.77324e-12	1.61089e-11	yes	up
	Gm8730	237.865	260.108	185.853	234.668	224.309	0.255141	0.181494	0.205725	no	up
	5830448L01Rik	176.348	180.593	207.93	199.159	203.781	-0.189401	0.318854	0.350354	no	down
	Cnksr1	79.9719	92.9921	216.144	246.247	179.512	-1.40223	4.97293e-10	1.07108e-09	yes	down
	Gm26651	258.371	247.979	245.922	217.685	237.657	0.12102	0.491211	0.524012	no	up
	Gm30025	180.449	198.114	168.398	215.369	202.755	-0.00693923	0.972447	0.974441	no	down
	Gm567	586.461	665.77	251.056	270.177	379.45	1.27182	7.81424e-18	2.36598e-17	yes	up
	Hck	36.9101	61.9947	220.765	253.966	177.399	-2.20939	3.59232e-17	1.05982e-16	yes	down
	Vash1	63.5674	70.081	213.064	203.79	159.574	-1.63329	6.24399e-11	1.41609e-10	yes	down
	4932422M17Rik	143.539	128.033	254.65	270.949	215.264	-0.959971	1.30114e-06	2.23888e-06	no	down
	Angptl7	16.4045	21.5634	190.474	226.948	149.384	-3.42107	5.07994e-22	1.79598e-21	yes	down
	Dchs1	30.7584	22.9111	245.409	224.633	166.567	-3.16883	4.23569e-24	1.60609e-23	yes	down
	Gm26797	65.618	52.5608	246.435	203.018	174.927	-1.95363	9.72134e-15	2.60498e-14	yes	down
	Gm38077	342.444	349.057	285.968	188.352	268.384	0.535185	0.00582058	0.00772913	no	up
	Lag3	69.7191	56.6039	238.734	232.352	177.809	-1.92064	1.25553e-15	3.48431e-15	yes	down
	Mss51	225.562	252.022	286.481	238.527	246.677	-0.13493	0.454484	0.487476	no	down
	Ropn1l	59.4663	57.9516	196.122	208.422	159.736	-1.78562	1.03567e-12	2.54428e-12	yes	down
	Strip2	55.3652	40.4314	237.194	241.615	171.483	-2.35514	1.62565e-19	5.25805e-19	yes	down
	Zan	149.691	117.251	250.543	208.422	195.511	-0.804005	0.000141008	0.000212088	no	down
	2610318N02Rik	2.05056	12.1294	232.573	227.72	156.889	-4.83566	1.49464e-22	5.37813e-22	yes	down
	Cage1	155.843	122.642	242.328	232.352	205.418	-0.788575	8.94726e-05	0.000136472	no	down
	Gm12254	321.938	396.227	168.911	216.141	256.182	0.915254	7.63416e-07	1.33699e-06	no	up
	Ifit1bl2	6.15168	2.69542	232.06	226.176	157.887	-5.8125	4.37235e-18	1.33728e-17	yes	down
	Zbtb46	416.264	428.572	200.742	216.913	285.105	1.02074	1.10827e-10	2.47974e-10	yes	up
	Lrrc29	164.045	187.332	240.275	238.527	219.458	-0.437395	0.0199359	0.025227	no	down
	AI429214	161.994	133.423	224.359	270.949	216.464	-0.754607	0.000240011	0.00035508	no	down
	Gm16740	184.551	198.114	208.957	253.194	219.683	-0.262425	0.169261	0.192706	no	down
	Gm37254	278.876	253.37	248.489	291.019	257.655	-0.0207296	0.904818	0.913456	no	down
	H2aw	86.1236	88.949	258.244	261.685	198.875	-1.56707	5.53509e-13	1.37504e-12	yes	down
	Inha	26.6573	30.9974	230.52	232.352	162.96	-2.98693	3.21625e-23	1.18375e-22	yes	down
	Kcnk5	2.05056	0	257.217	260.913	165.577	-8.29765	1.84906e-09	3.86277e-09	yes	down
	Mpc1-ps	217.36	208.895	227.439	233.124	229.358	-0.113511	0.52853	0.560742	no	down
	Pcdhb18	360.899	405.661	309.585	269.405	307.894	0.406596	0.0118821	0.015337	no	up
	Tmem154	6.15168	4.04314	243.868	264.001	163.59	-5.69733	2.28253e-20	7.61021e-20	yes	down
	9130024F11Rik	139.438	138.814	220.765	226.176	201.247	-0.683328	0.000543164	0.000783691	no	down
	AC159819.1	301.433	332.885	216.658	231.58	256.201	0.508515	0.0024307	0.00333589	no	up
	Fgfbp1	282.977	303.235	214.604	268.633	258.029	0.288692	0.102653	0.120404	no	up
	Gm18562	139.438	152.291	248.489	217.685	199.566	-0.67338	0.000853208	0.00121422	no	down
	Gm50387	475.73	407.009	243.868	252.422	313.043	0.824788	1.60912e-07	2.97045e-07	no	up
	Ifnlr1	10.2528	10.7817	219.225	226.948	153.197	-4.39913	2.38271e-23	8.82001e-23	yes	down
	Rnf144b	10.2528	0	208.957	227.72	149.817	-5.7306	1.31509e-17	3.94722e-17	yes	down
	Sox13	24.6067	22.9111	196.635	221.545	149.527	-3.14355	2.69431e-21	9.29592e-21	yes	down
	Stac3	219.41	173.855	232.573	220.001	219.571	-0.219283	0.245721	0.274227	no	down
	Fkbp1b	141.489	126.685	216.144	276.352	201.676	-0.879207	3.11404e-05	4.89962e-05	no	down
	Gm19391	182.5	222.372	232.573	207.65	218.422	-0.111826	0.553322	0.584768	no	down
	Leng9	102.528	130.728	206.903	215.369	188.462	-0.836129	7.06553e-05	0.000108718	no	down
	Myh14	229.663	219.677	215.631	229.264	218.439	0.0135068	0.943659	0.948143	no	up
	Gm11914	250.168	200.809	248.489	236.984	232.325	-0.121112	0.507027	0.539788	no	down
	Gm4202	444.972	429.92	263.891	254.738	321.878	0.751785	2.6928e-06	4.53278e-06	no	up
	Arhgdig	254.27	273.585	196.122	273.264	246.93	0.181184	0.345798	0.377821	no	up
	Gm49768	465.477	456.874	259.271	207.65	306.77	0.974215	2.08129e-09	4.3294e-09	no	up
	Slfn8	16.4045	20.2157	236.681	208.422	155.364	-3.58003	9.73697e-24	3.64333e-23	yes	down
	6030442K20Rik	254.27	235.85	185.34	225.405	225.978	0.25671	0.168253	0.191636	no	up
	Pmel	73.8202	79.515	245.922	261.685	189.558	-1.71834	1.75289e-14	4.63837e-14	yes	down
	Prr36	110.73	72.7764	254.65	247.019	197.163	-1.48801	3.16443e-11	7.27804e-11	yes	down
	Ptpn6	102.528	101.078	212.551	229.264	185.039	-1.11679	1.81073e-07	3.33048e-07	yes	down
	3110045C21Rik	186.601	196.766	252.596	284.071	238.105	-0.478592	0.00913596	0.0119293	no	down
	B3gnt3	84.073	109.165	220.252	226.948	186.007	-1.18767	4.69336e-08	8.97139e-08	yes	down
	Enkur	151.742	159.03	204.849	199.931	193.622	-0.378715	0.0578001	0.0697817	no	down
	Nfe2l3	94.3258	101.078	223.332	208.422	181.119	-1.13972	1.59821e-07	2.95147e-07	yes	down
	Zfp551	297.331	305.931	272.619	256.282	268.407	0.189508	0.245132	0.273617	no	up
	Fam227a	57.4157	39.0836	262.865	235.44	183.32	-2.41239	2.81648e-20	9.35965e-20	yes	down
	Icam5	36.9101	63.3424	182.26	213.826	158.587	-1.92783	7.48172e-13	1.85051e-12	yes	down
	Il17d	428.567	432.615	200.229	215.369	289.255	1.0544	2.36846e-11	5.48073e-11	yes	up
	Sat2	82.0225	97.0352	246.435	254.738	196.964	-1.4689	1.14664e-11	2.69898e-11	yes	down
	Tnnc1	139.438	150.944	204.336	200.703	189.687	-0.474992	0.0200134	0.0253181	no	down
	Gm15564	668.483	657.683	318.826	441.546	439.388	0.808399	8.12598e-07	1.41857e-06	no	up
	Kcnk2	598.764	659.031	219.225	241.615	369.749	1.4563	6.97688e-24	2.62722e-23	yes	up
	Wnt5b	807.921	828.843	235.654	258.598	435.209	1.73254	3.64276e-39	2.12945e-38	yes	up
	Arsg	79.9719	106.469	195.608	248.563	180.104	-1.22502	1.76677e-07	3.25173e-07	yes	down
	Cabp1	8.20225	6.73856	215.631	233.896	147.807	-4.93682	3.74107e-21	1.28294e-20	yes	down
	Dusp23	90.2247	82.2104	237.708	239.299	191.565	-1.47643	1.55781e-11	3.64079e-11	yes	down
	Gm38037	168.146	149.596	239.761	253.966	218.569	-0.642932	0.000738459	0.00105537	no	down
	Wdr66	47.1629	45.8222	223.846	228.492	173.171	-2.28497	1.24868e-18	3.8862e-18	yes	down
	Arhgap45	118.933	141.51	220.252	242.387	197.166	-0.813331	7.45175e-05	0.000114437	no	down
	Dbndd2	432.668	494.61	223.846	247.019	316.363	0.987223	1.9704e-10	4.34967e-10	no	up
	A930001C03Rik	49.2135	47.1699	279.294	253.194	182.519	-2.47271	4.40884e-22	1.56261e-21	yes	down
	Abcd2	6.15168	18.868	267.999	244.703	172.529	-4.22904	1.2222e-26	5.03447e-26	yes	down
	Mfsd9	0	2.69542	241.815	255.51	163.719	-7.25842	2.61893e-12	6.34363e-12	yes	down
	Mir703	508.539	537.737	356.305	341.195	391.519	0.586014	0.000407524	0.000593059	no	up
	Nxph4	172.247	177.898	232.573	250.106	221.861	-0.458676	0.0135928	0.0174529	no	down
	Pcdhga12	28.7079	26.9542	251.57	235.44	170.084	-3.13845	6.86349e-25	2.66892e-24	yes	down
	Ppargc1b	266.573	253.37	245.409	229.264	246.449	0.126152	0.461381	0.4942	no	up
	Slc7a4	0	1.34771	253.623	267.861	174.802	-8.30812	1.79732e-09	3.76023e-09	yes	down
	Fermt3	233.764	239.893	257.73	239.299	249.757	-0.0700783	0.690667	0.715469	no	down
	Gm19705	98.4269	117.251	285.968	304.914	222.254	-1.43759	2.2856e-12	5.55427e-12	yes	down
	Gm43128	106.629	84.9058	259.784	205.334	186.57	-1.30369	1.32465e-08	2.62192e-08	yes	down
	Tcea2	301.433	307.278	267.485	251.65	273.573	0.228828	0.162277	0.185262	no	up
	Tmem184a	170.197	207.548	250.543	248.563	235.009	-0.389193	0.0382518	0.047051	no	down
	9530053A07Rik	18.4551	17.5203	261.838	313.405	185.848	-4.00226	2.10444e-29	9.42261e-29	yes	down
	Gm36298	127.135	123.989	230.006	223.861	196.573	-0.856648	2.29894e-05	3.64752e-05	no	down
	Psd	328.09	340.971	212.551	221.545	256.841	0.627282	0.00032678	0.000479097	no	up
	Susd2	75.8708	75.4719	226.413	240.071	187.693	-1.62297	7.74789e-13	1.91568e-12	yes	down
	Ypel4	4.10112	9.43398	223.332	194.527	154.986	-4.84537	9.3731e-21	3.16985e-20	yes	down
	2900052L18Rik	82.0225	102.426	220.765	216.913	183.223	-1.22795	2.34124e-08	4.5671e-08	yes	down
	A230072C01Rik	260.421	230.459	255.163	249.334	252.862	-0.0477497	0.783314	0.801876	no	down
	Gm42664	451.123	324.799	329.607	117.334	274.875	0.792669	0.211172	0.237409	no	up
	Gm45133	303.483	273.585	223.846	251.65	258.381	0.27715	0.103279	0.121067	no	up
	Shld3	424.466	460.917	292.129	287.931	334.03	0.613574	5.55549e-05	8.60342e-05	no	up
	Gm11847	365	373.316	207.93	257.826	284.836	0.672616	5.75605e-05	8.90622e-05	no	up
	Gm49359	323.989	239.893	265.945	267.089	271.137	0.0654057	0.713838	0.737467	no	up
	Hipk4	98.4269	115.903	239.761	222.317	188.421	-1.09714	4.09177e-07	7.31706e-07	yes	down
	Nrk	0	1.34771	260.811	206.878	152.819	-8.1567	3.85965e-09	7.90449e-09	yes	down
	Pcdhb21	502.388	483.828	292.642	227.72	329.904	0.913493	1.3999e-08	2.7643e-08	no	up
	BC022960	90.2247	74.1241	247.462	251.65	191.182	-1.62073	3.11087e-13	7.80333e-13	yes	down
	C130013H08Rik	367.05	401.618	245.922	278.668	296.594	0.559658	0.00042268	0.000614674	no	up
	Cers1	6.15168	12.1294	217.171	233.896	160.019	-4.53587	2.98995e-23	1.10189e-22	yes	down
	Gm36936	266.573	231.806	364.519	195.299	257.269	-0.181125	0.436702	0.46954	no	down
	Sec14l5	6.15168	4.04314	281.861	220.773	167.414	-5.68854	4.07892e-20	1.34759e-19	yes	down
	Egln3	570.056	498.653	286.995	304.914	361.848	0.848395	4.42025e-09	9.02131e-09	no	up
	Fbxo36	82.0225	68.7333	269.025	265.545	197.962	-1.84395	1.68007e-16	4.82306e-16	yes	down
	Gas6	2.05056	2.69542	217.171	253.966	159.934	-6.59078	1.22885e-14	3.27554e-14	yes	down
	Glyctk	8.20225	9.43398	273.646	291.791	182.554	-4.98199	2.03032e-26	8.29336e-26	yes	down
	Hspd1-ps3	457.275	502.696	227.439	247.019	315.828	1.02364	6.24695e-11	1.41654e-10	yes	up
	Lama2	12.3034	9.43398	280.834	220.773	171.262	-4.5694	5.7438e-25	2.23721e-24	yes	down
	Lrrc15	38.9607	56.6039	228.98	215.369	173.875	-2.17984	3.14469e-17	9.31442e-17	yes	down
	Lypd1	2.05056	2.69542	241.815	268.633	169.309	-6.7074	3.63111e-15	9.90048e-15	yes	down
	Zfp566	703.343	657.683	236.167	270.949	398.367	1.42695	6.81081e-24	2.56537e-23	yes	up
	Apol8	170.197	148.248	252.083	230.808	213.463	-0.613027	0.00157207	0.0021891	no	down
	Ddt	196.854	175.203	294.696	345.054	262.808	-0.786306	2.95691e-05	4.66223e-05	no	down
	Eva1a	2.05056	0	239.248	267.089	170.285	-8.26231	2.17345e-09	4.51316e-09	yes	down
	Hs3st3b1	45.1123	41.7791	270.052	272.492	186.596	-2.65098	2.4676e-24	9.43496e-24	yes	down
	Lims2	239.916	250.674	215.631	232.352	244.212	0.136207	0.436197	0.469033	no	up
	3830408C21Rik	139.438	113.208	269.539	255.51	215.333	-1.07376	7.44236e-08	1.40517e-07	yes	down
	4930478M13Rik	45.1123	37.7359	216.658	257.826	172.959	-2.53363	2.99852e-20	9.95059e-20	yes	down
	C030037D09Rik	264.522	257.413	217.171	201.475	234.754	0.314164	0.0789225	0.0937804	no	up
	Gria3	2.05056	1.34771	286.481	221.545	167.24	-7.29086	2.18706e-12	5.32119e-12	yes	down
	Prob1	133.286	132.076	220.252	213.826	196.198	-0.71155	0.000431905	0.000627637	no	down
	Ptprn	79.9719	88.949	221.792	239.299	185.667	-1.43706	1.0896e-10	2.43912e-10	yes	down
	Slc2a10	2.05056	8.08627	262.351	291.019	183.351	-5.60785	1.78915e-22	6.41018e-22	yes	down
	Tspyl5	0	5.39085	254.137	246.247	171.648	-6.27227	3.75018e-17	1.10524e-16	yes	down
	4930577N17Rik	155.843	163.073	204.849	207.65	198.422	-0.36775	0.0676747	0.0810335	no	down
	Gm47484	264.522	214.286	278.267	286.387	254.888	-0.250157	0.154161	0.176594	no	down
	Nfatc2	20.5056	25.6065	255.163	280.984	184.41	-3.50958	5.23259e-28	2.2482e-27	yes	down
	Notch4	59.4663	47.1699	267.999	275.58	194.993	-2.37439	4.41677e-22	1.56503e-21	yes	down
	Synpo2	213.258	235.85	262.351	271.721	241.274	-0.242841	0.177489	0.201557	no	down
	Gm15728	176.348	196.766	259.271	294.107	240.906	-0.557702	0.00222053	0.00305574	no	down
	Gm9949	41.0112	40.4314	256.704	277.124	183.834	-2.7124	3.37662e-24	1.28517e-23	yes	down
	Rasgef1a	20.5056	13.4771	233.087	230.808	166.647	-3.82662	3.16558e-25	1.24531e-24	yes	down
	Samd10	16.4045	6.73856	229.493	251.65	165.486	-4.49451	1.52193e-24	5.85708e-24	yes	down
	Zfp300	149.691	97.0352	266.972	286.387	217.758	-1.19716	1.15774e-08	2.29925e-08	yes	down
	Cped1	67.6685	44.4745	315.232	274.036	209.797	-2.43987	1.52881e-22	5.49687e-22	yes	down
	Gm48768	250.168	214.286	224.872	250.106	240.551	-0.0387202	0.828608	0.84433	no	down
	Pcdhb20	264.522	250.674	260.811	294.107	268.573	-0.107031	0.530967	0.56299	no	down
	Pla2g7	309.635	361.187	245.922	271.721	279.679	0.384953	0.0199794	0.0252798	no	up
	St6galnac2	10.2528	10.7817	256.19	243.159	166.995	-4.5635	3.19928e-25	1.25823e-24	yes	down
	Tmem44	174.298	145.553	225.386	224.633	208.873	-0.505542	0.00978073	0.0127465	no	down
	A830082N09Rik	291.18	332.885	324.987	243.159	285.222	0.134984	0.449619	0.482513	no	up
	Cyp2c52-ps	45.1123	55.2562	257.217	247.019	184.464	-2.30808	2.86565e-20	9.52081e-20	yes	down
	Gm9843	414.213	477.09	280.834	294.879	332.658	0.638946	2.16834e-05	3.44841e-05	no	up
	Msl3l2	4.10112	1.34771	236.167	240.071	164.275	-6.6051	8.70887e-15	2.33854e-14	yes	down
	Slc16a7	0	1.34771	291.615	243.931	176.449	-8.35132	1.48987e-09	3.13365e-09	yes	down
	Trpv2	51.264	68.7333	243.355	266.317	195.032	-2.05507	1.03271e-17	3.1135e-17	yes	down
	9330020H09Rik	383.455	443.397	256.704	273.264	319.211	0.650517	3.98266e-05	6.22139e-05	no	up
	A630052C17Rik	311.685	335.58	258.757	282.528	287.451	0.264824	0.100438	0.117972	no	up
	Lekr1	49.2135	48.5176	301.37	263.229	195.289	-2.53491	8.19204e-24	3.07745e-23	yes	down
	mt-Tp	299.382	295.149	340.389	358.949	313.474	-0.233787	0.158741	0.181444	no	down
	Prss36	237.865	246.631	252.083	256.282	249.634	-0.0665472	0.696468	0.720835	no	down
	Tex15	0	2.69542	303.937	248.563	181.594	-7.41547	8.97965e-13	2.21405e-12	yes	down
	Dmd	4.10112	0	243.868	207.65	154.908	-7.11406	6.94869e-12	1.65178e-11	yes	down
	Gm17349	145.59	187.332	193.041	174.457	192.141	-0.130646	0.545177	0.576978	no	down
	Mir17hg	1980.84	1881.41	330.121	231.58	826.698	2.76818	2.04295e-96	3.47106e-95	yes	up
	Rgs2	53.3146	43.1268	272.106	260.913	192.501	-2.49116	7.10827e-23	2.58599e-22	yes	down
	Rps18-ps5	447.022	483.828	254.65	276.352	333.164	0.816434	4.72451e-08	9.02667e-08	no	up
	Rps3a2	465.477	463.613	222.819	265.545	320.712	0.933739	1.77743e-09	3.72082e-09	no	up
	Syngr1	28.7079	14.8248	260.297	269.405	184.616	-3.68864	5.6275e-28	2.41715e-27	yes	down
	4833413G10Rik	164.045	176.55	256.19	252.422	228.248	-0.573515	0.00179736	0.00249276	no	down
	Amhr2	18.4551	14.8248	206.39	228.492	158.053	-3.73411	2.10903e-23	7.81713e-23	yes	down
	Fam161a	36.9101	40.4314	267.999	285.615	193.656	-2.8275	4.1895e-26	1.69809e-25	yes	down
	Fignl2	16.4045	4.04314	234.114	215.369	161.32	-4.63723	9.24736e-23	3.35042e-22	yes	down
	Frmd5	34.8595	13.4771	256.704	254.738	181.942	-3.51935	1.23548e-26	5.08769e-26	yes	down
	Lrrn4cl	100.478	110.512	272.106	278.668	215.012	-1.37522	1.1829e-11	2.78248e-11	yes	down
	Particl	229.663	254.718	223.846	301.826	251.192	-0.105587	0.579026	0.609614	no	down
	3110056K07Rik	354.747	365.23	250.029	231.58	288.925	0.578973	0.000252715	0.000373367	no	up
	Arhgap8	118.933	111.86	254.65	257.054	210.924	-1.15374	8.55752e-09	1.71635e-08	yes	down
	Gm2000	334.241	407.009	228.98	547.301	336.827	-0.0640135	0.901133	0.91032	no	down
	Ildr2	2.05056	0	227.439	244.703	163.829	-8.16215	3.40433e-09	6.99121e-09	yes	down
	Bend4	4.10112	0	265.945	221.545	167.041	-7.22583	2.99192e-12	7.22611e-12	yes	down
	Ntf5	155.843	105.122	208.443	261.685	203.688	-0.871028	8.77993e-05	0.000134021	no	down
	Prodh	463.427	498.653	268.512	251.65	336.905	0.888356	1.78679e-09	3.7393e-09	no	up
	Rnf128	36.9101	24.2588	251.57	268.633	184.976	-3.1379	2.74714e-26	1.11923e-25	yes	down
	BC051226	196.854	211.591	255.163	299.51	248.913	-0.432437	0.0161875	0.0206366	no	down
	Cox17	557.753	455.527	316.772	234.668	350.22	0.863106	3.37161e-07	6.07293e-07	no	up
	Gm20075	266.573	265.499	295.723	324.212	287.23	-0.218303	0.192303	0.217213	no	down
	Ccl20	16.4045	20.2157	229.493	233.124	169.831	-3.63195	3.02624e-25	1.19149e-24	yes	down
	Cplane2	200.955	203.504	261.838	263.229	244.072	-0.375464	0.0323179	0.0400581	no	down
	En1	110.73	63.3424	238.221	259.37	200.501	-1.56119	1.66321e-11	3.87982e-11	yes	down
	Fam131c	69.7191	86.2535	241.815	274.036	200.23	-1.70266	2.69176e-14	7.07124e-14	yes	down
	Prickle3	0	5.39085	252.596	232.352	170.726	-6.22833	6.35468e-17	1.85891e-16	yes	down
	Spn	71.7696	80.8627	224.359	246.247	190.795	-1.61064	9.17022e-13	2.25908e-12	yes	down
	Ppp1ccb	332.191	335.58	269.025	311.861	297.127	0.206005	0.198271	0.223616	no	up
	4930471E19Rik	215.309	208.895	232.573	264.001	234.917	-0.225675	0.222034	0.249048	no	down
	Ccdc88b	88.1741	82.2104	205.876	226.176	186.021	-1.34623	1.54195e-09	3.23888e-09	yes	down
	Cd63-ps	381.404	436.659	284.428	301.054	324.888	0.491221	0.0012425	0.00174371	no	up
	Dsg2	0	1.34771	254.137	246.247	169.682	-8.25039	2.30519e-09	4.78042e-09	yes	down
	Gpr157	59.4663	83.5581	253.11	244.703	191.529	-1.76826	1.7712e-14	4.6842e-14	yes	down
	Hoxa1	496.236	501.349	228.98	238.527	328.162	1.0955	1.95578e-13	4.93824e-13	yes	up
	Nudt15	268.624	274.933	243.868	246.247	262.648	0.151059	0.363133	0.395389	no	up
	Rgs9	106.629	94.3398	281.861	223.861	205.031	-1.34698	6.49863e-10	1.39144e-09	yes	down
	Tcea3	2.05056	6.73856	255.677	268.633	172.83	-5.75205	1.11425e-20	3.75838e-20	yes	down
	Trp53i11	2.05056	0	230.52	212.282	157.23	-8.07305	5.14239e-09	1.04515e-08	yes	down
	Mannr	10.2528	10.7817	258.757	222.317	161.735	-4.51155	7.4103e-24	2.78673e-23	yes	down
	Tet1	155.843	179.246	270.052	212.282	217.26	-0.522321	0.0108964	0.0141148	no	down
	Dnaaf3	12.3034	18.868	320.366	288.703	198.444	-4.2354	3.8922e-31	1.83658e-30	yes	down
	Gm50431	65.618	71.4287	288.021	291.019	212.274	-2.07006	2.91125e-20	9.66553e-20	yes	down
	Hoxa4	252.219	257.413	236.167	266.317	262.504	0.0252734	0.883159	0.894074	no	up
	Pstpip1	65.618	55.2562	288.021	317.265	207.265	-2.34017	2.89011e-23	1.06593e-22	yes	down
	Rps6ka6	0	0	287.508	301.826	193.08	-9.91131	8.94777e-12	2.11599e-11	yes	down
	D030062O11Rik	344.494	330.189	261.838	280.212	290.529	0.315583	0.045546	0.0555458	no	up
	Mpp3	120.983	110.512	255.677	250.106	207.35	-1.13572	2.50633e-08	4.87705e-08	yes	down
	4930513N10Rik	223.511	221.025	288.535	271.721	262.502	-0.336245	0.0509525	0.0618466	no	down
	A930033H14Rik	182.5	185.984	267.999	284.843	240.863	-0.582193	0.00116145	0.00163352	no	down
	Gm21992	367.05	311.321	260.811	265.545	291.812	0.357591	0.0259922	0.0325189	no	up
	Gm34220	287.079	273.585	233.087	242.387	258.661	0.236206	0.159816	0.18261	no	up
	Madcam1	0	0	265.945	301.054	184.186	-9.85398	1.19213e-11	2.80326e-11	yes	down
	BC037039	176.348	175.203	235.141	220.773	216.106	-0.377201	0.0520765	0.0631352	no	down
	Gm15879	369.101	357.144	275.186	254.738	298.617	0.450302	0.00379673	0.00512866	no	up
	Pkp3	295.281	254.718	297.263	304.914	288.715	-0.138982	0.403237	0.435807	no	down
	Star	426.517	382.75	285.968	266.317	315.735	0.543303	0.000379797	0.000554131	no	up
	Zdhhc23	86.1236	86.2535	267.485	280.212	206.742	-1.66651	7.52965e-15	2.02688e-14	yes	down
	Ggn	94.3258	98.383	247.462	284.843	211.147	-1.45853	4.65691e-12	1.11561e-11	yes	down
	Kcnn1	4.10112	9.43398	231.033	240.843	170.767	-5.01567	1.70459e-22	6.11341e-22	yes	down
	Tmem35b	65.618	55.2562	252.596	268.633	193.91	-2.12489	5.19455e-19	1.64337e-18	yes	down
	Zfr2	34.8595	28.3019	290.075	284.071	201.433	-3.2104	4.69025e-29	2.08015e-28	yes	down
	Gper1	90.2247	115.903	270.566	304.914	225.795	-1.457	2.34147e-12	5.6842e-12	yes	down
	Siglecg	1177.02	1280.33	281.861	263.229	592.218	2.17208	6.00709e-74	7.31276e-73	yes	up
	Wdr17	77.9213	63.3424	279.807	274.036	205.137	-1.99268	1.11666e-18	3.48067e-18	yes	down
	Atl1	184.551	176.55	285.968	291.791	245.48	-0.680809	0.000130035	0.000196021	no	down
	Gm6161	41.0112	30.9974	21.0497	329.616	119.92	-2.28458	0.170712	0.194249	no	down
	P2rx6	6.15168	2.69542	298.803	301.054	190.9	-6.201	1.29124e-20	4.3481e-20	yes	down
	Slc17a7	26.6573	37.7359	232.06	248.563	183.554	-2.85785	1.34043e-23	4.99052e-23	yes	down
	Gm29093	580.309	544.476	269.025	223.861	358.333	1.18123	3.29266e-15	8.98979e-15	yes	up
	Rps12-ps4	508.539	598.384	381.462	356.633	401.276	0.590019	2.66963e-05	4.21771e-05	no	up
	Arxes2	45.1123	30.9974	283.914	304.914	206.246	-2.99461	2.79543e-28	1.21135e-27	yes	down
	Car12	2.05056	5.39085	248.489	294.879	180.686	-6.06265	1.64721e-19	5.32414e-19	yes	down
	Gm4673	215.309	225.068	239.248	257.826	245.275	-0.169511	0.33353	0.365515	no	down
	Gm49883	457.275	384.098	331.661	291.791	339.858	0.420543	0.00686162	0.00905974	no	up
	Gm8300	0	4.04314	311.125	298.738	195.809	-6.97076	2.55729e-16	7.2911e-16	yes	down
	Trim66	207.107	249.327	328.067	326.528	273.61	-0.508139	0.00278854	0.00380707	no	down
	Zfp458	254.27	208.895	341.929	234.668	262.475	-0.333038	0.09653	0.113569	no	down
	Atp2a3	18.4551	14.8248	308.044	313.405	199.804	-4.25208	7.06802e-32	3.3985e-31	yes	down
	Col9a3	14.3539	28.3019	245.409	247.019	170.947	-3.45088	7.59284e-25	2.9493e-24	yes	down
	Cyb561	192.753	215.634	295.209	341.195	272.542	-0.628995	0.000400622	0.000583613	no	down
	Gm15222	77.9213	55.2562	278.267	220.001	193.397	-1.94112	2.7396e-15	7.51018e-15	yes	down
	Gm29170	457.275	416.443	295.723	273.264	331.579	0.611455	4.17489e-05	6.51522e-05	no	up
	Mycl	348.595	350.405	257.73	302.598	306.366	0.32409	0.0436804	0.0534039	no	up
	Plb1	151.742	156.335	253.11	270.177	222.704	-0.760469	8.92911e-05	0.00013621	no	down
	Rasgef1b	22.5562	13.4771	264.405	252.422	187.433	-3.91145	9.78373e-28	4.15948e-27	yes	down
	Aldh3b1	49.2135	74.1241	265.945	293.335	210.56	-2.13829	1.1838e-19	3.84736e-19	yes	down
	Extl1	77.9213	57.9516	265.432	287.931	210.474	-2.05425	4.62186e-19	1.46612e-18	yes	down
	Gm12992	321.938	318.06	263.891	251.65	282.842	0.309703	0.0523861	0.0634729	no	up
	Gm13375	168.146	153.639	265.945	267.089	231.681	-0.734902	7.44897e-05	0.000114407	no	down
	Gm43197	36.9101	37.7359	328.067	216.141	191.611	-2.87033	2.51087e-22	8.95293e-22	yes	down
	Pax3	0	2.69542	283.401	266.317	186.333	-7.40519	8.6547e-13	2.13542e-12	yes	down
	Plcl2	24.6067	12.1294	266.458	270.177	181.207	-3.95984	6.2579e-28	2.68061e-27	yes	down
	Serpinb1a	53.3146	61.9947	284.941	291.791	205.443	-2.30578	1.23235e-22	4.44674e-22	yes	down
	4921531C22Rik	182.5	180.593	280.834	302.598	254.857	-0.68297	0.000126525	0.000190872	no	down
	Arhgap27	51.264	37.7359	247.976	243.931	186.341	-2.50148	1.45037e-21	5.05452e-21	yes	down
	Gm10357	145.59	146.901	285.968	300.282	239.398	-1.00109	6.48158e-08	1.22819e-07	yes	down
	Gm8251	381.404	349.057	330.121	207.65	297.626	0.429966	0.0303157	0.0376789	no	up
	Kbtbd8	1002.72	981.134	271.079	233.124	505.538	1.9689	6.9971e-53	5.50521e-52	yes	up
	Pla2g2e	16.4045	25.6065	268.512	280.984	189.297	-3.65305	4.87383e-29	2.16089e-28	yes	down
	Rufy4	26.6573	32.3451	271.592	275.58	191.147	-3.18936	6.72721e-28	2.87555e-27	yes	down
	Tpm3-rs7	574.157	525.608	271.592	301.826	368.239	0.93921	7.16941e-11	1.6182e-10	no	up
	BC065397	323.989	334.232	322.42	266.317	308.51	0.157496	0.343743	0.375778	no	up
	Mtus2	0	12.1294	239.761	243.931	172.324	-5.06011	1.1082e-22	4.0032e-22	yes	down
	Sdsl	63.5674	75.4719	222.819	250.878	193.593	-1.74868	3.63332e-14	9.48141e-14	yes	down
	Slc25a29	313.736	362.534	221.279	236.212	274.784	0.573166	0.000705613	0.00100975	no	up
	Smim1	34.8595	28.3019	266.458	288.703	195.862	-3.1595	4.56572e-28	1.96526e-27	yes	down
	Tmem246	4.10112	4.04314	257.73	289.475	183.732	-6.06969	1.10491e-19	3.59674e-19	yes	down
	1700088E04Rik	36.9101	47.1699	262.865	272.492	196.36	-2.64209	2.32843e-24	8.91004e-24	yes	down
	Rmdn1	155.843	171.159	292.642	296.422	244.906	-0.841537	3.23728e-06	5.4197e-06	no	down
	3000002C10Rik	307.584	280.324	240.788	242.387	273.729	0.277731	0.0899704	0.106222	no	up
	Drp2	291.18	318.06	333.715	262.457	296.415	0.0298959	0.860896	0.873846	no	up
	Gm12338	291.18	300.54	249.516	308.001	286.16	0.0934796	0.580536	0.611068	no	up
	H2ac7	225.562	216.982	219.225	197.615	221.208	0.0819241	0.694185	0.718682	no	up
	Rpl6l	436.77	447.44	274.159	347.37	347.064	0.516096	0.00103116	0.00145765	no	up
	Trp63	2.05056	2.69542	312.665	284.843	191.579	-6.93877	3.40551e-16	9.65895e-16	yes	down
	Zfp974	135.337	134.771	348.09	316.493	257.239	-1.30145	7.16628e-12	1.70237e-11	yes	down
	1810059H22Rik	100.478	110.512	290.588	253.194	214.784	-1.36103	6.42821e-11	1.45624e-10	yes	down
	Cpm	2.05056	1.34771	294.182	313.405	198.547	-7.5431	2.91611e-13	7.31999e-13	yes	down
	Fgf18	8.20225	5.39085	292.129	295.65	196.351	-5.49428	1.23798e-24	4.77729e-24	yes	down
	Nr4a3	45.1123	22.9111	271.079	248.563	191.986	-3.01503	2.10799e-25	8.34132e-25	yes	down
	Arl4d	260.421	245.284	290.075	327.3	291.044	-0.288418	0.0922297	0.108745	no	down
	Clu	613.118	609.166	290.075	327.3	405.124	0.989195	9.0358e-13	2.22712e-12	no	up
	Dhrs3	6.15168	1.34771	308.044	332.703	209.231	-6.61521	3.70414e-19	1.17923e-18	yes	down
	Edil3	535.197	603.775	289.048	304.914	384.959	0.946526	1.52713e-11	3.57204e-11	no	up
	Gm8203	408.062	439.354	298.29	293.335	337.76	0.521695	0.000405499	0.000590415	no	up
	Il18bp	391.657	439.354	314.205	280.984	330.419	0.483851	0.00145555	0.00203324	no	up
	Pla2g4c	217.36	181.941	332.688	248.563	261.643	-0.558624	0.00386432	0.00521399	no	down
	2810410L24Rik	307.584	308.626	246.949	286.387	281.501	0.212971	0.20024	0.22571	no	up
	C1ql1	0	1.34771	237.194	274.036	181.879	-8.27738	2.04134e-09	4.2488e-09	yes	down
	Eid2b	153.792	196.766	283.914	287.931	248.845	-0.687997	0.000163396	0.000244593	no	down
	Gm20721	323.989	304.583	222.305	247.791	275.399	0.419333	0.0108647	0.0140776	no	up
	Gm37352	447.022	473.047	292.129	212.282	327.472	0.860614	4.30569e-07	7.68698e-07	no	up
	Msx1	57.4157	63.3424	286.995	305.686	225.312	-2.28362	5.08215e-22	1.79631e-21	yes	down
	N4bp2os	180.449	210.243	223.332	243.931	234.538	-0.245351	0.180981	0.205209	no	down
	Nptx1	6.15168	17.5203	271.592	305.686	194.378	-4.48064	6.02082e-29	2.66111e-28	yes	down
	Trim14	8.20225	2.69542	250.029	283.3	179.575	-5.7629	7.27064e-21	2.46826e-20	yes	down
	Ttc41	147.64	125.337	327.04	321.896	248.615	-1.26354	1.35774e-11	3.1816e-11	yes	down
	Acyp2	170.197	203.504	268.512	258.598	238.872	-0.485162	0.00866371	0.0113293	no	down
	Jazf1	2.05056	2.69542	296.236	273.264	194.104	-6.86933	6.60989e-16	1.85654e-15	yes	down
	N4bp2l1	180.449	128.033	290.588	295.65	247.516	-0.951499	7.46915e-07	1.3089e-06	no	down
	1700016C15Rik	129.185	125.337	306.504	314.949	245.001	-1.28978	9.94837e-12	2.3483e-11	yes	down
	Abcb9	10.2528	14.8248	246.435	260.913	184.771	-4.2884	8.85231e-27	3.65813e-26	yes	down
	Gm35339	180.449	165.769	334.228	255.51	256.93	-0.779918	5.80739e-05	8.9788e-05	no	down
	Kif1a	0	4.04314	260.297	264.773	182.287	-6.75377	2.24718e-15	6.17343e-15	yes	down
	Rnf225	490.084	521.564	281.861	260.913	350.645	0.898468	6.73842e-10	1.44126e-09	no	up
	Epas1	16.4045	14.8248	286.995	289.475	200.452	-4.21976	4.07331e-30	1.8631e-29	yes	down
	Gm49747	172.247	176.55	318.826	324.212	264.326	-0.880161	5.05218e-07	8.97631e-07	no	down
	Zfp964	383.455	361.187	369.14	363.581	352.38	0.0196728	0.897653	0.907322	no	up
	2810430I11Rik	161.994	156.335	262.865	270.177	231.122	-0.745654	7.66623e-05	0.000117616	no	down
	Enpp3	170.197	145.553	302.397	307.229	246.874	-0.960998	1.67341e-07	3.08552e-07	no	down
	Fads6	4.10112	1.34771	277.753	293.335	193.341	-6.86671	6.1075e-16	1.71781e-15	yes	down
	Plekhh1	346.545	280.324	253.11	268.633	284.675	0.25501	0.126051	0.145927	no	up
	St3gal6	49.2135	55.2562	244.895	264.001	197.25	-2.26983	1.83029e-20	6.12691e-20	yes	down
	4921536K21Rik	307.584	273.585	304.45	301.826	304.388	-0.0680651	0.680782	0.706355	no	down
	Anks1b	147.64	114.555	261.838	256.282	222.267	-1.00354	4.54277e-07	8.09801e-07	yes	down
	Gm3365	323.989	384.098	307.531	267.861	308.802	0.304161	0.0590256	0.0712169	no	up
	Hdac9	0	6.73856	309.071	262.457	191.118	-6.14614	4.96606e-20	1.63649e-19	yes	down
	4632427E13Rik	430.618	451.483	315.232	232.352	333.631	0.681666	4.21367e-05	6.57429e-05	no	up
	Dok3	483.932	447.44	308.558	308.773	358.668	0.589353	4.1296e-05	6.44525e-05	no	up
	Gm4735	1451.8	530.998	667.943	297.966	587.098	1.03596	0.141699	0.16295	no	up
	Itgbl1	14.3539	20.2157	337.309	340.423	214.364	-4.24831	1.8385e-34	9.5567e-34	yes	down
	Setmar	426.517	483.828	312.152	304.142	352.019	0.568283	9.33811e-05	0.000142265	no	up
	Gm37795	34.8595	22.9111	311.638	218.457	190.222	-3.25252	1.17119e-24	4.52445e-24	yes	down
	Lncpint	766.91	668.465	295.209	233.124	420.866	1.42967	8.73664e-22	3.06052e-21	yes	up
	Tspoap1	416.264	396.227	255.163	249.334	313.971	0.684077	6.32813e-06	1.03977e-05	no	up
	Gdf15	8.20225	5.39085	237.708	299.51	190.005	-5.35949	4.06199e-23	1.49038e-22	yes	down
	Gzmm	244.017	252.022	264.405	284.071	264.71	-0.140925	0.410959	0.443612	no	down
	2610306M01Rik	186.601	191.375	252.083	311.861	257.88	-0.570161	0.00199005	0.00275166	no	down
	Gm37607	182.5	169.812	286.481	301.826	252.759	-0.743757	2.87045e-05	4.52842e-05	no	down
	Ret	2.05056	5.39085	301.883	321.124	204.036	-6.26148	5.89222e-21	2.00704e-20	yes	down
	2610020C07Rik	315.786	335.58	320.366	304.914	311.602	0.0610999	0.691146	0.715901	no	up
	D330050I16Rik	350.646	330.189	264.918	291.791	303.45	0.290068	0.0640886	0.0770063	no	up
	Gm4739	332.191	378.707	313.692	315.721	317.16	0.183038	0.235546	0.263453	no	up
	Il34	668.483	694.072	237.194	259.37	404.817	1.46151	1.53657e-26	6.30374e-26	yes	up
	Tnfrsf25	182.5	192.723	333.715	256.282	261.926	-0.6554	0.000508791	0.000735895	no	down
	Zfp810	45.1123	39.0836	299.316	269.405	209.282	-2.77506	1.5744e-26	6.45523e-26	yes	down
	Larp6	8.20225	12.1294	244.382	304.914	193.349	-4.69918	1.06798e-26	4.40944e-26	yes	down
	Ppm1j	233.764	235.85	266.458	282.528	262.68	-0.223019	0.192847	0.217775	no	down
	Tmem198	125.084	146.901	253.11	257.826	225.926	-0.896261	3.41445e-06	5.70485e-06	no	down
	Camsap3	77.9213	47.1699	289.048	284.071	213.755	-2.24826	2.6571e-21	9.17201e-21	yes	down
	D930048N14Rik	123.034	122.642	324.473	294.107	244.847	-1.33495	3.43161e-12	8.2641e-12	yes	down
	Gm11451	570.056	594.341	294.696	348.142	404.982	0.864012	1.38706e-09	2.92262e-09	no	up
	Oxld1	217.36	192.723	257.73	323.44	264.081	-0.505273	0.00580606	0.00771058	no	down
	Frg2f1	127.135	142.857	298.803	317.265	246.712	-1.17887	2.98213e-10	6.50504e-10	yes	down
	Gm6712	584.41	583.559	292.129	259.37	385.316	1.07814	1.34139e-14	3.57014e-14	yes	up
	Mrgpre	244.017	245.284	312.665	331.931	290.248	-0.395639	0.0148904	0.0190568	no	down
	Coa4	426.517	459.57	275.7	327.3	347.529	0.564069	0.000196808	0.000292938	no	up
	Gm42979	350.646	388.141	305.991	199.931	304.867	0.540603	0.00429265	0.00577067	no	up
	Naaladl2	0	10.7817	318.826	253.966	194.678	-5.47759	7.76679e-24	2.91958e-23	yes	down
	Zfp750	2.05056	9.43398	289.562	304.142	196.795	-5.51847	1.247e-24	4.80948e-24	yes	down
	Duox1	57.4157	78.1673	303.424	296.422	214.653	-2.11581	2.88058e-20	9.56592e-20	yes	down
	Dzank1	71.7696	53.9085	338.335	317.265	229.279	-2.41536	4.4405e-26	1.79725e-25	yes	down
	Gli1	112.781	121.294	269.539	277.124	229.634	-1.21655	4.64516e-10	1.00201e-09	yes	down
	Kbtbd3	231.713	230.459	332.174	311.861	289.824	-0.480799	0.00375538	0.0050757	no	down
	Phf11c	260.421	233.154	319.339	308.773	284.676	-0.356088	0.0301318	0.0374665	no	down
	Gm7846	522.893	544.476	323.96	358.177	399.73	0.650808	4.58779e-06	7.60428e-06	no	up
	Asnsd1	389.607	326.146	331.148	380.563	343.693	0.00223918	0.988679	0.989657	no	up
	Gm10138	336.292	338.276	236.681	254.738	286.888	0.459688	0.00514475	0.00686709	no	up
	Gm11696	137.388	107.817	270.052	291.019	231.394	-1.21266	1.06395e-09	2.25555e-09	yes	down
	Gm17251	205.056	221.025	269.025	308.773	271.015	-0.430566	0.0132641	0.0170541	no	down
	Gm38357	596.713	576.821	402.511	194.527	391.962	0.972244	0.0212292	0.0268181	no	up
	Asrgl1	51.264	55.2562	302.397	327.3	230.432	-2.55346	1.09009e-26	4.49944e-26	yes	down
	C4a	172.247	196.766	312.152	277.896	259.251	-0.670662	0.000171622	0.000256636	no	down
	Gm6560	541.348	548.519	300.857	393.686	396.958	0.657386	1.60066e-05	2.56345e-05	no	up
	Rpl31-ps8	389.607	486.524	261.838	308.773	338.302	0.632825	8.36076e-05	0.000127857	no	up
	Tmie	92.2753	79.515	312.665	321.896	238.109	-1.89921	6.95275e-20	2.27898e-19	yes	down
	Vsig10l	133.286	187.332	279.807	257.054	244.847	-0.721956	0.000165624	0.000247903	no	down
	1110046J04Rik	541.348	495.958	310.098	321.896	380.76	0.71182	3.26444e-07	5.88514e-07	no	up
	1700008J07Rik	258.371	254.718	297.263	330.387	289.397	-0.288719	0.0773602	0.0920629	no	down
	Abcg1	159.944	161.725	285.454	296.422	246.447	-0.853273	3.0662e-06	5.1424e-06	no	down
	Chrnb2	106.629	70.081	277.753	308.001	226.649	-1.76536	5.64935e-16	1.59053e-15	yes	down
	Lpcat2	0	0	310.611	264.001	193.259	-9.87916	1.05953e-11	2.4975e-11	yes	down
	Sgcd	41.0112	44.4745	350.657	284.071	219.904	-2.88747	1.34556e-28	5.88111e-28	yes	down
	Tmem92	10.2528	2.69542	317.286	348.914	220.044	-5.86123	6.01987e-25	2.3428e-24	yes	down
	Ankrd42	229.663	221.025	303.937	257.054	262.106	-0.322449	0.0736218	0.0878132	no	down
	Ap4s1	744.354	776.282	329.607	352.774	474.78	1.16011	2.17169e-19	6.9859e-19	yes	up
	Unc13b	272.725	265.499	297.776	301.054	283.745	-0.155292	0.347397	0.379421	no	down
	Lck	30.7584	22.9111	271.079	324.984	205.958	-3.50635	4.26021e-30	1.94796e-29	yes	down
	Pgf	2667.78	2893.54	310.611	336.563	1138.51	3.10928	2.76504e-215	1.89279e-213	yes	up
	Rhof	30.7584	20.2157	288.535	318.808	216.156	-3.62617	1.37583e-31	6.54431e-31	yes	down
	Smpd3	280.927	272.238	263.891	291.791	280.842	-0.00548491	0.973695	0.975554	no	down
	Snca	36.9101	53.9085	305.477	341.966	234.236	-2.79003	2.22948e-28	9.69668e-28	yes	down
	Cep126	151.742	123.989	307.531	302.598	243.098	-1.16253	1.51769e-09	3.18885e-09	yes	down
	Dynlt1c	141.489	168.464	293.669	295.65	249.643	-0.913196	6.22405e-07	1.09763e-06	no	down
	Fgf5	59.4663	51.213	334.742	340.423	239.209	-2.62524	3.80411e-29	1.69297e-28	yes	down
	Gm20554	272.725	288.41	329.094	311.089	304.888	-0.188189	0.233151	0.260918	no	down
	R74862	383.455	448.788	321.906	331.159	356.529	0.358545	0.01706	0.0217159	no	up
	Samd12	2.05056	6.73856	370.68	301.054	213.928	-6.11405	2.59121e-23	9.57431e-23	yes	down
	Zfp764	334.241	277.629	277.753	314.949	299.783	0.0389549	0.813528	0.830346	no	up
	9030025P20Rik	207.107	202.157	362.466	365.124	302.481	-0.831657	1.04736e-06	1.81631e-06	no	down
	Coro2b	77.9213	97.0352	273.646	297.966	223.167	-1.68553	1.89873e-15	5.23138e-15	yes	down
	Gm14322	299.382	345.014	340.389	281.756	308.64	0.0533181	0.748338	0.769385	no	up
	Gm5905	598.764	560.648	331.661	394.458	421.465	0.67722	1.7105e-06	2.91846e-06	no	up
	Arhgap26	49.2135	39.0836	347.577	314.949	222.108	-2.93625	1.93933e-30	8.95124e-30	yes	down
	Caskin1	4.10112	6.73856	328.067	270.949	199.669	-5.72413	1.96351e-23	7.28158e-23	yes	down
	Eef1a1-ps1	617.219	614.557	321.906	377.475	426.721	0.82135	2.11686e-09	4.39952e-09	no	up
	Fgd4	8.20225	12.1294	323.447	238.527	190.173	-4.74267	3.14812e-26	1.28113e-25	yes	down
	Rtraf-ps	291.18	335.58	323.96	331.931	321.461	-0.0564121	0.717596	0.741078	no	down
	Tent5c	30.7584	21.5634	310.098	321.896	216.983	-3.63931	4.71388e-33	2.34042e-32	yes	down
	Rep15	344.494	401.618	309.071	334.247	337.489	0.224438	0.140551	0.161696	no	up
	Sfmbt2	633.623	597.036	337.309	308.773	410.237	0.924179	2.10452e-11	4.8839e-11	no	up
	3110009E18Rik	217.36	185.984	301.37	320.352	280.64	-0.633778	0.000259359	0.000382824	no	down
	Glis1	47.1629	56.6039	299.316	334.247	227.78	-2.58747	3.15666e-27	1.32103e-26	yes	down
	Gm48529	465.477	514.826	290.075	320.352	369.568	0.691546	1.52122e-06	2.60586e-06	no	up
	1500009L16Rik	0	0	334.742	363.581	222.631	-10.1554	2.61073e-12	6.32485e-12	yes	down
	Crispld2	418.315	498.653	265.945	274.036	342.679	0.773149	3.37799e-07	6.08364e-07	no	up
	Epha7	141.489	123.989	369.653	321.124	266.66	-1.39403	1.4777e-13	3.75386e-13	yes	down
	Gm10434	412.163	497.306	314.719	291.019	355.509	0.592831	7.64433e-05	0.000117293	no	up
	Gm48796	194.803	167.116	350.657	242.387	255.597	-0.727983	0.000452005	0.00065651	no	down
	Gm49331	565.955	551.214	329.094	288.703	389.015	0.849176	1.98716e-09	4.13907e-09	no	up
	Icosl	20.5056	36.3882	292.129	304.142	214.065	-3.32102	1.32975e-30	6.17382e-30	yes	down
	Myl12b	147.64	114.555	301.37	295.65	244.989	-1.20891	3.25092e-10	7.0783e-10	yes	down
	Zfp677	125.084	156.335	313.692	316.493	257.881	-1.14464	6.48835e-10	1.38945e-09	yes	down
	AW146154	301.433	315.365	319.853	305.686	313.166	-0.0188818	0.902632	0.911509	no	down
	Mapk1ip1	123.034	150.944	281.861	243.159	231.103	-0.926584	3.30313e-06	5.5234e-06	no	down
	Doc2b	0	2.69542	314.205	362.809	218.519	-7.70117	9.63721e-14	2.473e-13	yes	down
	Gm43034	246.067	293.801	297.776	331.931	295.259	-0.208615	0.210353	0.236564	no	down
	Hypk	149.691	165.769	364.519	296.422	270.048	-1.06406	1.16045e-08	2.30431e-08	yes	down
	Plcb4	6.15168	9.43398	389.676	329.616	231.28	-5.47317	1.64628e-29	7.40096e-29	yes	down
	Zkscan7	36.9101	22.9111	299.83	284.071	212.967	-3.34791	2.7136e-30	1.24722e-29	yes	down
	9330159M07Rik	164.045	192.723	352.711	301.826	279.149	-0.867583	1.51102e-06	2.58901e-06	no	down
	Gm29100	246.067	187.332	289.562	345.826	287.689	-0.565071	0.00180434	0.00250196	no	down
	Lyrm7	258.371	229.111	346.55	318.808	302.738	-0.459026	0.00534291	0.00711953	no	down
	Triqk	151.742	141.51	338.335	375.932	278.221	-1.28764	1.32069e-12	3.23214e-12	yes	down
	Dnm3	14.3539	8.08627	323.447	294.107	213.118	-4.86438	1.79999e-29	8.08172e-29	yes	down
	Rbm47	77.9213	106.469	338.849	295.65	237.733	-1.75786	7.18458e-17	2.09778e-16	yes	down
	Angpt2	67.6685	70.081	323.96	363.581	248.771	-2.31316	6.74742e-26	2.71854e-25	yes	down
	Rac3	264.522	312.669	292.129	318.037	302.28	-0.0677194	0.67534	0.701581	no	down
	Shc4	182.5	199.461	360.412	369.756	304.751	-0.927914	1.36569e-07	2.52932e-07	no	down
	Veph1	8.20225	14.8248	337.309	348.914	219.177	-4.81927	1.99611e-32	9.74335e-32	yes	down
	Atp6v1g2	246.067	283.019	329.094	280.212	296.66	-0.199484	0.232927	0.26073	no	down
	D130040H23Rik	141.489	154.987	409.186	267.089	264.149	-1.19056	2.78358e-08	5.40172e-08	yes	down
	Gm7160	449.073	438.006	320.366	332.703	363.471	0.441716	0.00179483	0.0024895	no	up
	Gm8430	447.022	504.044	344.496	385.195	391.958	0.39119	0.00674782	0.00891779	no	up
	Pih1d2	176.348	163.073	296.236	314.949	261.053	-0.85297	1.66951e-06	2.85029e-06	no	down
	Rarb	143.539	142.857	322.933	306.458	261.343	-1.13773	4.14321e-10	8.96598e-10	yes	down
	Lipt2	707.444	700.81	344.496	341.966	459.778	1.03597	4.61029e-16	1.30161e-15	yes	up
	Usp17le	0	1.34771	322.42	331.159	214.76	-8.63427	3.77039e-10	8.18043e-10	yes	down
	Eomes	20.5056	18.868	330.634	358.177	232.78	-4.13818	2.65182e-35	1.4084e-34	yes	down
	Pcdhb16	377.303	301.887	360.925	289.475	331.231	0.046246	0.783286	0.801876	no	up
	Grk4	231.713	254.718	306.504	304.914	286.827	-0.323717	0.0482292	0.0586666	no	down
	Prr5	6.15168	5.39085	266.972	304.914	200.347	-5.64678	4.94517e-23	1.81067e-22	yes	down
	Zfp85	328.09	386.793	331.148	341.966	341.278	0.097025	0.521827	0.554461	no	up
	Ager	217.36	208.895	289.562	284.843	270.198	-0.43365	0.0106658	0.0138377	no	down
	Fam131b	1347.22	1354.45	286.481	323.44	656.988	2.15278	6.42683e-78	8.45572e-77	yes	up
	Fuz	149.691	153.639	331.148	338.879	272.929	-1.14055	1.36938e-10	3.04379e-10	yes	down
	Gm6421	287.079	277.629	341.416	360.493	324.926	-0.314457	0.0444284	0.0542622	no	down
	H2bc21	250.168	257.413	364.006	348.142	315.774	-0.487787	0.00208801	0.00288065	no	down
	Sema3g	475.73	455.527	314.719	324.984	367.625	0.540568	0.000122841	0.000185572	no	up
	Wnk3	22.5562	10.7817	366.059	314.177	221.904	-4.45172	2.14716e-33	1.07776e-32	yes	down
	Eml2	41.0112	67.3856	272.106	337.335	227.534	-2.43714	2.97834e-23	1.0979e-22	yes	down
	Sfn	282.977	347.71	268.512	340.423	314.795	0.0667919	0.696712	0.720982	no	up
	Casp4	4.10112	2.69542	375.301	369.756	242.877	-6.83844	1.97427e-20	6.59797e-20	yes	down
	Gm15998	260.421	257.413	305.477	329.616	301.253	-0.293039	0.0669794	0.0802688	no	down
	Prss16	116.882	75.4719	295.209	341.966	246.907	-1.76405	1.31305e-16	3.7894e-16	yes	down
	Taf9b	41.0112	30.9974	351.171	360.493	240.75	-3.33912	7.90215e-36	4.25755e-35	yes	down
	Gm10575	385.506	458.222	299.83	328.072	349.035	0.437332	0.00404496	0.00544891	no	up
	Daam2	92.2753	99.7307	289.048	280.212	228.278	-1.56157	4.54493e-14	1.18103e-13	yes	down
	Fmod	164.045	169.812	334.228	321.896	272.044	-0.972969	2.49271e-08	4.85188e-08	no	down
	Gm10698	338.343	365.23	279.807	308.001	322.129	0.26671	0.082347	0.0976776	no	up
	Gm7435	334.241	335.58	417.913	216.913	320.477	0.0748659	0.847896	0.862257	no	up
	Spata1	221.461	179.246	357.331	335.791	292.176	-0.8076	2.30604e-06	3.89888e-06	no	down
	Zfp667	182.5	241.24	341.416	345.054	302.931	-0.677493	0.000107535	0.000163074	no	down
	1700109H08Rik	352.697	351.753	371.707	242.387	318.052	0.190371	0.326828	0.358532	no	up
	Calr3	178.399	206.2	317.286	360.493	286.206	-0.803758	3.41072e-06	5.69929e-06	no	down
	Gm10110	980.168	942.05	317.286	362.809	539.741	1.50247	9.43995e-34	4.8082e-33	yes	up
	Ppm1k	371.152	363.882	409.699	359.721	363.897	-0.0705192	0.634676	0.663227	no	down
	4930452B06Rik	79.9719	66.0379	338.335	370.528	249.408	-2.29754	1.86388e-26	7.62668e-26	yes	down
	Gm20163	348.595	376.012	254.137	284.071	309.67	0.436053	0.00780415	0.0102545	no	up
	Nrip3	41.0112	36.3882	284.428	260.142	205.686	-2.8308	9.14212e-26	3.66564e-25	yes	down
	Tmem267	223.511	216.982	359.385	346.598	299.643	-0.683671	2.51996e-05	3.98836e-05	no	down
	Ccdc96	112.781	118.599	322.42	313.405	254.747	-1.45451	1.98092e-14	5.23101e-14	yes	down
	Drc3	57.4157	90.2967	352.711	355.861	252.645	-2.21739	5.66974e-25	2.20897e-24	yes	down
	Fam229b	79.9719	97.0352	339.362	363.581	261.642	-1.96913	3.31121e-22	1.17712e-21	yes	down
	Gm47260	574.157	553.909	408.672	250.106	407.738	0.766202	2.48012e-05	3.92618e-05	no	up
	Limch1	2.05056	0	349.117	328.072	223.88	-8.68582	2.90999e-10	6.35452e-10	yes	down
	Lrrc27	379.354	433.963	328.067	361.265	363.939	0.248504	0.0928989	0.10947	no	up
	Prss35	20.5056	4.04314	323.447	331.931	234.546	-4.93689	2.81773e-30	1.29424e-29	yes	down
	Psd4	2.05056	0	298.29	319.58	215.628	-8.55064	5.51976e-10	1.18651e-09	yes	down
	Zfp791	34.8595	37.7359	320.88	353.545	233.84	-3.20393	1.62483e-33	8.21986e-33	yes	down
	Zfp991	311.685	292.453	334.742	251.65	301.814	0.0331152	0.851442	0.86518	no	up
	Gm9776	153.792	200.809	349.63	331.931	279.073	-0.924459	2.10844e-07	3.85703e-07	no	down
	Ogdhl	2.05056	4.04314	327.554	332.703	217.735	-6.66672	1.93861e-19	6.25173e-19	yes	down
	Gm10561	147.64	140.162	373.247	323.44	276.271	-1.28316	2.3068e-12	5.60482e-12	yes	down
	Gm12905	264.522	222.372	319.853	264.001	283.217	-0.277148	0.117739	0.136807	no	down
	Gm24187	539.298	659.031	429.208	417.616	455.278	0.508891	0.0001886	0.000281283	no	up
	Gm36401	272.725	301.887	343.983	348.914	321.509	-0.263061	0.0880542	0.104099	no	down
	Sh3yl1	570.056	649.597	336.795	342.738	433.922	0.850141	4.68311e-10	1.00989e-09	no	up
	Zfp128	315.786	269.542	298.803	318.808	308.073	-0.0852738	0.594566	0.624262	no	down
	1300002E11Rik	360.899	365.23	388.136	287.159	344.289	0.0984376	0.554923	0.586241	no	up
	Bc1	812.022	888.142	398.917	458.528	546.052	0.994653	1.46519e-14	3.8938e-14	no	up
	Cetn4	190.702	165.769	317.286	378.247	285.161	-0.970663	5.64535e-08	1.07404e-07	no	down
	Slc25a43	369.101	350.405	326.014	319.58	334.966	0.152722	0.305224	0.336368	no	up
	Rbm4	354.747	380.055	387.109	318.037	348.347	0.0580468	0.709502	0.733146	no	up
	Sox2	2.05056	1.34771	305.991	323.44	209.369	-7.59426	2.01462e-13	5.08319e-13	yes	down
	Zfp759	135.337	122.642	281.861	279.44	246.834	-1.13034	2.10726e-09	4.38213e-09	yes	down
	4930447F24Rik	239.916	273.585	314.719	316.493	296.481	-0.289169	0.0774052	0.0921088	no	down
	Elmo1	8.20225	1.34771	316.772	309.545	219.104	-6.26111	3.76996e-21	1.29253e-20	yes	down
	Gm14399	205.056	163.073	349.117	308.773	294.829	-0.856326	3.18465e-06	5.33283e-06	no	down
	Gm1976	381.404	415.095	332.174	280.212	341.996	0.378566	0.0144832	0.0185575	no	up
	Gm12166	522.893	533.694	346.55	372.072	413.482	0.559368	3.99318e-05	6.23646e-05	no	up
	Ppp1r3d	180.449	233.154	322.42	317.265	281.868	-0.612361	0.000475084	0.000688761	no	down
	Zfp174	250.168	229.111	350.657	293.335	292.937	-0.436047	0.011466	0.0148229	no	down
	Mblac1	205.056	183.289	323.96	353.545	288.435	-0.809063	2.00968e-06	3.4133e-06	no	down
	Spag4	192.753	188.68	311.638	310.317	276.39	-0.707126	3.41362e-05	5.35137e-05	no	down
	Tchh	0	0	313.692	320.352	210.82	-10.0174	5.25015e-12	1.25582e-11	yes	down
	Fam81a	4.10112	5.39085	311.125	304.914	210.902	-5.98191	1.417e-22	5.10525e-22	yes	down
	Osbp2	6.15168	4.04314	303.424	314.177	210.091	-5.98093	1.40814e-22	5.07459e-22	yes	down
	Tpk1	449.073	481.133	379.408	389.826	401.924	0.278589	0.0439959	0.0537665	no	up
	Cd74	334.241	400.27	293.669	371.3	347.488	0.157869	0.334016	0.365936	no	up
	Elmo3	656.18	653.64	319.853	302.598	434.503	1.07108	2.35692e-16	6.73201e-16	yes	up
	Il15ra	207.107	215.634	321.906	328.844	297.466	-0.618771	0.00018578	0.000277222	no	down
	Rn7sk	323.989	340.971	290.588	359.721	329.44	0.0404673	0.801984	0.819449	no	up
	B4galnt4	1181.12	1210.25	289.048	317.265	607.331	1.98452	1.31147e-62	1.27634e-61	yes	up
	Catsper2	198.904	146.901	315.232	320.352	270.688	-0.899826	1.06916e-06	1.85298e-06	no	down
	Fam222a	8.20225	25.6065	271.079	323.44	211.398	-4.00512	3.84774e-30	1.76049e-29	yes	down
	Gm11131	10.2528	12.1294	300.343	338.107	222.165	-4.80848	1.37086e-30	6.36054e-30	yes	down
	Kbtbd6	16.4045	24.2588	343.469	377.475	238.813	-4.09599	8.88687e-37	4.89417e-36	yes	down
	Lrrc61	77.9213	80.8627	361.952	377.475	260.837	-2.21452	6.46697e-27	2.68101e-26	yes	down
	Proser2	49.2135	67.3856	314.205	324.212	240.983	-2.41837	2.96033e-26	1.2054e-25	yes	down
	Slc25a47	596.713	582.211	318.826	333.475	414.408	0.854266	1.95927e-10	4.32713e-10	no	up
	Wdr31	172.247	149.596	378.895	382.107	302.606	-1.2529	9.76109e-13	2.39963e-12	yes	down
	Galnt3	8.20225	24.2588	359.385	359.721	240.721	-4.34213	3.5636e-36	1.93398e-35	yes	down
	Neu3	379.354	322.103	346.036	348.914	349.383	0.00409018	0.978299	0.980028	no	up
	Nhsl2	47.1629	21.5634	386.082	306.458	240.108	-3.42837	1.05234e-32	5.18304e-32	yes	down
	Scml2	106.629	165.769	381.975	338.879	279.813	-1.37298	1.37034e-12	3.35192e-12	yes	down
	6330562C20Rik	479.831	471.699	370.167	320.352	390.041	0.45737	0.0013296	0.00186207	no	up
	Afmid	262.472	278.976	345.523	362.809	323.474	-0.382111	0.0135942	0.0174531	no	down
	Gfpt2	0	2.69542	337.309	320.352	230.586	-7.66315	1.21021e-13	3.09096e-13	yes	down
	Ikzf2	846.882	832.886	414.833	330.387	513.992	1.16543	6.05032e-18	1.83937e-17	yes	up
	Trim62	24.6067	55.2562	323.96	335.019	236.549	-2.95774	1.84428e-30	8.51808e-30	yes	down
	Adamts9	0	0	328.581	298.738	210.993	-10.0044	5.66683e-12	1.35229e-11	yes	down
	C4b	26.6573	57.9516	366.059	358.177	246.894	-3.01525	4.49246e-33	2.23283e-32	yes	down
	Cela1	465.477	522.912	337.822	368.984	401.158	0.492194	0.000456735	0.000663244	no	up
	Rhbdl1	377.303	369.273	349.63	244.703	336.612	0.319928	0.0666308	0.0798915	no	up
	Gm20342	196.854	222.372	421.507	338.879	320.012	-0.85546	1.09992e-06	1.90443e-06	no	down
	Gm46404	127.135	119.946	368.626	335.019	273.691	-1.51746	3.5295e-16	1.00086e-15	yes	down
	Zfp661	326.039	355.796	345.523	305.686	340.234	0.0677862	0.65757	0.684727	no	up
	Cst6	264.522	287.063	318.826	349.686	325.437	-0.26956	0.0892635	0.105441	no	down
	Gm43672	20.5056	30.9974	322.933	370.528	242.087	-3.69717	1.69215e-35	9.04819e-35	yes	down
	Gstt3	88.1741	76.8196	342.956	376.703	265.072	-2.13693	3.54412e-25	1.39076e-24	yes	down
	Septin1	98.4269	118.599	327.554	345.826	266.031	-1.61498	4.48877e-17	1.3188e-16	yes	down
	Usp13	0	1.34771	313.178	291.791	213.333	-8.52497	6.31554e-10	1.35326e-09	yes	down
	Wnt11	26.6573	26.9542	300.857	338.879	230.215	-3.57275	2.46043e-33	1.23239e-32	yes	down
	Itpka	16.4045	13.4771	299.316	341.966	220.886	-4.44759	6.65036e-32	3.2042e-31	yes	down
	Kazn	12.3034	17.5203	324.987	352.002	230.691	-4.45608	6.35618e-34	3.25269e-33	yes	down
	Mogat2	55.3652	52.5608	321.906	382.107	251.482	-2.70772	2.14292e-30	9.88451e-30	yes	down
	Nxpe4	336.292	319.408	373.247	381.335	357.595	-0.205273	0.166694	0.189998	no	down
	Rnf122	186.601	184.636	353.738	416.844	311.217	-1.05065	1.03545e-09	2.1971e-09	yes	down
	Zfp2	422.416	396.227	341.929	314.177	362.842	0.313089	0.0304668	0.0378531	no	up
	Rab43	207.107	181.941	269.025	325.756	268.256	-0.616349	0.00121143	0.00170112	no	down
	Sema5a	0	2.69542	351.684	284.071	215.449	-7.61774	1.97526e-13	4.98565e-13	yes	down
	Ttc39a	36.9101	33.6928	346.036	378.247	247.02	-3.36812	1.95153e-36	1.06686e-35	yes	down
	Gm13127	309.635	335.58	276.213	344.282	325.06	0.0665598	0.684121	0.709559	no	up
	Gm4617	1585.08	1579.52	293.669	426.107	758.829	2.14624	2.47679e-53	1.97712e-52	yes	up
	Mustn1	1771.68	1831.54	327.04	370.528	836.108	2.37543	2.19424e-109	4.51924e-108	yes	up
	Dnd1	391.657	452.831	324.473	365.124	374.559	0.303217	0.0395137	0.0485316	no	up
	Fbxo47	73.8202	70.081	374.787	346.598	263.687	-2.33309	4.70466e-28	2.02322e-27	yes	down
	Crip1	2.05056	2.69542	318.826	346.598	229.696	-7.09018	6.15249e-17	1.80088e-16	yes	down
	Eml6	492.135	493.262	364.006	311.089	391.481	0.540984	0.000155744	0.000233484	no	up
	Fabp3	22.5562	10.7817	281.347	347.37	229.83	-4.33063	1.57624e-31	7.49004e-31	yes	down
	Itga8	120.983	126.685	364.006	303.37	262.633	-1.43023	2.86336e-13	7.19011e-13	yes	down
	Reep1	8.20225	12.1294	370.68	382.879	250.698	-5.15792	1.93616e-33	9.75652e-33	yes	down
	Glt1d1	1866.01	1851.76	328.067	307.229	836.245	2.54556	4.63805e-125	1.1863e-123	yes	up
	Gm15501	455.225	575.473	288.535	366.668	383.842	0.665905	0.000137156	0.000206404	no	up
	Hpgd	0	1.34771	391.73	400.633	267.986	-8.91229	1.02575e-10	2.29836e-10	yes	down
	Itpa-ps1	369.101	374.664	319.339	347.37	350.123	0.161232	0.273532	0.303639	no	up
	Rps6-ps4	629.522	630.729	377.868	406.809	458.689	0.686019	8.27612e-08	1.55885e-07	no	up
	Tmem26	0	1.34771	387.109	382.879	248.801	-8.87149	1.19012e-10	2.65658e-10	yes	down
	Zfp607a	30.7584	18.868	364.006	284.071	227.91	-3.77285	3.50593e-32	1.70192e-31	yes	down
	Zfp975	494.185	502.696	377.868	406.809	419.698	0.348419	0.0101372	0.0131869	no	up
	Irf5	82.0225	101.078	293.669	356.633	256.932	-1.80484	4.437e-18	1.35647e-17	yes	down
	Ogfrl1	155.843	153.639	403.538	362.809	302.537	-1.31186	7.23572e-14	1.8653e-13	yes	down
	Rps27rt	787.416	820.756	490.304	535.722	582.327	0.651269	6.7779e-06	1.11212e-05	no	up
	Cadm4	172.247	148.248	328.067	416.844	300.815	-1.22316	5.12967e-11	1.16861e-10	yes	down
	Ahrr	2.05056	1.34771	372.734	382.107	247.406	-7.85715	2.5201e-14	6.62398e-14	yes	down
	Gm6863	553.652	642.858	335.768	345.826	426.026	0.819303	2.74264e-09	5.66614e-09	no	up
	Igfbp3	6.15168	5.39085	342.956	348.914	239.309	-5.92423	1.31244e-25	5.23132e-25	yes	down
	Spata2l	84.073	79.515	365.546	396.002	274.925	-2.22285	1.00115e-27	4.25506e-27	yes	down
	Spata33	137.388	181.941	329.607	350.458	281.952	-1.06759	3.35885e-09	6.89982e-09	yes	down
	Zfp239	323.989	367.925	316.772	361.265	344.009	0.0400135	0.794981	0.812938	no	up
	Cacna1b	10.2528	10.7817	365.546	348.142	241.57	-5.07849	1.8957e-32	9.25957e-32	yes	down
	Fam161b	137.388	148.248	330.634	308.001	270.041	-1.15627	1.85383e-10	4.10128e-10	yes	down
	mt-Tw	209.157	229.111	449.231	468.564	344.978	-1.05836	1.15638e-11	2.72055e-11	yes	down
	Mturn	65.618	60.647	337.822	357.405	253.357	-2.46841	7.95187e-29	3.50476e-28	yes	down
	Slc39a7	662.331	754.719	321.906	471.651	507.315	0.846029	9.7437e-07	1.69326e-06	no	up
	Tmem17	305.534	362.534	332.688	365.896	341.245	-0.0523101	0.737263	0.759066	no	down
	Junos	258.371	233.154	392.243	332.703	325.889	-0.571478	0.000497447	0.000720075	no	down
	Runx2os1	309.635	328.842	282.374	340.423	328.6	0.0445641	0.779961	0.798789	no	up
	Shpk	73.8202	48.5176	340.902	373.616	258.31	-2.59026	8.66156e-30	3.92875e-29	yes	down
	Zfp953	391.657	393.532	415.346	365.124	382.006	0.00544093	0.969904	0.972099	no	up
	1700094D03Rik	90.2247	79.515	342.443	355.089	260.422	-2.05099	1.11467e-23	4.16312e-23	yes	down
	Coro1a	38.9607	51.213	344.496	379.019	255.355	-2.97052	4.13316e-34	2.12584e-33	yes	down
	Naaladl1	401.91	389.489	340.389	322.668	359.178	0.25179	0.081234	0.0963736	no	up
	Nim1k	4.10112	17.5203	354.251	343.51	239.489	-4.85003	4.50974e-33	2.23985e-32	yes	down
	Tceal1	73.8202	51.213	320.88	337.335	251.025	-2.43524	5.4714e-27	2.27627e-26	yes	down
	Ctsw	2155.14	2000	417.4	407.581	954.383	2.32938	7.38621e-120	1.77094e-118	yes	up
	Gm45338	205.056	264.151	372.22	385.195	333.585	-0.673351	4.87908e-05	7.57328e-05	no	down
	Zc2hc1c	246.067	265.499	312.665	331.159	305.812	-0.325211	0.0459348	0.0559959	no	down
	Bend5	4.10112	4.04314	310.611	342.738	230.644	-6.32579	1.68257e-21	5.84792e-21	yes	down
	Exoc3l4	639.775	653.64	312.152	403.721	449.926	0.860959	4.16262e-09	8.51021e-09	no	up
	Spon2	55.3652	26.9542	314.719	358.177	248.493	-3.11213	7.61242e-32	3.65902e-31	yes	down
	5033430I15Rik	295.281	280.324	309.071	361.265	325.837	-0.218791	0.170108	0.193581	no	down
	Cdh17	512.64	619.947	359.385	356.633	428.956	0.669928	1.20066e-06	2.07177e-06	no	up
	1700003E16Rik	94.3258	115.903	328.067	395.23	279.133	-1.76009	6.9893e-19	2.19792e-18	yes	down
	2610035D17Rik	379.354	382.75	388.136	394.458	380.995	-0.0372588	0.790753	0.808858	no	down
	Itgb4	12.3034	14.8248	322.42	327.3	229.666	-4.55631	1.62561e-32	7.95403e-32	yes	down
	Zfp612	2.05056	0	395.837	377.475	254.11	-8.87707	1.14458e-10	2.55938e-10	yes	down
	F8	285.028	349.057	360.412	343.51	339.28	-0.140273	0.370995	0.403361	no	down
	Grem2	8.20225	8.08627	332.688	340.423	234.448	-5.37042	7.13562e-29	3.1499e-28	yes	down
	Sytl4	0	1.34771	396.35	372.072	254.976	-8.86964	1.20371e-10	2.68565e-10	yes	down
	Tmem243	164.045	202.157	419.454	399.861	334.967	-1.14763	6.65875e-11	1.50702e-10	yes	down
	Zfp467	2.05056	4.04314	346.55	340.423	232.83	-6.72457	8.5793e-20	2.80048e-19	yes	down
	Arid3b	922.753	929.921	396.864	378.247	564.957	1.2557	1.53135e-26	6.28416e-26	yes	up
	Dtx1	0	1.34771	337.822	365.896	233.804	-8.73983	2.28842e-10	5.0329e-10	yes	down
	Gm17435	639.775	642.858	353.224	362.037	450.762	0.843639	6.12642e-11	1.39009e-10	no	up
	Mamld1	6.15168	5.39085	378.381	390.598	249.798	-6.07641	6.20348e-27	2.57479e-26	yes	down
	Pxmp2	455.225	510.783	408.672	437.686	438.119	0.197935	0.168562	0.191973	no	up
	Churc1	377.303	431.268	371.707	385.967	378.538	0.102187	0.479557	0.51239	no	up
	Ebf4	75.8708	76.8196	308.558	318.808	245.575	-2.03663	1.52497e-21	5.308e-21	yes	down
	Eid2	4.10112	5.39085	300.857	357.405	229.533	-6.07359	3.22942e-23	1.18828e-22	yes	down
	Hoxd9	0	0	334.742	365.896	232.487	-10.1601	2.55848e-12	6.20038e-12	yes	down
	Il20rb	543.399	423.181	379.921	321.124	397.07	0.448592	0.00376966	0.00509452	no	up
	Klhdc1	188.652	212.938	440.503	456.213	351.417	-1.14912	3.50115e-12	8.42868e-12	yes	down
	Adm2	8.20225	8.08627	379.408	361.265	261.059	-5.50993	2.98505e-30	1.36976e-29	yes	down
	Card6	102.528	79.515	368.113	333.475	264.041	-1.97328	8.66771e-22	3.03788e-21	yes	down
	Inhbb	0	1.34771	353.224	356.633	239.316	-8.75375	2.10147e-10	4.63541e-10	yes	down
	Mpv17l	196.854	192.723	395.837	372.844	320.066	-0.983688	1.84407e-09	3.85292e-09	no	down
	Zfp658	510.59	533.694	411.239	345.054	426.673	0.462673	0.00100756	0.00142628	no	up
	4930558J18Rik	377.303	404.314	392.757	338.879	374.788	0.0950577	0.51839	0.551098	no	up
	Gm17491	1330.81	1249.33	442.044	367.44	696.88	1.66476	1.00126e-42	6.29454e-42	yes	up
	H19	0	0	304.45	371.3	230.598	-10.1059	3.43511e-12	8.27112e-12	yes	down
	Plppr3	55.3652	55.2562	320.88	348.142	252.223	-2.59468	1.92086e-29	8.61621e-29	yes	down
	Rnft2	200.955	184.636	365.546	330.387	299.416	-0.860901	3.82517e-07	6.85675e-07	no	down
	Ttc30a1	2.05056	4.04314	361.952	368.212	250.639	-6.81166	2.53048e-20	8.42502e-20	yes	down
	2010204K13Rik	1037.58	1056.61	380.948	409.125	610.735	1.40961	6.93284e-34	3.54523e-33	yes	up
	A630072M18Rik	239.916	253.37	390.189	404.493	348.253	-0.683245	1.47858e-05	2.37196e-05	no	down
	Amigo3	272.725	249.327	325.5	361.265	326.144	-0.398793	0.0116896	0.0150954	no	down
	Gm8399	133.286	190.027	60.5821	111.93	160.799	0.909854	0.272172	0.302247	no	up
	Nol3	207.107	179.246	331.148	324.984	294.856	-0.775682	4.33444e-06	7.19529e-06	no	down
	Nt5e	200.955	277.629	341.416	396.002	331.206	-0.60099	0.000502705	0.00072739	no	down
	2810429I04Rik	6.15168	10.7817	408.159	376.703	259.066	-5.46056	1.92572e-32	9.40296e-32	yes	down
	Aff2	147.64	138.814	387.109	283.3	275.102	-1.23699	8.95707e-10	1.90573e-09	yes	down
	Zfp72	496.236	532.346	425.615	372.072	439.47	0.366507	0.00994448	0.0129468	no	up
	Ccdc171	330.14	316.712	405.592	317.265	348.532	-0.168212	0.301071	0.331947	no	down
	Col20a1	51.264	25.6065	373.76	311.089	251.079	-3.24033	1.03619e-32	5.10529e-32	yes	down
	Cthrc1	2.05056	2.69542	354.251	385.195	252.17	-7.24236	1.21044e-17	3.64084e-17	yes	down
	Gm16576	180.449	200.809	338.335	352.002	293.065	-0.847826	1.13664e-06	1.96489e-06	no	down
	4732440D04Rik	278.876	304.583	387.109	337.335	339.895	-0.310334	0.0470227	0.0572679	no	down
	Ccdc39	159.944	161.725	386.596	332.703	291.988	-1.16361	8.32597e-11	1.87298e-10	yes	down
	Gm10288	551.601	609.166	378.895	380.563	437.788	0.616789	4.5302e-06	7.5097e-06	no	up
	Gm34934	196.854	214.286	396.35	357.405	319.627	-0.870695	1.04467e-07	1.9516e-07	no	down
	Gm49980	30.7584	30.9974	361.439	383.651	256.534	-3.59046	2.30996e-38	1.32573e-37	yes	down
	Apol7a	63.5674	53.9085	358.872	354.317	262.748	-2.62103	1.88737e-31	8.95947e-31	yes	down
	Gm17690	447.022	506.74	385.569	397.546	418.241	0.291925	0.0329755	0.0408303	no	up
	Gm6136	508.539	601.079	401.484	451.581	447.703	0.389871	0.00500269	0.00668819	no	up
	Nudt16	215.309	223.72	392.243	473.967	350.314	-0.973737	4.67546e-09	9.52708e-09	no	down
	Ptgs2os	848.932	827.495	383.515	386.739	525.843	1.12123	5.68288e-20	1.8701e-19	yes	up
	Zfp69	424.466	467.656	326.527	332.703	377.513	0.442099	0.00204868	0.00282914	no	up
	Dapk2	77.9213	76.8196	325.5	375.932	265.825	-2.17862	5.33078e-25	2.07862e-24	yes	down
	Gm10167	539.298	464.961	428.695	440.002	452.825	0.202942	0.158441	0.181145	no	up
	Gm36445	244.017	278.976	400.458	328.072	329.488	-0.474614	0.00432657	0.00581444	no	down
	Mdga1	14.3539	14.8248	346.55	359.721	241.99	-4.59201	9.86683e-35	5.16869e-34	yes	down
	Vnn1	2.05056	2.69542	393.783	392.914	256.82	-7.33354	4.41406e-18	1.34975e-17	yes	down
	4732491K20Rik	164.045	156.335	294.696	331.159	270.746	-0.966911	3.08395e-07	5.57109e-07	no	down
	Mipol1	1008.88	947.441	408.159	391.37	586.614	1.28689	1.05626e-28	4.63239e-28	yes	up
	Rps19-ps3	365	366.578	352.197	391.37	371.975	-0.0201466	0.889506	0.899728	no	down
	B330016D10Rik	365	407.009	318.826	368.212	369.009	0.178297	0.23178	0.259569	no	up
	Dancr	933.005	1024.26	369.14	382.107	579.483	1.38636	5.83323e-32	2.81337e-31	yes	up
	Rarres1	6.15168	1.34771	357.845	379.791	252.996	-6.81965	1.92293e-20	6.43094e-20	yes	down
	Zfp772	235.815	308.626	370.68	419.16	354.01	-0.517799	0.00148572	0.00207313	no	down
	Ucp2	10.2528	14.8248	361.952	446.949	267.372	-4.95831	2.94245e-36	1.60056e-35	yes	down
	Gm5577	227.612	222.372	349.117	267.089	297.322	-0.461103	0.0107317	0.0139154	no	down
	Hfe	82.0225	56.6039	396.864	448.493	297.143	-2.64601	3.92857e-34	2.02208e-33	yes	down
	Lysmd1	262.472	346.362	331.661	355.089	337.932	-0.156486	0.334853	0.366767	no	down
	Nup210	43.0618	48.5176	365.546	353.545	253.843	-2.95994	1.13527e-33	5.77002e-33	yes	down
	Exoc3l	203.006	196.766	362.466	387.511	313.358	-0.908363	3.85574e-08	7.41427e-08	no	down
	Mcee	323.989	362.534	380.948	453.125	389.135	-0.270549	0.0781228	0.0929003	no	down
	6030443J06Rik	217.36	227.763	446.151	251.65	309.576	-0.653788	0.00305582	0.00416355	no	down
	Cftr	10.2528	9.43398	425.101	387.511	262.263	-5.38091	5.25182e-34	2.69241e-33	yes	down
	Cish	274.775	249.327	376.328	407.581	355.071	-0.585436	0.000186656	0.000278501	no	down
	Flvcr2	2.05056	0	382.488	374.388	260.437	-8.84555	1.32832e-10	2.95576e-10	yes	down
	Rnf113a1	557.753	529.651	366.573	423.019	445.593	0.463348	0.000679521	0.00097359	no	up
	Atg10	268.624	319.408	399.944	389.054	361.388	-0.413627	0.0062587	0.00829304	no	down
	Crppa	309.635	343.666	345.523	419.932	366.114	-0.217808	0.161861	0.184862	no	down
	Nudt6	488.034	532.346	381.975	429.967	433.555	0.337426	0.0131415	0.0169055	no	up
	Gm43860	418.315	361.187	360.412	373.616	384.153	0.07929	0.582326	0.612634	no	up
	H2ac10	360.899	262.804	208.443	476.283	327.679	-0.134927	0.805273	0.822394	no	down
	Mterf1a	293.23	297.844	381.462	389.054	352.886	-0.380877	0.0103205	0.0134117	no	down
	Nudt7	215.309	234.502	366.059	396.002	332.54	-0.752196	2.18361e-06	3.69866e-06	no	down
	Usp2	129.185	117.251	368.113	382.107	292.212	-1.61422	8.31644e-19	2.61063e-18	yes	down
	Gm49774	760.758	832.886	332.688	370.528	511.305	1.18775	5.29521e-21	1.80672e-20	yes	up
	Zbtb11os1	168.146	180.593	335.255	372.072	303.02	-1.01182	3.14264e-09	6.46599e-09	yes	down
	Avil	55.3652	68.7333	377.354	403.721	274.171	-2.62892	7.85849e-33	3.88131e-32	yes	down
	Bmp6	4.10112	0	354.251	386.739	252.841	-7.82611	3.02121e-14	7.91907e-14	yes	down
	Gm20544	723.848	743.937	337.822	348.142	489.252	1.09981	7.46869e-19	2.34659e-18	yes	up
	Greb1	4.10112	8.08627	404.565	395.23	260.274	-5.94547	5.09845e-29	2.25836e-28	yes	down
	Pbx4	106.629	101.078	356.818	331.159	276.602	-1.73488	1.8334e-19	5.91783e-19	yes	down
	Prelp	38.9607	39.0836	379.921	392.142	281.192	-3.30528	1.98006e-38	1.1387e-37	yes	down
	Tmem86b	344.494	475.742	378.381	368.212	384.893	0.149891	0.341588	0.373711	no	up
	Fggy	123.034	169.812	357.845	377.475	298.266	-1.30102	6.70211e-13	1.65972e-12	yes	down
	Snrpert	715.646	710.244	394.297	460.844	517.925	0.741733	1.1974e-08	2.37602e-08	no	up
	Ttc9	32.809	18.868	354.764	379.019	260.788	-3.89864	4.5161e-38	2.57725e-37	yes	down
	Shroom3	703.343	622.643	328.581	342.738	456.981	0.978159	2.22971e-13	5.61989e-13	no	up
	Ttll11	701.292	735.851	360.925	413.756	500.908	0.897957	2.26602e-12	5.50763e-12	no	up
	Gm28119	871.489	780.325	532.917	255.51	529.035	1.0648	0.0144105	0.0184677	yes	up
	Gm50240	256.32	289.758	421.507	415.3	364.995	-0.607651	5.18281e-05	8.03506e-05	no	down
	Nlrc3	319.888	331.537	419.967	415.3	376.055	-0.356592	0.0130099	0.016744	no	down
	Fgfbp3	330.14	464.961	340.902	394.458	388.269	0.131139	0.419985	0.4527	no	up
	Gata6	611.067	566.039	390.703	425.335	461.667	0.527377	5.04824e-05	7.82899e-05	no	up
	Rora	6.15168	10.7817	446.664	410.669	278.308	-5.58781	4.31656e-34	2.21856e-33	yes	down
	Ssc4d	198.904	188.68	398.917	492.493	351.113	-1.20125	2.04227e-12	4.97319e-12	yes	down
	Gm42778	0	2.69542	370.68	314.177	230.56	-7.72401	9.39539e-14	2.4127e-13	yes	down
	Myom1	285.028	215.634	355.278	305.686	312.991	-0.41974	0.0196155	0.0248371	no	down
	Tceanc	264.522	246.631	436.91	405.265	357.424	-0.727353	1.76113e-06	3.0034e-06	no	down
	Ly96	408.062	471.699	457.959	444.634	443.506	-0.0303111	0.833807	0.849148	no	down
	Smpdl3a	24.6067	17.5203	416.887	493.265	296.987	-4.47582	2.99234e-43	1.90141e-42	yes	down
	Gm5182	348.595	343.666	409.186	402.949	375.202	-0.231689	0.111623	0.130202	no	down
	Tmem88	14.3539	10.7817	383.002	423.791	269.959	-5.04253	2.25676e-36	1.2323e-35	yes	down
	Tnfrsf11b	14.3539	6.73856	353.224	410.669	257.231	-5.28076	1.3707e-32	6.7207e-32	yes	down
	Mblac2	229.663	202.157	423.048	419.932	354.04	-0.97494	1.09994e-09	2.33011e-09	no	down
	1810014B01Rik	676.685	773.587	420.994	396.002	508.469	0.831756	4.9912e-11	1.13743e-10	no	up
	5430405H02Rik	237.865	249.327	403.025	374.388	338.684	-0.672744	1.73222e-05	2.76944e-05	no	down
	Arhgap6	26.6573	29.6497	370.167	386.739	262.857	-3.73415	4.29705e-39	2.50676e-38	yes	down
	Gm9531	674.635	623.991	379.921	317.265	453.121	0.889623	1.0188e-09	2.16309e-09	no	up
	Gm13415	276.826	300.54	417.4	429.195	370.757	-0.545753	0.000202868	0.000301577	no	down
	Ino80dos	215.309	177.898	459.499	446.177	354.22	-1.2197	4.07706e-14	1.06159e-13	yes	down
	Kdr	209.157	212.938	386.082	391.37	328.451	-0.879445	3.65001e-08	7.03013e-08	no	down
	Rnf113a2	55.3652	57.9516	366.059	409.897	276.292	-2.76799	2.94023e-34	1.51888e-33	yes	down
	Thsd4	12.3034	6.73856	343.469	375.932	251.154	-5.32278	7.0704e-31	3.30434e-30	yes	down
	Slc45a3	414.213	384.098	388.136	396.002	392.877	0.0219745	0.875502	0.88702	no	up
	Gm10052	719.747	721.026	342.956	407.581	488.424	0.945811	6.04493e-12	1.43961e-11	no	up
	Alyref2	295.281	377.359	333.715	431.511	376.537	-0.168741	0.312855	0.344189	no	down
	Unc13c	1462.05	1415.1	470.794	426.879	772.717	1.67597	2.87279e-52	2.23054e-51	yes	up
	Gm10516	432.668	373.316	414.833	419.16	409.345	-0.0576617	0.680096	0.70585	no	down
	Rpp25	73.8202	87.6013	385.569	435.37	300.634	-2.32601	1.49747e-30	6.93664e-30	yes	down
	Lrrc56	55.3652	57.9516	367.086	384.423	272.441	-2.72319	1.99361e-33	1.00282e-32	yes	down
	Myo5c	6.15168	5.39085	406.105	388.282	263.814	-6.12493	2.20976e-27	9.28596e-27	yes	down
	Tram1l1	203.006	211.591	373.76	435.37	345.484	-0.958011	6.04851e-09	1.22457e-08	no	down
	Zfp580	389.607	416.443	343.469	425.335	395.386	0.0770525	0.608757	0.63793	no	up
	1190007I07Rik	565.955	591.645	344.496	384.423	446.156	0.672969	4.27372e-07	7.63183e-07	no	up
	Etfbkmt	186.601	171.159	424.074	414.528	335.291	-1.23687	3.15403e-14	8.26162e-14	yes	down
	Gm4366	637.725	722.373	358.872	427.651	489.803	0.80008	3.55696e-09	7.30042e-09	no	up
	Rell2	123.034	145.553	401.998	412.212	315.769	-1.58416	1.73307e-19	5.5991e-19	yes	down
	Zfp94	578.258	582.211	413.293	467.02	476.042	0.402478	0.00191092	0.00264509	no	up
	Slc52a3	47.1629	43.1268	387.622	441.546	292.142	-3.20708	5.18844e-40	3.10081e-39	yes	down
	Zfp3	166.095	156.335	384.542	463.16	330.503	-1.39553	1.29662e-15	3.59341e-15	yes	down
	Mapk13	4.10112	8.08627	350.144	385.967	251.89	-5.82369	1.16688e-27	4.95199e-27	yes	down
	Ccdc3	22.5562	21.5634	382.488	369.756	270.913	-4.09852	3.53716e-39	2.07114e-38	yes	down
	Gm15867	334.241	359.839	357.331	366.668	371.263	-0.0554801	0.70048	0.724723	no	down
	St14	0	0	362.466	414.528	262.038	-10.3084	1.19336e-12	2.9256e-12	yes	down
	Gm14292	586.461	636.12	399.431	410.669	472.968	0.598634	2.58167e-06	4.34986e-06	no	up
	Ldhb	215.309	233.154	373.76	409.125	334.955	-0.795813	8.02543e-07	1.40171e-06	no	down
	Mamdc4	354.747	354.448	453.852	399.09	405.541	-0.269543	0.0651709	0.0782338	no	down
	Rassf9	26.6573	29.6497	398.917	402.949	284.499	-3.81798	1.20311e-41	7.39935e-41	yes	down
	Cemip	20.5056	13.4771	392.757	390.598	268.197	-4.58467	2.21909e-38	1.27461e-37	yes	down
	Itga1	28.7079	20.2157	442.044	396.774	286.767	-4.14868	2.20465e-42	1.37618e-41	yes	down
	Fsd1	4.10112	14.8248	406.105	426.879	285.12	-5.30707	1.6288e-35	8.71604e-35	yes	down
	C130071C03Rik	43.0618	22.9111	472.335	413.756	301.827	-3.82957	8.93e-44	5.75173e-43	yes	down
	Fam110c	1423.09	1385.45	417.913	363.581	736.138	1.8393	1.12339e-61	1.07194e-60	yes	up
	Gpr85	442.921	483.828	406.105	414.528	428.584	0.181018	0.176175	0.200161	no	up
	Foxq1	49.2135	40.4314	357.331	365.896	268.241	-3.03535	2.58615e-35	1.37404e-34	yes	down
	Gm9762	537.247	504.044	406.619	400.633	448.134	0.363367	0.00530282	0.00706877	no	up
	Hoxd8	0	1.34771	436.396	460.072	295.327	-9.08956	4.04164e-11	9.24008e-11	yes	down
	Ulk4	123.034	130.728	372.734	367.44	303.916	-1.5391	6.0985e-18	1.85362e-17	yes	down
	6330418K02Rik	198.904	219.677	389.163	412.984	337.569	-0.929222	6.38861e-09	1.29231e-08	no	down
	Apob	110.73	110.512	482.603	398.318	319.146	-1.99738	7.12687e-26	2.86816e-25	yes	down
	Hebp1	149.691	184.636	425.101	408.353	343.754	-1.30183	2.61166e-14	6.86335e-14	yes	down
	Bdh2	12.3034	12.1294	409.186	460.072	287.982	-5.15252	4.78978e-38	2.72794e-37	yes	down
	Hoga1	86.1236	101.078	410.212	426.879	305.885	-2.14361	5.41938e-29	2.39902e-28	yes	down
	L1cam	61.5168	41.7791	385.569	360.493	268.556	-2.89771	4.49461e-33	2.23312e-32	yes	down
	Mafa	180.449	196.766	369.653	385.967	317.585	-0.994616	4.01804e-09	8.22057e-09	no	down
	Raet1e	123.034	137.467	399.431	493.265	333.759	-1.76312	9.09446e-22	3.18351e-21	yes	down
	Tspan2	164.045	172.507	420.994	393.686	320.949	-1.27286	1.18165e-13	3.02021e-13	yes	down
	Ubash3b	5052.58	5119.96	409.186	470.879	1984.25	3.53824	0	0	yes	up
	Efr3b	14.3539	2.69542	380.435	370.528	261.701	-5.67181	1.47306e-29	6.63484e-29	yes	down
	Zfp420	576.208	664.422	475.929	425.335	494.396	0.464478	0.000395321	0.000576188	no	up
	Cd302	28.7079	55.2562	434.343	456.985	311.122	-3.33323	2.17949e-42	1.3611e-41	yes	down
	Diras2	6.15168	28.3019	381.975	457.756	282.086	-4.44283	6.24258e-40	3.72139e-39	yes	down
	Il7	330.14	283.019	458.473	455.441	393.13	-0.586417	5.42211e-05	8.40237e-05	no	down
	Hykk	129.185	113.208	426.641	422.248	320.959	-1.82127	2.01843e-24	7.73632e-24	yes	down
	Macrod2	358.848	322.103	427.668	463.932	407.857	-0.393632	0.00626399	0.00829927	no	down
	Morn2	233.764	242.588	431.262	467.792	370.244	-0.911554	2.03457e-09	4.23532e-09	no	down
	Rpl10a-ps1	666.432	770.891	400.971	475.511	528.873	0.723784	5.23186e-08	9.97115e-08	no	up
	Rpsa-ps10	403.961	433.963	333.715	352.002	383.062	0.294525	0.0448943	0.0548077	no	up
	Hebp2	233.764	222.372	395.324	473.195	367.596	-0.92866	1.00211e-08	1.99578e-08	no	down
	Kcnj4	28.7079	37.7359	352.711	393.686	272.055	-3.45368	5.65666e-38	3.21262e-37	yes	down
	Tmem159	4.10112	5.39085	405.078	446.177	287.173	-6.44575	2.26595e-26	9.24785e-26	yes	down
	Hoxa6	410.112	373.316	403.025	342.738	388.787	0.0617917	0.679607	0.705394	no	up
	Hpdl	910.449	955.528	389.676	390.598	577.936	1.25995	2.51789e-27	1.05683e-26	yes	up
	9930014A18Rik	383.455	335.58	397.891	388.282	384.805	-0.137429	0.346889	0.378954	no	down
	Dnaaf2	736.152	742.589	433.829	503.301	551.888	0.662476	1.77023e-07	3.25768e-07	no	up
	Frs3	184.551	260.108	390.703	399.09	346.663	-0.805073	1.26488e-06	2.17912e-06	no	down
	Gm5526	965.814	1006.74	496.978	605.196	656.051	0.846042	3.38054e-12	8.14248e-12	no	up
	9330182L06Rik	0	2.69542	443.584	379.791	275.048	-7.98903	9.9574e-15	2.66672e-14	yes	down
	Cyp2u1	311.685	307.278	416.887	445.406	391.081	-0.477507	0.000914276	0.00129917	no	down
	Kcnk3	2.05056	0	365.033	407.581	269.006	-8.87242	1.16696e-10	2.60734e-10	yes	down
	Mpzl3	807.921	656.336	410.726	418.388	525.839	0.812613	4.38689e-10	9.47884e-10	no	up
	Ppp1r3f	225.562	223.72	355.278	388.282	333.502	-0.725098	6.39415e-06	1.05049e-05	no	down
	Gm35315	514.691	382.75	429.208	441.546	440.554	0.0297946	0.840271	0.855117	no	up
	Mc5r	12.3034	10.7817	362.979	399.861	259.604	-5.06292	7.14329e-34	3.65153e-33	yes	down
	Hyal1	233.764	219.677	376.841	425.335	351.276	-0.824557	1.8371e-07	3.37855e-07	no	down
	Vdr	266.573	239.893	410.726	421.476	362.442	-0.723538	1.82012e-06	3.10101e-06	no	down
	Ajm1	65.618	43.1268	407.132	397.546	288.165	-2.93672	6.35836e-37	3.52083e-36	yes	down
	B230217C12Rik	73.8202	92.9921	489.791	504.072	342.154	-2.54972	2.13158e-39	1.2533e-38	yes	down
	Chchd10	22.5562	20.2157	373.247	396.774	277.635	-4.18353	1.03988e-39	6.14986e-39	yes	down
	Nubpl	344.494	361.187	468.227	473.967	419.936	-0.413563	0.0026349	0.0036046	no	down
	Rbm12b1	43.0618	41.7791	456.419	477.827	324.352	-3.46377	1.33852e-45	8.99753e-45	yes	down
	Scnn1a	176.348	148.248	384.542	411.44	327.15	-1.30727	1.4547e-14	3.86737e-14	yes	down
	3110001I22Rik	678.736	814.018	458.473	473.967	558.718	0.686813	1.44149e-07	2.66796e-07	no	up
	C030015A19Rik	264.522	276.281	456.419	463.16	392.12	-0.762332	2.01265e-07	3.68895e-07	no	down
	Prtg	449.073	424.529	482.603	455.441	441.748	-0.107574	0.419752	0.452482	no	down
	Ulbp1	1273.4	1367.93	491.844	441.546	740.2	1.49942	1.10839e-42	6.96185e-42	yes	up
	Zfp125	721.798	780.325	476.955	420.704	542.891	0.742405	2.14801e-09	4.46099e-09	no	up
	Gm13563	178.399	179.246	448.718	356.633	326.076	-1.17521	7.55071e-11	1.70291e-10	yes	down
	Gm8066	198.904	171.159	399.944	328.072	321.052	-0.991836	1.62138e-08	3.19052e-08	no	down
	Rusc1	133.286	188.68	397.891	416.072	324.239	-1.31045	1.89816e-13	4.79447e-13	yes	down
	Sema6b	61.5168	66.0379	413.806	410.669	299.682	-2.68447	1.58155e-36	8.65607e-36	yes	down
	Zfp109	701.292	788.411	469.768	404.493	533.073	0.769428	2.51588e-09	5.20741e-09	no	up
	4930432K21Rik	481.882	436.659	403.538	515.651	459.797	-0.000455318	0.997593	0.997804	no	down
	Gm28529	241.966	211.591	328.581	405.265	331.347	-0.698282	5.64678e-05	8.74002e-05	no	down
	H2-DMa	149.691	148.248	412.779	457.756	347.214	-1.54539	3.08191e-19	9.84015e-19	yes	down
	Plvap	20.5056	24.2588	332.174	388.282	259.215	-3.98393	3.91937e-36	2.12218e-35	yes	down
	Rab3b	73.8202	87.6013	419.454	430.739	318.856	-2.37814	4.42059e-33	2.19789e-32	yes	down
	Tigd3	229.663	273.585	449.745	458.528	385.21	-0.838824	3.41315e-08	6.58914e-08	no	down
	Zfp709	211.208	223.72	441.017	354.317	336.276	-0.87139	6.68127e-07	1.17534e-06	no	down
	Gm1673	79.9719	83.5581	362.979	387.511	287.894	-2.19222	5.46281e-27	2.27336e-26	yes	down
	Cdyl2	30.7584	30.9974	386.596	355.089	268.884	-3.58701	6.70473e-38	3.80024e-37	yes	down
	Armc2	627.472	649.597	454.365	447.721	518.098	0.502728	6.49682e-05	0.000100207	no	up
	Dqx1	518.792	530.998	462.067	440.002	470.705	0.218619	0.0865826	0.102445	no	up
	Efcab2	311.685	324.799	444.611	451.581	407.379	-0.490494	0.000583811	0.000840285	no	down
	Slc37a2	190.702	219.677	455.392	459.3	368.618	-1.14478	2.15204e-13	5.42606e-13	yes	down
	Airn	453.174	510.783	444.611	339.651	419.987	0.296892	0.0727138	0.086774	no	up
	Cradd	358.848	303.235	404.565	429.195	390.853	-0.341726	0.0198908	0.0251744	no	down
	Gm38372	229.663	164.421	600.686	216.913	320.014	-1.05593	0.110296	0.128749	no	down
	Gm48226	535.197	650.945	405.078	463.16	489.59	0.462051	0.000751143	0.00107284	no	up
	Septin3	141.489	146.901	473.875	407.581	338.601	-1.61187	2.14765e-20	7.16388e-20	yes	down
	Aox1	47.1629	37.7359	460.526	408.353	296.512	-3.3849	4.55299e-42	2.81606e-41	yes	down
	Chadl	231.713	241.24	412.266	419.932	352.548	-0.81188	2.65852e-07	4.82408e-07	no	down
	4930581F22Rik	531.095	510.783	423.048	357.405	436.827	0.410851	0.00487647	0.00652869	no	up
	Megf6	2.05056	1.34771	388.136	405.265	276.159	-7.92865	1.39327e-14	3.70546e-14	yes	down
	Kctd21	365	425.877	396.864	433.827	415.27	-0.0596088	0.674095	0.700493	no	down
	Adra1b	354.747	281.672	419.454	485.546	409.803	-0.518511	0.000794635	0.00113302	no	down
	Anpep	0	1.34771	442.557	496.353	303.517	-9.1551	2.91391e-11	6.71929e-11	yes	down
	Cd274	383.455	326.146	468.227	470.107	425.029	-0.413307	0.0033468	0.00454559	no	down
	Map3k8	67.6685	63.3424	467.714	459.3	325.225	-2.83095	6.76156e-42	4.17297e-41	yes	down
	Acad10	114.831	111.86	401.484	471.651	323.439	-1.9446	3.23035e-25	1.26974e-24	yes	down
	Adora2b	397.809	388.141	449.745	490.95	442.621	-0.258525	0.0613615	0.0738799	no	down
	Cables1	184.551	133.423	431.775	446.949	345.083	-1.4933	4.92843e-18	1.50346e-17	yes	down
	Dysf	3824.3	3664.43	446.664	482.458	1549.65	3.01363	8.53969e-262	8.64339e-260	yes	up
	G930009F23Rik	410.112	421.834	406.105	422.248	417	0.00901838	0.947651	0.95168	no	up
	Gm13436	1008.88	1022.91	430.749	511.02	658.316	1.11417	2.24884e-18	6.94552e-18	yes	up
	Ccl27a	369.101	355.796	418.94	440.774	414.357	-0.24701	0.0749503	0.0893001	no	down
	Gca	137.388	109.165	536.511	469.335	362.554	-2.05268	6.97e-30	3.17266e-29	yes	down
	1700007K13Rik	6.15168	1.34771	483.116	478.599	313.589	-7.20452	8.92497e-23	3.2361e-22	yes	down
	Bmf	14.3539	14.8248	404.051	474.739	294.465	-4.90499	6.11029e-40	3.64406e-39	yes	down
	Dcp1b	172.247	177.898	437.936	453.125	351.193	-1.34395	8.09225e-17	2.35844e-16	yes	down
	Pcdhgb2	38.9607	44.4745	464.634	398.318	298.49	-3.3577	1.3435e-41	8.25201e-41	yes	down
	Pold4	506.489	504.044	423.048	498.669	475.878	0.136656	0.316232	0.347688	no	up
	Zscan2	295.281	365.23	368.626	420.704	383.736	-0.241652	0.116734	0.135728	no	down
	Marchf9	276.826	276.281	406.619	489.406	387.363	-0.691882	7.23937e-06	1.18592e-05	no	down
	Porcn	600.814	510.783	415.86	448.493	483.488	0.357127	0.00766177	0.0100777	no	up
	Tbkbp1	16.4045	9.43398	401.998	401.405	276.321	-5.03584	3.00059e-36	1.63093e-35	yes	down
	Zfp286	2.05056	1.34771	427.155	423.019	287.063	-8.02955	6.2952e-15	1.7004e-14	yes	down
	Adam1a	350.646	392.184	501.599	444.634	433.46	-0.345357	0.0144571	0.0185257	no	down
	Itm2a	4.10112	0	469.254	522.599	326.709	-8.24702	1.11497e-15	3.10274e-15	yes	down
	Mir5125	736.152	676.551	471.821	353.545	520.948	0.765609	9.23465e-08	1.73226e-07	no	up
	Rpl9-ps6	686.938	702.158	509.3	514.108	559.68	0.442081	0.00024931	0.000368415	no	up
	Ufsp1	514.691	556.605	451.798	477.055	489.037	0.211492	0.10149	0.119148	no	up
	K230015D01Rik	299.382	327.494	392.757	423.791	388.091	-0.373308	0.0101951	0.0132585	no	down
	Rprm	12.3034	22.9111	403.025	475.511	300.407	-4.55849	5.57099e-42	3.44119e-41	yes	down
	Gm7332	818.174	932.616	430.235	450.037	593.328	0.99864	9.56952e-17	2.77471e-16	no	up
	Id4	323.989	311.321	428.695	473.967	406.391	-0.506798	0.000406232	0.000591362	no	down
	Zfp354a	481.882	541.78	500.059	440.774	481.787	0.124465	0.354043	0.386115	no	up
	Fsbp	301.433	407.009	473.875	446.949	422.528	-0.362864	0.0156918	0.0200429	no	down
	Wdpcp	178.399	250.674	514.434	524.915	411.324	-1.25299	7.79921e-14	2.0079e-13	yes	down
	Zfp446	250.168	292.453	413.293	406.809	374.389	-0.585371	9.52369e-05	0.000144968	no	down
	Nat2	285.028	252.022	394.297	446.177	375.979	-0.651564	2.1893e-05	3.48019e-05	no	down
	Pak6	161.994	179.246	456.932	484.002	368.855	-1.45318	2.6455e-19	8.48115e-19	yes	down
	9330151L19Rik	600.814	526.955	466.687	451.581	489.791	0.28877	0.0243928	0.030599	no	up
	Gm43682	237.865	241.24	485.683	511.02	411.114	-1.05466	6.50233e-12	1.5475e-11	yes	down
	Ifi207	16.4045	12.1294	504.679	458.528	319.588	-5.1215	2.72292e-42	1.69748e-41	yes	down
	Iqank1	285.028	280.324	412.266	419.16	383.973	-0.557172	0.000125426	0.000189294	no	down
	Map4k1	180.449	239.893	484.656	482.458	387.026	-1.18077	1.10053e-13	2.81694e-13	yes	down
	Gm7862	740.253	733.155	400.971	480.914	540.62	0.745227	6.39291e-09	1.293e-08	no	up
	Prdm11	12.3034	6.73856	480.036	470.107	315.249	-5.72751	2.61051e-36	1.42164e-35	yes	down
	Spns2	28.7079	20.2157	444.611	494.809	320.968	-4.30809	2.6168e-46	1.78958e-45	yes	down
	Kifc2	69.7191	82.2104	444.097	415.3	313.817	-2.48369	1.82113e-34	9.46986e-34	yes	down
	St3gal1	1056.04	950.137	446.664	460.072	634.76	1.14251	1.34678e-23	5.01285e-23	yes	up
	Adamts14	481.882	491.915	454.879	423.791	461.006	0.147373	0.257551	0.286775	no	up
	Ar	3274.75	3074.13	489.277	407.581	1346.81	2.81608	5.38907e-156	1.94804e-154	yes	up
	Rundc3b	24.6067	21.5634	493.384	510.248	331.093	-4.45936	6.09617e-49	4.41179e-48	yes	down
	Tmem14a	172.247	156.335	442.044	484.002	362.11	-1.50126	6.79267e-20	2.22806e-19	yes	down
	Gm42547	965.814	908.358	514.947	487.09	628.822	0.898969	1.75714e-15	4.84692e-15	no	up
	Hspa12a	18.4551	20.2157	445.637	453.897	304.929	-4.52711	4.46115e-44	2.89444e-43	yes	down
	Tcf24	8.20225	4.04314	430.749	454.669	294.606	-6.27686	7.50616e-29	3.3114e-28	yes	down
	Angptl6	135.337	171.159	380.948	494.809	349.185	-1.49195	5.34277e-16	1.50541e-15	yes	down
	Ccdc159	106.629	110.512	433.316	436.914	329.508	-1.99897	3.41765e-28	1.47782e-27	yes	down
	Mfap5	86.1236	101.078	458.986	477.055	336.824	-2.30443	1.19618e-34	6.25225e-34	yes	down
	Myorg	928.904	836.929	460.013	471.651	605.441	0.918844	2.7604e-15	7.56575e-15	no	up
	1700030J22Rik	213.258	167.116	435.369	420.704	356.004	-1.19082	3.43827e-13	8.60934e-13	yes	down
	Bmp8b	8.20225	10.7817	440.503	467.792	311.163	-5.54083	1.57972e-36	8.64939e-36	yes	down
	E430018J23Rik	369.101	326.146	391.73	445.406	401.76	-0.272123	0.0655972	0.0787122	no	down
	Impdh2-ps	711.545	746.632	426.641	505.616	554.888	0.652079	2.71692e-07	4.92627e-07	no	up
	Prelid3a	547.5	563.343	464.634	448.493	489.501	0.283248	0.0235965	0.0296657	no	up
	Trim68	151.742	161.725	457.959	426.107	355.923	-1.4919	2.13414e-19	6.87133e-19	yes	down
	Gm48604	606.966	595.689	461.553	448.493	507.871	0.400328	0.0011277	0.00158779	no	up
	Rtkn2	47.1629	43.1268	436.396	429.195	313.136	-3.27252	1.73849e-43	1.11066e-42	yes	down
	Snhg3	1322.61	1202.16	554.993	505.616	759.856	1.24532	5.81171e-29	2.57189e-28	yes	up
	Chst2	30.7584	12.1294	391.73	436.142	294.357	-4.39029	8.11445e-41	4.91165e-40	yes	down
	Crnde	725.899	664.422	455.392	440.002	534.196	0.629481	2.14544e-07	3.92168e-07	no	up
	Ppm1e	221.461	269.542	479.009	488.634	400.66	-0.963736	1.4609e-10	3.24416e-10	no	down
	Prox2	369.101	388.141	438.45	484.002	433.638	-0.278949	0.0427185	0.052282	no	down
	Abhd18	217.36	272.238	487.737	466.248	388.951	-0.94735	7.8759e-10	1.68075e-09	no	down
	Ccdc28b	174.298	243.936	421.507	428.423	358.972	-0.999005	1.93871e-09	4.04112e-09	no	down
	Rexo5	678.736	641.511	525.729	477.827	535.357	0.390392	0.00167017	0.00232136	no	up
	Wdr78	90.2247	78.1673	475.415	392.142	321.755	-2.38367	1.34133e-31	6.38448e-31	yes	down
	Gm8355	777.163	695.419	455.906	504.072	553.796	0.61525	8.00702e-07	1.39866e-06	no	up
	Gm43597	619.27	623.991	487.737	484.002	522.454	0.355654	0.00323058	0.00439153	no	up
	Rad9b	266.573	253.37	503.139	475.511	401.716	-0.917671	3.38367e-10	7.35941e-10	no	down
	Ccdc173	137.388	129.38	417.913	456.213	341.966	-1.71582	5.29756e-23	1.9377e-22	yes	down
	Hr	75.8708	101.078	403.538	440.774	319.798	-2.22359	8.04263e-30	3.65386e-29	yes	down
	Lyplal1	217.36	199.461	439.477	451.581	381.848	-1.10235	1.582e-12	3.86167e-12	yes	down
	Gm15975	623.371	641.511	532.917	553.476	562.599	0.221759	0.0788556	0.0937088	no	up
	Hectd2	785.365	734.503	499.032	429.195	557.782	0.704456	2.27309e-08	4.4366e-08	no	up
	Slc7a3	479.831	447.44	568.855	438.458	483.64	-0.127899	0.385005	0.417631	no	down
	Angel1	270.674	293.801	425.101	463.16	398.442	-0.646034	9.90389e-06	1.60607e-05	no	down
	Gm5113	371.152	373.316	484.656	542.669	455.631	-0.46147	0.000759504	0.00108424	no	down
	Mlph	12.3034	10.7817	455.906	477.827	314.898	-5.35576	3.08774e-39	1.81098e-38	yes	down
	Itga11	463.427	462.265	462.067	477.827	464.739	-0.0211511	0.870067	0.881955	no	down
	Zfp960	703.343	706.201	503.139	416.844	550.236	0.610708	2.34476e-06	3.96199e-06	no	up
	1500002C15Rik	233.764	243.936	445.124	521.055	398.943	-1.00949	5.35188e-11	1.21786e-10	yes	down
	Gm20667	453.174	429.92	496.465	471.651	471.735	-0.137162	0.296869	0.327644	no	down
	Morf4l1-ps1	459.326	516.174	442.557	451.581	461.878	0.132514	0.31882	0.350343	no	up
	Maml3	268.624	238.545	419.454	433.827	373.759	-0.758144	9.93379e-07	1.72495e-06	no	down
	Tnfaip6	153.792	141.51	512.894	504.844	385.325	-1.79322	3.23744e-27	1.35403e-26	yes	down
	Efcab11	395.758	439.354	508.787	541.897	482.433	-0.323629	0.0167525	0.0213321	no	down
	Eppk1	153.792	129.38	482.089	365.124	332.309	-1.59877	2.94896e-16	8.38587e-16	yes	down
	Ggct	914.55	955.528	512.894	534.178	654.92	0.839722	2.55404e-13	6.42022e-13	no	up
	Gm6123	307.584	297.844	441.017	537.266	428.817	-0.690112	5.15788e-06	8.5203e-06	no	down
	Lysmd4	559.803	548.519	467.714	552.704	522.776	0.122185	0.361863	0.394127	no	up
	Tspan13	28.7079	25.6065	471.308	507.932	330.882	-4.18594	5.09051e-49	3.68964e-48	yes	down
	Mab21l1	488.034	477.09	473.875	504.072	481.443	-0.0186319	0.884206	0.894815	no	down
	Smim26	766.91	801.888	570.395	614.459	633.63	0.408528	0.000894223	0.00127118	no	up
	Lhpp	617.219	706.201	456.419	522.599	545.216	0.44438	0.000535649	0.000773243	no	up
	Rad51b	399.859	454.179	485.17	507.932	460.714	-0.209016	0.119871	0.13917	no	down
	Rgs16	2206.4	1936.66	434.343	442.318	992.763	2.23793	1.39278e-106	2.72593e-105	yes	up
	Xndc1	514.691	482.481	470.281	422.248	478.225	0.153402	0.244884	0.27338	no	up
	Foxo6	233.764	260.108	407.645	434.598	370.387	-0.761139	1.30172e-06	2.2396e-06	no	down
	Peg12	2.05056	1.34771	431.775	419.16	296.034	-8.03127	6.19423e-15	1.67345e-14	yes	down
	Atp8b3	61.5168	32.3451	446.151	531.09	341.391	-3.45315	2.25721e-45	1.508e-44	yes	down
	Macrod1	494.185	471.699	397.377	455.441	455.737	0.180892	0.186778	0.211393	no	up
	2610507I01Rik	274.775	304.583	437.936	409.897	395.404	-0.543938	0.000194641	0.000289896	no	down
	Wincr1	1170.87	1199.46	530.35	551.16	739.236	1.13427	3.57405e-27	1.49393e-26	yes	up
	Ank1	114.831	123.989	468.741	473.967	350.314	-1.97312	4.07065e-29	1.81046e-28	yes	down
	Fam241b	34.8595	87.6013	381.462	464.704	323.153	-2.75801	2.07452e-09	4.31658e-09	yes	down
	Gm16001	205.056	180.593	461.04	411.44	361.001	-1.1904	4.97947e-13	1.23897e-12	yes	down
	Gng11	20.5056	13.4771	504.679	550.388	359.124	-5.01288	4.90407e-46	3.32969e-45	yes	down
	Mfsd13a	233.764	284.367	426.128	437.686	384.46	-0.723029	2.10825e-06	3.57343e-06	no	down
	Ap1s3	287.079	287.063	518.028	514.108	430.498	-0.846352	1.40453e-09	2.95855e-09	no	down
	Olfr1372-ps1	12.3034	6.73856	497.492	398.318	305.749	-5.6448	1.79947e-34	9.3607e-34	yes	down
	Pcdhgc4	260.421	283.019	526.242	434.598	412.756	-0.820726	8.4272e-08	1.58562e-07	no	down
	Rpgr	143.539	138.814	508.273	507.932	389.48	-1.85078	3.73527e-28	1.61319e-27	yes	down
	Boc	647.977	644.206	471.821	455.441	522.32	0.477443	0.000125728	0.000189709	no	up
	Gnao1	4593.26	4792.46	469.768	497.125	1884.7	3.28274	0	0	yes	up
	Hey2	2165.39	2057.96	525.216	518.739	1044.13	2.01433	4.01038e-101	7.25761e-100	yes	up
	Slc22a21	69.7191	97.0352	506.733	505.616	357.118	-2.56682	9.06598e-41	5.48526e-40	yes	down
	Ttc32	393.708	425.877	503.139	533.406	480.076	-0.332538	0.0127285	0.0163922	no	down
	Gm6483	588.511	583.559	391.216	390.598	480.185	0.583682	5.36616e-06	8.8592e-06	no	up
	Traf1	453.174	385.446	487.737	531.09	473.177	-0.288311	0.0336621	0.0416442	no	down
	Dpm1	434.719	412.4	526.756	402.177	456.506	-0.141179	0.348098	0.380158	no	down
	Gm13453	725.899	869.274	484.656	575.09	617.25	0.600056	6.48653e-06	1.06555e-05	no	up
	Gm15417	268.624	227.763	414.32	521.055	402.259	-0.920477	1.40481e-08	2.77321e-08	no	down
	Tmem80	395.758	376.012	461.553	450.809	447.293	-0.245416	0.0672589	0.0805765	no	down
	Clec2d	475.73	524.26	450.258	524.143	495.239	0.0462781	0.729737	0.751873	no	up
	Gm37206	469.579	412.4	548.319	494.037	480.209	-0.251005	0.0621959	0.07484	no	down
	Tmem53	71.7696	66.0379	458.986	491.722	350.416	-2.79438	2.20558e-42	1.37618e-41	yes	down
	Ccdc28a	231.713	229.111	476.442	488.634	402.353	-1.06669	5.30847e-13	1.3199e-12	yes	down
	Flrt1	8.20225	4.04314	453.852	446.177	308.278	-6.30208	3.78384e-29	1.68448e-28	yes	down
	Pcdhga10	2.05056	6.73856	514.947	458.528	321.578	-6.646	5.70396e-28	2.44924e-27	yes	down
	Echdc3	172.247	180.593	443.07	462.388	376.514	-1.3544	1.35682e-17	4.07141e-17	yes	down
	Gm16536	535.197	532.346	556.533	619.091	541.848	-0.136808	0.272579	0.302676	no	down
	Mgmt	328.09	311.321	421.507	571.231	433.919	-0.632119	8.81165e-05	0.000134462	no	down
	Pbp2	1246.74	1234.5	473.875	521.055	747.498	1.32128	6.95938e-35	3.6578e-34	yes	up
	Mgst1	4.10112	0	509.813	578.95	354.158	-8.38147	3.59974e-16	1.02057e-15	yes	down
	Klhl30	2827.72	3067.39	480.549	513.336	1317.52	2.57302	4.04307e-171	1.72561e-169	yes	up
	Sema6a	41.0112	56.6039	505.706	541.125	357.123	-3.38282	6.29272e-51	4.74045e-50	yes	down
	Vax2	16.4045	36.3882	437.936	467.02	319.32	-4.00249	1.23897e-45	8.34422e-45	yes	down
	Celsr2	110.73	115.903	521.622	450.037	355.561	-2.09864	3.81657e-30	1.74679e-29	yes	down
	Rsl1	457.275	427.225	528.296	509.476	486.33	-0.235744	0.0666795	0.0799432	no	down
	Dennd11	256.32	323.451	501.599	473.967	423.703	-0.736406	5.71231e-07	1.0094e-06	no	down
	Gm19412	104.579	107.817	388.649	463.932	330.831	-1.99871	5.60961e-25	2.18614e-24	yes	down
	Whrn	1517.42	1543.13	481.063	487.09	836.673	1.66156	3.86044e-62	3.71367e-61	yes	up
	Gm12258	233.764	242.588	466.687	426.107	391.2	-0.905782	1.84033e-09	3.84681e-09	no	down
	Gramd1b	8.20225	9.43398	498.518	478.599	321.817	-5.7729	1.29919e-36	7.12444e-36	yes	down
	Map3k6	244.017	262.804	505.706	543.441	418.176	-1.04244	1.44494e-12	3.53074e-12	yes	down
	Ndrg2	110.73	113.208	456.932	517.195	371.454	-2.11611	5.39246e-32	2.60434e-31	yes	down
	Slc2a6	266.573	295.149	477.469	512.564	423.864	-0.808446	1.70099e-08	3.34301e-08	no	down
	Gm49890	941.208	851.754	526.242	507.16	637.057	0.789472	3.50613e-12	8.43925e-12	no	up
	Lcat	1082.7	959.571	535.997	489.406	676.68	0.986661	6.57284e-18	1.99608e-17	no	up
	Gm45456	969.916	936.66	477.469	507.932	645.035	0.952744	1.61068e-17	4.81809e-17	no	up
	Syn1	26.6573	35.0405	423.561	463.932	314.996	-3.81018	1.12456e-44	7.39788e-44	yes	down
	1700003F12Rik	282.977	326.146	427.155	477.827	427.887	-0.559112	0.000149505	0.000224369	no	down
	Camk2b	30.7584	28.3019	415.86	412.212	307.194	-3.82058	4.50974e-43	2.85792e-42	yes	down
	Carns1	205.056	160.378	449.745	484.774	376.592	-1.37314	7.66588e-17	2.23601e-16	yes	down
	Lrp11	28.7079	21.5634	491.844	494.037	339.461	-4.33233	3.35584e-49	2.43733e-48	yes	down
	Stag3	8.20225	1.34771	517.001	470.879	333.75	-6.92167	7.35067e-26	2.95738e-25	yes	down
	Abhd1	274.775	266.847	484.143	498.669	420.856	-0.861096	1.45046e-09	3.05304e-09	no	down
	Brdt	53.3146	63.3424	498.005	480.143	358.465	-3.04837	5.50909e-46	3.73154e-45	yes	down
	Fetub	198.904	167.116	431.262	517.967	389.707	-1.38499	9.60144e-17	2.78283e-16	yes	down
	Gm12751	559.803	727.764	424.074	484.774	526.314	0.515541	0.000264087	0.000389641	no	up
	Eef1akmt4	1599.44	1646.9	493.384	554.248	880.975	1.63662	2.86427e-57	2.46878e-56	yes	up
	Mtcp1	592.612	524.26	645.866	434.598	539.263	0.0379519	0.814717	0.831439	no	up
	Grin2d	660.281	685.985	488.25	464.704	546.45	0.498871	3.35459e-05	5.26407e-05	no	up
	Tubb3	883.792	826.147	462.067	517.967	614.399	0.803622	8.34574e-12	1.97725e-11	no	up
	4930556M19Rik	143.539	163.073	552.426	546.529	410.898	-1.83006	1.00094e-29	4.53284e-29	yes	down
	Tvp23a	340.393	336.928	449.745	504.072	432.295	-0.491726	0.000555406	0.000800703	no	down
	9930111J21Rik1	430.618	416.443	562.181	406.037	464.189	-0.200136	0.205694	0.231526	no	down
	Gm2415	239.916	223.72	418.427	532.634	411.245	-1.0366	2.23012e-10	4.90772e-10	yes	down
	Rtl10	586.461	649.597	523.162	510.248	546.574	0.26294	0.0301157	0.0374498	no	up
	Meis1	403.961	386.793	573.476	499.441	483.266	-0.446162	0.00101777	0.00143974	no	down
	Map2k3os	1248.79	1229.11	523.162	602.88	775.11	1.14145	2.57243e-25	1.01451e-24	yes	up
	Slc9a7	112.781	106.469	521.622	442.318	353.669	-2.14489	9.45175e-30	4.28443e-29	yes	down
	Map3k13	309.635	311.321	448.718	446.949	414.012	-0.528203	0.000211267	0.00031357	no	down
	Lrrc73	157.893	164.421	437.936	504.844	373.591	-1.54186	3.72656e-20	1.23291e-19	yes	down
	Slc46a1	520.843	501.349	469.768	565.055	518.952	-0.0153309	0.909424	0.917583	no	down
	Gm9794	746.404	867.926	561.668	605.968	634.443	0.475781	5.76921e-05	8.92561e-05	no	up
	Nebl	61.5168	66.0379	570.395	522.599	379.705	-3.09258	1.61928e-50	1.20892e-49	yes	down
	Sdhaf3	365	520.217	536.511	535.722	504.008	-0.259902	0.0792438	0.0941543	no	down
	Dnajc28	315.786	347.71	531.89	481.686	447.039	-0.607276	1.37281e-05	2.20752e-05	no	down
	Krt10	416.264	520.217	509.3	572.003	502.784	-0.19352	0.161187	0.184121	no	down
	Mgat4a	159.944	163.073	546.265	563.511	414.069	-1.77807	1.60151e-29	7.20197e-29	yes	down
	Nhej1	297.331	365.23	483.63	517.195	453.259	-0.580255	4.62723e-05	7.1934e-05	no	down
	Htr1b	12.3034	25.6065	496.465	480.914	339.18	-4.59605	3.07429e-47	2.14383e-46	yes	down
	Ypel2	73.8202	107.817	629.437	588.213	414.919	-2.70707	1.58025e-47	1.11127e-46	yes	down
	Zswim7	559.803	610.513	526.242	541.897	551.66	0.137228	0.262395	0.291916	no	up
	5430403G16Rik	200.955	181.941	552.426	512.564	417.833	-1.48614	5.30807e-22	1.87476e-21	yes	down
	Def6	24.6067	35.0405	422.021	468.564	322.556	-3.85359	4.3999e-45	2.92707e-44	yes	down
	Ftl1-ps1	186.601	249.327	482.603	535.722	421.123	-1.20058	3.56505e-14	9.30841e-14	yes	down
	Igf1	125.084	121.294	532.403	454.669	370.799	-2.0084	2.3617e-29	1.05535e-28	yes	down
	Mok	131.236	150.944	468.741	544.985	377.345	-1.82982	1.44406e-25	5.74622e-25	yes	down
	Gm10060	935.056	854.449	538.051	534.95	658.522	0.733872	1.26435e-10	2.81696e-10	no	up
	Zfp937	424.466	401.618	544.212	514.108	490.155	-0.362446	0.00532039	0.00709085	no	down
	D330041H03Rik	447.022	470.351	517.001	428.423	473.789	-0.0451973	0.749568	0.770558	no	down
	Zc3h12b	426.517	470.351	565.261	502.529	486.456	-0.249044	0.0749133	0.0892635	no	down
	Amt	291.18	258.761	560.127	484.002	430.799	-0.936205	4.72531e-10	1.01883e-09	no	down
	C1qtnf12	319.888	376.012	503.652	511.02	459.132	-0.532995	0.00010011	0.000152173	no	down
	Mark1	0	0	513.921	521.827	349.485	-10.7255	1.31325e-13	3.3469e-13	yes	down
	Slc6a15	6.15168	4.04314	551.913	536.494	361.892	-6.80056	1.58918e-29	7.14877e-29	yes	down
	Marchf3	399.859	389.489	467.201	492.493	461.71	-0.282144	0.0335158	0.0414703	no	down
	B3galt4	272.725	328.842	434.856	474.739	422.821	-0.581844	7.02363e-05	0.000108085	no	down
	Dnmt3b	420.365	388.141	501.599	485.546	462.806	-0.293647	0.0311001	0.0386061	no	down
	2300009A05Rik	658.23	691.376	541.645	504.072	573.614	0.368442	0.00187023	0.00259078	no	up
	BC025920	688.989	656.336	483.63	517.195	565.716	0.426321	0.000339229	0.00049704	no	up
	Dusp22	2.05056	2.69542	557.047	518.739	361.764	-7.78631	2.6512e-20	8.82279e-20	yes	down
	Rpl37rt	1074.49	1237.2	597.606	744.144	810.496	0.79157	8.67285e-09	1.7385e-08	no	up
	C2cd4a	0	1.34771	472.848	502.529	339.277	-9.21096	2.14464e-11	4.97536e-11	yes	down
	Gata4	1117.56	1066.04	470.794	544.985	709.718	1.10684	1.71973e-22	6.16459e-22	yes	up
	Soat2	28.7079	24.2588	515.974	500.213	345.617	-4.28519	2.21508e-50	1.64938e-49	yes	down
	Gm6724	326.039	347.71	643.813	598.248	516.313	-0.879819	1.08148e-09	2.29204e-09	no	down
	Eepd1	703.343	762.805	545.752	608.283	616.337	0.351959	0.0030326	0.00413271	no	up
	Lyrm9	775.112	834.234	551.399	532.634	632.549	0.572424	6.84246e-07	1.2028e-06	no	up
	Tmem241	170.197	181.941	567.315	551.932	424.44	-1.66288	2.87691e-27	1.20431e-26	yes	down
	Gm21939	2.05056	2.69542	421.507	501.757	316.654	-7.56146	4.35837e-19	1.38347e-18	yes	down
	Fam221a	71.7696	78.1673	529.836	525.687	382.972	-2.80595	5.95086e-47	4.12744e-46	yes	down
	Slc40a1	53.3146	76.8196	552.94	585.125	398.333	-3.08628	3.97415e-51	3.005e-50	yes	down
	Ccl9	203.006	256.065	543.698	576.634	440.556	-1.26784	2.15553e-17	6.42082e-17	yes	down
	Hhex	157.893	161.725	531.376	523.371	405.64	-1.72058	1.27988e-27	5.42342e-27	yes	down
	Cdk5r1	978.118	897.576	516.488	558.88	665.777	0.801334	1.30045e-12	3.18427e-12	no	up
	Dock4	299.382	296.497	576.556	520.283	453.676	-0.883324	3.76418e-10	8.16822e-10	no	down
	Gm50010	980.168	882.751	558.587	595.161	687.857	0.688636	1.29935e-09	2.74148e-09	no	up
	Moxd1	20.5056	29.6497	499.545	520.283	356.277	-4.29674	6.63512e-51	4.99308e-50	yes	down
	Mfsd6	10.2528	10.7817	571.936	553.476	376.763	-5.73504	2.05014e-42	1.28145e-41	yes	down
	Cep295nl	354.747	407.009	511.867	504.844	468.294	-0.408164	0.00253049	0.00346779	no	down
	Slc16a3	2.05056	4.04314	481.063	544.985	359.213	-7.30014	2.82213e-23	1.0414e-22	yes	down
	Vwf	63.5674	57.9516	541.131	537.266	375.733	-3.16095	1.05803e-51	8.10832e-51	yes	down
	Grtp1	116.882	122.642	444.611	529.546	375.233	-2.01583	4.03831e-29	1.79664e-28	yes	down
	Ptprv	10.2528	5.39085	573.476	504.844	363.9	-6.20213	1.58475e-35	8.48353e-35	yes	down
	Chst10	346.545	312.669	516.488	520.283	458.307	-0.660356	1.28318e-06	2.20905e-06	no	down
	Adm	358.848	411.052	491.844	544.213	482.892	-0.417419	0.00211035	0.00290963	no	down
	Gm10762	475.73	509.435	529.323	573.546	531.109	-0.15673	0.21256	0.238931	no	down
	Diablo	518.792	530.998	599.66	555.792	558.683	-0.138932	0.268347	0.298256	no	down
	Hint3	362.949	362.534	577.583	487.862	471.204	-0.55821	8.07759e-05	0.00012366	no	down
	Nrarp	41.0112	36.3882	522.135	537.266	370.207	-3.78967	6.91799e-54	5.57611e-53	yes	down
	Zbtb3	418.315	500.001	536.511	552.704	518.598	-0.235216	0.0713167	0.0851713	no	down
	Ppbp	945.309	909.705	574.503	602.88	689.424	0.65555	1.64892e-09	3.45774e-09	no	up
	Trpv4	94.3258	82.2104	523.675	559.652	394.299	-2.63127	4.93613e-45	3.27764e-44	yes	down
	Zfp185	84.073	86.2535	588.878	534.178	393.347	-2.72023	3.53802e-47	2.46236e-46	yes	down
	H2-K2	38.9607	43.1268	496.978	530.318	362.695	-3.63132	7.06222e-52	5.42394e-51	yes	down
	Zfp30	272.725	296.497	481.576	531.862	437.414	-0.823887	1.17578e-08	2.33409e-08	no	down
	Cmklr1	125.084	136.119	531.376	641.477	427.671	-2.15548	2.76773e-35	1.46887e-34	yes	down
	Fam131a	38.9607	28.3019	487.223	527.23	366.57	-3.95507	2.52607e-51	1.91825e-50	yes	down
	Pyurf	775.112	789.759	540.618	583.582	640.258	0.480095	3.98201e-05	6.22106e-05	no	up
	Aloxe3	246.067	241.24	572.962	571.231	449.448	-1.23312	4.12914e-18	1.26399e-17	yes	down
	Gsdme	135.337	125.337	523.162	542.669	405.451	-2.03853	2.04638e-34	1.06295e-33	yes	down
	Zic5	1043.74	1045.82	593.499	599.792	741.911	0.808633	1.57668e-13	3.99812e-13	no	up
	Inpp5j	125.084	145.553	523.162	504.072	390.142	-1.91074	6.81933e-30	3.10508e-29	yes	down
	Mn1	6.15168	5.39085	538.051	565.827	362.424	-6.5978	5.29155e-32	2.55734e-31	yes	down
	Tmem8b	203.006	181.941	571.422	577.406	437.053	-1.587	4.37106e-26	1.76966e-25	yes	down
	Pcdhb17	408.062	354.448	547.292	548.073	481.277	-0.531378	0.000102574	0.000155785	no	down
	Zfp296	278.876	265.499	477.982	494.037	425.701	-0.839196	7.03261e-09	1.41833e-08	no	down
	A930007A09Rik	100.478	118.599	583.231	585.125	417.448	-2.39754	6.45799e-44	4.17853e-43	yes	down
	Celf5	8.20225	9.43398	535.997	517.967	362.878	-5.88192	1.8277e-38	1.0515e-37	yes	down
	Gm19426	447.022	493.262	414.32	569.687	507.088	-0.0554186	0.717795	0.74123	no	down
	Hexim2	98.4269	123.989	506.22	576.634	400.5	-2.25799	7.0833e-37	3.91155e-36	yes	down
	Scn2a	239.916	250.674	582.717	540.353	445.954	-1.19311	1.62024e-16	4.65413e-16	yes	down
	2310043M15Rik	0	2.69542	522.649	561.967	361.662	-8.38149	3.77878e-16	1.07005e-15	yes	down
	Dact1	45.1123	43.1268	528.809	579.722	379.757	-3.6549	5.57578e-55	4.5882e-54	yes	down
	Nup210l	693.09	587.602	611.981	520.283	592.114	0.16684	0.201682	0.227264	no	up
	Rph3al	385.506	416.443	465.66	526.459	487.926	-0.29916	0.0270607	0.0337991	no	down
	Mtln	531.095	498.653	523.675	545.757	535.226	-0.0571216	0.642807	0.670734	no	down
	Esrp2	53.3146	43.1268	509.3	524.143	372.206	-3.4477	6.34213e-52	4.88147e-51	yes	down
	Pex11a	36.9101	29.6497	520.082	561.196	371.483	-4.04926	4.61456e-54	3.72795e-53	yes	down
	Castor1	252.219	253.37	588.365	632.213	481.558	-1.26959	4.84449e-19	1.53503e-18	yes	down
	Gm13212	116.882	118.599	489.791	500.213	385.479	-2.06983	2.25669e-33	1.13154e-32	yes	down
	Gm6494	0	2.69542	558.587	408.353	333.327	-8.2228	1.87554e-15	5.16849e-15	yes	down
	Mapkapk5	541.348	548.519	480.549	429.967	506.01	0.257048	0.0513958	0.0623526	no	up
	Sobp	2678.03	2754.72	544.212	510.248	1254.41	2.36334	2.03053e-140	6.25492e-139	yes	up
	Mthfsl	305.534	269.542	525.216	574.318	465.401	-0.942245	2.37475e-11	5.49302e-11	no	down
	Phactr2	6.15168	1.34771	534.457	484.774	356.678	-7.29037	2.48259e-23	9.18492e-23	yes	down
	Zfp874a	293.23	342.319	624.817	618.319	510.128	-0.957373	3.84316e-12	9.23322e-12	no	down
	Glrb	141.489	145.553	586.824	569.687	437.769	-2.00835	5.94354e-35	3.13202e-34	yes	down
	Kcnab3	1302.11	1225.07	618.656	567.371	816.193	1.0868	9.93813e-24	3.71468e-23	yes	up
	Scn1b	18.4551	12.1294	492.871	572.775	360.415	-5.17877	2.32016e-45	1.54932e-44	yes	down
	Gm43050	207.107	230.459	505.706	561.196	433.968	-1.27481	1.84687e-17	5.5095e-17	yes	down
	Me3	734.101	849.058	498.518	497.897	611.963	0.674384	1.23806e-08	2.45464e-08	no	up
	Cd14	483.932	462.265	551.913	613.687	541.892	-0.30098	0.0175566	0.0223158	no	down
	Lncenc1	449.073	408.357	589.905	592.073	525.383	-0.469206	0.000200451	0.000298142	no	down
	Egfl7	100.478	107.817	516.488	588.213	412.8	-2.39701	1.8759e-40	1.13065e-39	yes	down
	Fbxo44	125.084	164.421	549.859	596.704	423.504	-1.95882	1.45127e-32	7.11082e-32	yes	down
	Gna14	8.20225	8.08627	542.671	595.161	383.943	-6.12653	3.18043e-38	1.82087e-37	yes	down
	Mmp16	1224.19	1118.6	601.713	568.915	774.038	0.99572	4.99182e-21	1.70485e-20	no	up
	Slc35d2	434.719	444.745	570.395	620.634	536.226	-0.433994	0.00061076	0.00087818	no	down
	Jmjd8	102.528	156.335	507.76	518.739	392.457	-1.94959	2.21002e-28	9.61497e-28	yes	down
	Pigv	461.376	417.791	598.119	624.494	541.619	-0.481046	0.000133876	0.000201597	no	down
	Galnt12	157.893	202.157	596.579	653.828	468.217	-1.77365	4.27823e-29	1.90039e-28	yes	down
	Izumo4	164.045	161.725	558.074	454.669	407.587	-1.64167	1.48313e-22	5.33941e-22	yes	down
	Camkmt	332.191	326.146	532.917	551.932	472.967	-0.721022	8.55024e-08	1.60813e-07	no	down
	Ctsf	65.618	49.8653	544.212	572.775	402.56	-3.30622	1.34738e-53	1.08111e-52	yes	down
	Gm32856	928.904	1094.34	597.606	463.932	695.824	0.92986	2.50166e-12	6.06373e-12	no	up
	Mtrf1	721.798	762.805	535.484	556.564	618.714	0.446957	8.78683e-05	0.000134112	no	up
	Bcam	41.0112	48.5176	495.951	531.09	364.697	-3.49796	1.42882e-50	1.06785e-49	yes	down
	Gm18983	2.05056	6.73856	494.925	628.354	373.967	-6.84675	1.75437e-29	7.87939e-29	yes	down
	Kyat1	356.798	374.664	544.212	624.494	503.47	-0.669752	7.18652e-07	1.26078e-06	no	down
	Vcp-rs	604.916	731.807	628.924	663.863	636.172	0.0581956	0.637505	0.665938	no	up
	Vwa1	276.826	295.149	508.273	543.441	464.969	-0.872255	4.28804e-10	9.2695e-10	no	down
	Wdr25	785.365	768.196	557.56	560.424	629.358	0.473739	2.475e-05	3.91852e-05	no	up
	Hoxa11os	354.747	370.621	570.909	653.828	530.086	-0.750254	7.85082e-08	1.47934e-07	no	down
	Zfp775	578.258	606.47	544.725	607.512	579.405	0.0455026	0.707848	0.731598	no	up
	Dact2	576.208	560.648	544.212	602.108	574.616	-0.0108309	0.929314	0.93532	no	down
	Vangl2	30.7584	37.7359	539.591	559.652	382.171	-3.97717	1.43581e-55	1.19539e-54	yes	down
	Zfp383	596.713	580.864	590.418	573.546	581.372	0.014433	0.902243	0.911246	no	up
	Acy3	235.815	245.284	515.974	626.038	467.89	-1.24047	4.54936e-16	1.28518e-15	yes	down
	Dhtkd1	174.298	164.421	589.905	528.774	418.723	-1.7308	3.78541e-26	1.53562e-25	yes	down
	Prxl2a	0	0	513.921	617.547	374.804	-10.8502	7.02663e-14	1.81295e-13	yes	down
	Glt8d2	45.1123	45.8222	583.231	592.073	407.237	-3.68977	9.19671e-59	8.19091e-58	yes	down
	Gm43268	416.264	345.014	611.468	592.845	528.105	-0.674362	6.08561e-07	1.07375e-06	no	down
	Gm26982	719.747	637.468	523.162	606.74	604.342	0.262479	0.0349852	0.0432055	no	up
	Gpr137b-ps	935.056	838.277	572.449	608.283	686.773	0.583658	2.14022e-07	3.91265e-07	no	up
	Sft2d3	440.871	454.179	585.284	639.161	540.099	-0.448091	0.000374403	0.000546486	no	down
	Nynrin	0	5.39085	569.882	554.248	372.444	-7.43675	3.68869e-24	1.40168e-23	yes	down
	Cd300lb	116.882	117.251	545.238	549.617	413.891	-2.22482	2.04983e-39	1.20623e-38	yes	down
	Lpar4	336.292	338.276	572.962	548.845	493.87	-0.734462	2.76029e-08	5.35726e-08	no	down
	Gm17066	1006.83	1029.65	732.119	676.214	784.524	0.531138	3.01012e-06	5.05073e-06	no	up
	Gm21781	826.376	750.675	717.23	517.195	663.96	0.344994	0.0148169	0.0189661	no	up
	Gm8116	937.107	960.918	544.212	541.125	683.988	0.807297	9.34038e-14	2.39944e-13	no	up
	Tnxb	276.826	312.669	618.142	622.178	500.052	-1.06376	3.62441e-15	9.88413e-15	yes	down
	Zfp59	793.567	854.449	645.353	616.775	679.661	0.387161	0.000462127	0.000670731	no	up
	Ankrd34a	98.4269	94.3398	521.622	490.178	389.023	-2.39802	1.12469e-39	6.64865e-39	yes	down
	Clybl	200.955	218.329	567.315	676.214	484.865	-1.55894	4.60011e-23	1.68607e-22	yes	down
	Lmcd1	410.112	436.659	495.951	603.652	519.642	-0.369108	0.00744634	0.00980346	no	down
	Tppp3	149.691	102.426	560.641	670.81	449.047	-2.32043	1.10775e-37	6.23384e-37	yes	down
	Gm14295	520.843	517.521	542.158	511.792	531.958	-0.0234013	0.852234	0.865798	no	down
	Gm50322	496.236	448.788	617.629	529.546	537.735	-0.288763	0.0286139	0.0356542	no	down
	Zfp595	459.326	420.486	619.169	592.073	538.005	-0.467991	0.00019602	0.000291796	no	down
	F2rl1	1568.68	1475.74	576.556	592.073	887.971	1.38013	3.7006e-43	2.34935e-42	yes	up
	Plcl1	424.466	411.052	568.342	555.792	515.376	-0.430772	0.000682761	0.000978134	no	down
	Trpt1	266.573	287.063	590.932	652.284	500.874	-1.15933	1.24426e-16	3.59306e-16	yes	down
	Zfp442	459.326	428.572	685.912	555.02	553.083	-0.490851	0.000349831	0.000511886	no	down
	Zfp954	699.241	663.074	630.464	675.442	646.266	0.0599918	0.604173	0.633594	no	up
	1700086O06Rik	596.713	657.683	638.165	640.705	620.074	-0.0224656	0.84672	0.861246	no	down
	Egr2	518.792	415.095	531.376	577.406	535.499	-0.258108	0.0537491	0.0650627	no	down
	Fosb	475.73	367.925	680.778	549.617	537.162	-0.560916	0.000146146	0.000219558	no	down
	Lyn	6.15168	10.7817	572.449	579.722	385.298	-6.01138	3.3537e-40	2.01109e-39	yes	down
	Zbed5	1185.22	1134.77	635.598	629.898	821.02	0.87291	4.78921e-13	1.19309e-12	no	up
	Acacb	114.831	95.6875	571.422	591.301	420.079	-2.48443	2.10479e-45	1.40816e-44	yes	down
	Camk2n2	1070.39	1164.42	503.652	573.546	739.344	1.05963	8.05807e-21	2.7323e-20	yes	up
	Crem	313.736	350.405	598.119	663.091	511.666	-0.915308	1.28282e-11	3.01104e-11	no	down
	Dus4l	1115.51	1049.87	575.016	631.441	765.972	0.844104	1.16625e-14	3.11513e-14	no	up
	Letm2	194.803	204.852	580.15	599.792	452.554	-1.5567	7.12233e-26	2.86714e-25	yes	down
	Iigp1	6.15168	5.39085	647.407	612.915	418.964	-6.79105	6.66738e-34	3.41071e-33	yes	down
	Ttc12	174.298	187.332	586.311	649.968	460.079	-1.76474	5.66696e-31	2.65809e-30	yes	down
	Ap2m1-ps	727.949	646.902	521.622	590.529	605.156	0.303564	0.0134478	0.0172807	no	up
	Dmac2l	403.961	471.699	598.119	670.038	570.398	-0.523582	0.000128395	0.000193631	no	down
	Ociad2	63.5674	68.7333	591.959	619.862	423.592	-3.185	2.37014e-57	2.05036e-56	yes	down
	Gsap	94.3258	79.515	590.932	514.88	419.728	-2.69062	5.01769e-45	3.32868e-44	yes	down
	Zfp54	674.635	683.29	595.039	590.529	616.117	0.196291	0.0850957	0.100769	no	up
	Casz1	90.2247	82.2104	615.575	596.704	421.813	-2.82481	1.21435e-52	9.51735e-52	yes	down
	Gm41724	635.674	676.551	568.855	599.02	611.213	0.172899	0.135461	0.15618	no	up
	Aoc3	57.4157	70.081	622.25	595.933	412.647	-3.23366	9.18888e-57	7.82961e-56	yes	down
	Kcnj15	233.764	204.852	506.22	536.494	430.961	-1.25847	3.13354e-16	8.90182e-16	yes	down
	Rtl5	45.1123	51.213	557.56	562.739	407.5	-3.5238	3.76645e-56	3.1674e-55	yes	down
	Smim8	520.843	533.694	636.625	687.793	606.274	-0.325574	0.00792589	0.0103991	no	down
	Plch1	1072.44	863.883	611.981	553.476	718.438	0.722424	2.79747e-09	5.77508e-09	no	up
	Gm10275	613.118	673.856	531.89	552.704	583.971	0.252606	0.0371632	0.0457637	no	up
	Pkp1	2610.36	2578.17	508.273	616.003	1238.63	2.21193	8.01616e-100	1.42879e-98	yes	up
	Gm47469	373.202	343.666	683.345	545.757	533.129	-0.786786	5.75664e-08	1.09448e-07	no	down
	Gnaz	133.286	118.599	474.388	601.336	410.156	-2.10096	1.51756e-30	7.02737e-30	yes	down
	Sec16b	104.579	75.4719	603.253	592.073	436.544	-2.76769	2.46908e-50	1.83658e-49	yes	down
	Tmem203	506.489	504.044	568.342	654.599	575.994	-0.272209	0.0310489	0.0385459	no	down
	Pdk4	352.697	331.537	667.429	597.476	531.458	-0.893227	2.52767e-11	5.84038e-11	no	down
	Ptger4	469.579	490.567	557.047	579.722	553.264	-0.239819	0.0507278	0.0615896	no	down
	9330154J02Rik	578.258	602.427	587.338	578.178	586.817	0.0205426	0.861301	0.874177	no	up
	Zfp931	623.371	610.513	650.487	591.301	613.166	-0.0128062	0.913313	0.921179	no	down
	Ero1lb	350.646	309.974	588.365	516.423	484.549	-0.752751	1.27968e-07	2.3742e-07	no	down
	Zfp235	545.449	646.902	563.721	582.038	595.455	0.0671281	0.584906	0.615119	no	up
	9430038I01Rik	713.595	812.67	627.897	595.161	660.141	0.324273	0.00476579	0.00638413	no	up
	Gm26737	338.343	374.664	615.062	677.757	540.089	-0.849363	1.11043e-10	2.48379e-10	no	down
	Gramd1c	155.843	98.383	639.705	550.388	438.48	-2.27181	2.65289e-36	1.44416e-35	yes	down
	Rps16-ps2	1062.19	1144.21	721.851	744.144	827.212	0.593497	2.64608e-08	5.13982e-08	no	up
	Zfand4	209.157	192.723	659.215	600.564	486.294	-1.65746	8.91285e-29	3.92099e-28	yes	down
	Ak4	2019.8	2002.7	562.694	560.424	1053.89	1.84016	1.3755e-87	2.0757e-86	yes	up
	Necab3	139.438	153.639	576.043	573.546	435.544	-1.96244	1.07511e-34	5.62358e-34	yes	down
	Rspo3	8.20225	10.7817	648.433	638.389	429.081	-6.04463	4.61969e-44	2.99456e-43	yes	down
	1700037C18Rik	514.691	518.869	556.02	617.547	577.25	-0.180163	0.145815	0.167507	no	down
	Abcb1a	137.388	88.949	593.499	583.582	436.463	-2.42363	1.30682e-42	8.19363e-42	yes	down
	E130311K13Rik	416.264	491.915	587.851	644.564	561.555	-0.428502	0.000882601	0.00125516	no	down
	Endog	176.348	190.027	550.373	629.126	461.84	-1.67737	1.4535e-27	6.14075e-27	yes	down
	2810001G20Rik	553.652	551.214	596.066	627.582	591.255	-0.146201	0.215163	0.241647	no	down
	Plcb1	49.2135	39.0836	629.951	578.178	411.513	-3.80536	2.00944e-59	1.81015e-58	yes	down
	Thbd	30.7584	9.43398	603.253	634.529	414.1	-5.09941	1.31112e-53	1.05261e-52	yes	down
	Trappc6a	418.315	446.093	535.484	610.599	529.796	-0.400073	0.00248268	0.00340525	no	down
	Zfp688	418.315	423.181	618.656	614.459	550.29	-0.550668	8.20235e-06	1.33853e-05	no	down
	Mfsd2a	2958.96	2692.73	591.959	659.231	1356.5	2.17691	1.61903e-120	3.90164e-119	yes	up
	Coro6	764.859	758.762	571.936	507.16	625.558	0.494155	4.34756e-05	6.77349e-05	no	up
	Lbhd1	1172.92	1146.9	706.448	739.512	838.127	0.682318	1.61319e-11	3.76711e-11	no	up
	Nadsyn1	469.579	477.09	616.602	670.038	572.163	-0.439672	0.000342825	0.000501946	no	down
	Kcnh2	118.933	149.596	534.457	578.178	421.847	-2.02792	1.01977e-32	5.02616e-32	yes	down
	Rhpn2	1958.29	2024.26	626.357	648.424	1073.37	1.64567	5.79994e-70	6.5382e-69	yes	up
	Gm6916	590.562	630.729	439.477	524.143	563.101	0.349627	0.00686506	0.00906344	no	up
	Plag1	629.522	663.074	641.759	524.915	600.655	0.145942	0.271906	0.301976	no	up
	Zfp940	930.955	894.881	618.142	602.88	723.566	0.577974	1.26401e-07	2.34653e-07	no	up
	Alkal1	6.15168	5.39085	612.495	660.003	427.401	-6.8025	4.52046e-34	2.32251e-33	yes	down
	Gng2	94.3258	102.426	608.388	638.389	447.146	-2.65362	9.18889e-52	7.04581e-51	yes	down
	Csgalnact1	691.039	644.206	638.679	657.687	654.983	0.0396845	0.731849	0.75389	no	up
	Egr3	57.4157	80.8627	582.717	599.792	416.748	-3.05681	1.77032e-53	1.41565e-52	yes	down
	Gm4759	12.3034	13.4771	715.176	363.581	361.833	-5.38051	1.94273e-19	6.26358e-19	yes	down
	Rorb	129.185	171.159	568.855	566.599	438.606	-1.89275	1.30731e-31	6.23093e-31	yes	down
	D3Ertd751e	248.118	323.451	764.977	704.775	563.021	-1.34582	1.741e-20	5.83077e-20	yes	down
	Prickle1	71.7696	52.5608	604.28	616.775	430.091	-3.33363	4.97357e-59	4.4464e-58	yes	down
	Rps10-ps2	1150.36	1062	594.526	657.687	790.571	0.820791	3.56655e-14	9.3106e-14	no	up
	Rom1	213.258	278.976	602.227	693.196	513.641	-1.37407	7.18393e-20	2.35313e-19	yes	down
	Znrd1as	510.59	556.605	629.437	715.582	630.365	-0.327047	0.013068	0.0168141	no	down
	Osgepl1	615.168	563.343	682.832	714.81	644.18	-0.249955	0.0325378	0.0403131	no	down
	Slco4a1	207.107	188.68	604.28	592.845	459.204	-1.60519	5.02457e-26	2.03133e-25	yes	down
	Zfp951	754.607	762.805	620.196	683.933	676.756	0.221628	0.0486315	0.0591154	no	up
	Peli3	53.3146	44.4745	581.69	622.178	430.441	-3.64347	8.38574e-60	7.64154e-59	yes	down
	Zfp61	424.466	401.618	552.94	614.459	532.223	-0.499922	0.000127344	0.000192087	no	down
	Fam124a	10.2528	8.08627	570.395	641.477	417.36	-6.07833	4.21888e-41	2.57235e-40	yes	down
	Gm11223	280.927	400.27	543.698	578.178	494.558	-0.699364	5.09899e-06	8.43089e-06	no	down
	Ikzf4	213.258	172.507	659.728	624.494	472.972	-1.75424	1.12226e-29	5.07739e-29	yes	down
	Zfp947	430.618	390.836	626.87	595.161	548.447	-0.580816	4.23267e-06	7.03294e-06	no	down
	Fam72a	1168.82	1152.29	588.365	646.108	798.25	0.913166	2.15856e-18	6.67106e-18	no	up
	Artn	53.3146	47.1699	580.15	619.862	413.946	-3.59197	3.10415e-58	2.72527e-57	yes	down
	Ccdc15	604.916	605.123	722.364	534.178	608.591	-0.0593085	0.679086	0.705008	no	down
	Gm3604	512.64	615.904	569.882	573.546	590.571	-0.00897008	0.942259	0.94687	no	down
	Nol4l	53.3146	39.0836	586.311	616.775	416.677	-3.7413	1.93271e-59	1.74436e-58	yes	down
	Sergef	881.741	1043.13	631.491	676.986	743.518	0.565209	6.64946e-07	1.16989e-06	no	up
	Cdkl3	272.725	287.063	616.602	628.354	505.581	-1.14861	1.6464e-17	4.92184e-17	yes	down
	Zfp184	803.82	796.498	676.671	652.284	699.987	0.266583	0.0136854	0.017567	no	up
	F8a	211.208	246.631	550.886	655.371	481.412	-1.38245	8.76308e-20	2.85849e-19	yes	down
	Zkscan14	172.247	245.284	539.078	595.161	464.622	-1.41303	2.52079e-19	8.09052e-19	yes	down
	Axin2	63.5674	76.8196	627.384	628.354	434.684	-3.13889	3.15815e-58	2.76924e-57	yes	down
	Hmga1b	2140.79	2322.11	543.698	627.582	1138.35	1.93622	2.44179e-80	3.3142e-79	yes	up
	Tgfa	615.168	597.036	631.491	636.073	612.914	-0.0658999	0.574855	0.605625	no	down
	Trmt61b	1336.97	1261.46	743.414	764.214	902.537	0.783836	3.45513e-15	9.42974e-15	no	up
	4632404H12Rik	645.927	636.12	651.514	620.634	638.41	0.00901469	0.936849	0.942035	no	up
	E130317F20Rik	522.893	521.564	571.936	620.634	581.403	-0.18932	0.116802	0.135796	no	down
	Kif5a	114.831	94.3398	613.008	534.95	424.946	-2.47914	5.49662e-42	3.39673e-41	yes	down
	Oaz1-ps	526.994	665.77	636.112	701.687	627.369	-0.152563	0.234383	0.262235	no	down
	3110040N11Rik	69.7191	74.1241	594.012	609.055	434.581	-3.05634	1.80041e-56	1.52674e-55	yes	down
	Eng	385.506	397.575	526.756	634.529	529.104	-0.562649	4.26895e-05	6.65615e-05	no	down
	Sema4d	92.2753	101.078	648.947	633.757	457.146	-2.72021	1.76297e-54	1.44068e-53	yes	down
	Tmem205	270.674	305.931	594.526	688.565	532.231	-1.14238	1.09954e-15	3.0616e-15	yes	down
	Dand5	328.09	327.494	582.717	662.319	525.989	-0.922597	7.41221e-12	1.7599e-11	no	down
	Chdh	43.0618	47.1699	560.127	546.529	401.88	-3.60549	1.51598e-55	1.26065e-54	yes	down
	Kank3	71.7696	75.4719	605.307	602.108	437.983	-3.02983	1.64816e-56	1.39931e-55	yes	down
	Stc2	129.185	123.989	589.392	663.091	465.23	-2.30835	6.71273e-44	4.34137e-43	yes	down
	Smim4	524.944	551.214	599.146	589.757	587.948	-0.14123	0.23234	0.260155	no	down
	3830406C13Rik	401.91	433.963	733.659	708.635	609.63	-0.782823	8.57583e-10	1.82654e-09	no	down
	Efcab7	453.174	416.443	711.582	713.266	603.579	-0.717967	4.449e-09	9.07737e-09	no	down
	Ggt7	12.3034	10.7817	605.307	595.161	412.907	-5.71983	1.74483e-45	1.16955e-44	yes	down
	Zc3h6	254.27	289.758	668.456	596.704	513.188	-1.21002	5.01946e-18	1.5309e-17	yes	down
	Cfap300	412.163	483.828	681.805	698.6	589.882	-0.612867	7.82041e-07	1.36775e-06	no	down
	Dpf1	645.927	764.153	561.154	588.985	637.216	0.303193	0.0111007	0.0143715	no	up
	Gm10501	590.562	611.861	629.951	626.81	623.497	-0.0618378	0.58896	0.618831	no	down
	Gm11585	1041.69	1107.82	551.399	544.985	735.296	0.973083	7.02822e-17	2.05297e-16	no	up
	Csdc2	61.5168	84.9058	617.115	670.038	449.769	-3.09772	4.41141e-58	3.85624e-57	yes	down
	Rps10	2064.92	1990.57	673.077	600.564	1095.91	1.66625	1.26123e-66	1.33271e-65	yes	up
	Gucy1a2	840.73	916.444	731.605	499.441	697.597	0.510155	0.000741605	0.00105965	no	up
	Rtn4r	820.225	804.584	525.729	631.441	662.629	0.493024	9.92743e-05	0.000150968	no	up
	Sec14l2	4.10112	2.69542	558.074	644.564	412.576	-7.52669	9.18096e-25	3.55643e-24	yes	down
	Tcim	1300.06	1194.07	654.594	706.319	855.011	0.87283	2.13818e-17	6.37047e-17	no	up
	Tsga10	488.034	494.61	685.912	657.687	599.468	-0.451554	0.000144254	0.000216856	no	down
	Wnt5a	10.2528	5.39085	703.368	654.599	448.573	-6.53433	9.08531e-40	5.38206e-39	yes	down
	2810002D19Rik	836.629	946.094	701.828	651.512	741.586	0.40111	0.000297152	0.000436744	no	up
	Ndufb2	570.056	564.691	715.69	659.231	644.484	-0.279447	0.0185264	0.0235063	no	down
	Ldb3	414.213	424.529	603.253	569.687	533.415	-0.483629	0.000317632	0.00046607	no	down
	Podn	16.4045	12.1294	634.571	569.687	415.488	-5.44435	1.3035e-48	9.38068e-48	yes	down
	Vps37d	194.803	200.809	560.127	641.477	476.077	-1.59734	5.51282e-26	2.22681e-25	yes	down
	Akap17b	350.646	369.273	736.739	681.617	576.522	-0.976302	1.50216e-14	3.98979e-14	no	down
	Ccnj	1578.93	1718.33	685.399	663.091	996.367	1.29175	1.33986e-40	8.09283e-40	yes	up
	Chrd	180.449	195.418	674.617	697.056	511.4	-1.85948	1.9003e-37	1.06348e-36	yes	down
	Gm5141	719.747	636.12	734.172	754.179	704.879	-0.140168	0.230939	0.258688	no	down
	Tmem74	1064.24	1079.52	713.636	693.196	810.273	0.607493	1.83341e-09	3.83347e-09	no	up
	Acad12	108.68	98.383	649.46	741.056	486.733	-2.75582	7.8941e-56	6.5916e-55	yes	down
	C630043F03Rik	483.932	463.613	607.361	617.547	570.954	-0.372686	0.00233257	0.00320556	no	down
	Fam53b	377.303	358.491	648.947	648.424	548.513	-0.821881	1.21068e-10	2.69994e-10	no	down
	Pde5a	79.9719	71.4287	687.452	568.143	441.03	-3.06768	6.74697e-53	5.31432e-52	yes	down
	Plscr2	344.494	357.144	617.629	689.336	550.363	-0.892388	8.42466e-12	1.99561e-11	no	down
	Chd5	449.073	400.27	670.51	627.582	572.179	-0.621084	7.73782e-07	1.35364e-06	no	down
	Fkbpl	602.865	675.204	674.617	780.425	689.853	-0.179013	0.153204	0.175554	no	down
	Foxd2os	1279.55	1359.84	662.295	618.319	859.731	1.04358	1.87042e-23	6.9418e-23	yes	up
	Msrb2	41.0112	39.0836	626.357	751.091	463.899	-4.10726	1.28711e-64	1.30834e-63	yes	down
	Aamdc	541.348	603.775	632.004	707.091	638.296	-0.217248	0.0730851	0.0872098	no	down
	Bend6	432.668	416.443	676.157	683.161	585.347	-0.681252	1.93845e-08	3.79547e-08	no	down
	Plekha7	20.5056	22.9111	615.062	623.722	426.22	-4.81903	4.32385e-57	3.70877e-56	yes	down
	Zfp341	734.101	781.673	580.15	622.178	667.023	0.33929	0.00264731	0.00362053	no	up
	Vamp1	330.14	362.534	671.023	572.003	532.031	-0.840779	1.40301e-09	2.9558e-09	no	down
	Zfp202	1375.93	1382.75	680.265	645.336	898.449	1.05586	2.66621e-27	1.11842e-26	yes	up
	8430429K09Rik	721.798	753.371	633.031	681.617	688.962	0.170367	0.127042	0.146978	no	up
	H4c9	465.477	500.001	609.928	729.477	605.792	-0.464583	0.000322893	0.000473496	no	down
	Ptgfr	6.15168	2.69542	726.471	655.371	460.559	-7.40861	1.46363e-29	6.59658e-29	yes	down
	Gm10130	978.118	971.7	564.235	622.95	726.066	0.718064	6.69236e-10	1.43162e-09	no	up
	Rhpn1	250.168	208.895	614.035	632.213	504.244	-1.45559	1.73819e-24	6.67122e-24	yes	down
	Zfp119a	584.41	669.813	731.605	693.196	659.693	-0.177962	0.130049	0.150297	no	down
	Zfp606	910.449	898.924	739.306	683.161	756.733	0.344405	0.00118652	0.00166729	no	up
	Bcl3	14.3539	9.43398	575.53	647.652	423.41	-5.74222	1.34954e-45	9.06733e-45	yes	down
	Engase	192.753	177.898	622.25	661.547	484.19	-1.79825	2.11612e-32	1.03149e-31	yes	down
	Tshz3	32.809	41.7791	639.192	603.652	439.76	-4.02856	3.21556e-62	3.09962e-61	yes	down
	Gm7536	1201.63	1230.46	628.41	682.389	840.452	0.89513	1.91541e-18	5.92993e-18	no	up
	Hdhd3	328.09	345.014	610.955	656.143	540.598	-0.907232	3.2049e-12	7.72601e-12	no	down
	Gm4070	379.354	332.885	744.44	605.196	557.043	-0.933768	5.26537e-11	1.19894e-10	no	down
	Gon7	967.865	1008.09	645.353	662.319	776.272	0.598146	1.12289e-08	2.23097e-08	no	up
	Atp10d	516.741	500.001	721.337	662.319	623.881	-0.448617	0.000162878	0.000243844	no	down
	Pygo1	84.073	60.647	665.889	634.529	454.269	-3.20726	6.65462e-60	6.07969e-59	yes	down
	Usp35	619.27	634.772	635.598	625.266	637.616	-0.00686447	0.951764	0.955405	no	down
	Baalc	346.545	378.707	650.487	700.144	569.81	-0.889045	3.08442e-12	7.44189e-12	no	down
	Gm16973	789.466	743.937	740.333	790.46	746.878	0.00102727	0.992688	0.993248	no	up
	Gm7809	1416.94	1551.22	595.039	604.424	910.72	1.31085	4.37271e-39	2.54985e-38	yes	up
	Foxl1	1271.35	1276.28	619.683	706.319	863.966	0.945835	1.64456e-19	5.31798e-19	no	up
	Trim65	760.758	807.279	671.537	636.845	704.303	0.262726	0.0163394	0.0208285	no	up
	Zfp335os	793.567	777.63	611.981	630.67	690.754	0.338277	0.00185354	0.00256843	no	up
	Zfp760	889.944	974.396	768.571	680.845	780.313	0.364189	0.00100372	0.00142131	no	up
	Fign	203.006	221.025	686.939	609.827	501.772	-1.60792	1.3282e-27	5.61808e-27	yes	down
	Gm11942	1027.33	1031	878.44	1149.41	965.104	0.0221251	0.940958	0.945696	no	up
	Ppfia3	686.938	661.726	660.755	680.073	666.64	0.00710348	0.949344	0.953245	no	up
	Fmnl1	139.438	138.814	648.433	609.055	477.483	-2.17792	7.25575e-43	4.57765e-42	yes	down
	Sh2d3c	82.0225	110.512	656.134	788.916	501.739	-2.8741	6.14362e-56	5.14645e-55	yes	down
	Tdrp	301.433	289.758	710.042	724.845	570.649	-1.28195	1.24346e-22	4.48572e-22	yes	down
	Rnf227	606.966	669.813	628.41	729.477	660.058	-0.0806602	0.505791	0.538593	no	down
	Gm5165	1412.84	1319.41	698.234	670.81	903.916	0.993099	9.07299e-24	3.40027e-23	no	up
	Itga10	358.848	311.321	665.376	648.424	550.583	-0.982242	5.62992e-14	1.45789e-13	no	down
	Mocos	174.298	171.159	640.219	769.618	525.696	-2.02734	5.26369e-38	2.99544e-37	yes	down
	Pdk2	143.539	183.289	675.131	733.337	525.336	-2.08352	6.03921e-41	3.6712e-40	yes	down
	Cryl1	957.612	1004.05	650.487	698.6	775.145	0.544227	2.27023e-07	4.14071e-07	no	up
	Sv2a	102.528	97.0352	670.51	670.038	481.972	-2.75415	1.43804e-57	1.24859e-56	yes	down
	Gm15427	1412.84	1417.79	715.176	813.618	977.432	0.891494	2.30329e-15	6.32512e-15	no	up
	Irak3	459.326	432.615	698.234	666.178	603.738	-0.618435	3.01223e-07	5.4443e-07	no	down
	Alpk1	330.14	386.793	678.211	555.02	538.158	-0.77692	8.6602e-08	1.62838e-07	no	down
	Gm10095	935.056	865.231	632.004	690.88	740.346	0.443395	5.49522e-05	8.51194e-05	no	up
	Slc25a53	795.618	750.675	743.927	703.231	735.519	0.0913075	0.409907	0.442544	no	up
	A730017L22Rik	754.607	747.98	729.552	582.038	691.537	0.191138	0.126121	0.145996	no	up
	Zfp691	645.927	642.858	598.119	649.196	632.411	0.0488818	0.688271	0.713393	no	up
	Gm49463	313.736	335.58	625.843	741.056	553.372	-1.06613	1.61322e-14	4.27676e-14	yes	down
	Nmnat3	268.624	276.281	604.28	624.494	513.098	-1.17013	1.07046e-17	3.22595e-17	yes	down
	Rps26-ps1	926.854	1057.95	542.158	568.915	733.911	0.843722	5.94793e-14	1.53884e-13	no	up
	Tcaf2	36.9101	51.213	699.774	731.793	484.736	-3.97972	4.35905e-70	4.92959e-69	yes	down
	Mb21d2	2.05056	5.39085	648.433	677.757	457.456	-7.35032	4.19314e-29	1.86376e-28	yes	down
	Fancl	1064.24	1231.81	677.184	721.758	853.111	0.72175	3.2881e-11	7.55634e-11	no	up
	Katnal2	147.64	153.639	706.962	659.231	502.56	-2.17848	2.62247e-45	1.74872e-44	yes	down
	Purg	490.084	547.171	609.928	608.283	592.846	-0.225671	0.0658101	0.0789476	no	down
	Zfp689	1101.15	1088.95	661.269	717.898	826.377	0.669046	8.08697e-11	1.82066e-10	no	up
	Zfp874b	494.185	520.217	729.038	633.757	615.513	-0.426022	0.000659269	0.000945531	no	down
	Bbs10	615.168	578.168	732.119	671.582	665.542	-0.239852	0.0386193	0.0474702	no	down
	Pemt	838.68	936.66	616.089	737.196	767.514	0.399222	0.0012541	0.00175929	no	up
	Cdo1	38.9607	20.2157	661.269	726.389	475.045	-4.63797	4.48769e-64	4.49722e-63	yes	down
	Ccdc126	570.056	622.643	752.142	727.933	684.436	-0.307159	0.00772143	0.0101524	no	down
	Zfp97	971.966	890.837	713.123	616.003	760.114	0.479826	2.22153e-05	3.52864e-05	no	up
	Nod1	137.388	114.555	643.813	643.02	484.157	-2.37197	4.82262e-48	3.42196e-47	yes	down
	Pigh	672.584	654.988	663.322	782.74	697.249	-0.121127	0.311532	0.34284	no	down
	Elovl7	750.505	708.896	727.498	743.372	720.561	-0.0138514	0.898166	0.907776	no	down
	Prkaa2	2056.71	1921.84	780.892	642.249	1128.32	1.47668	1.94387e-45	1.30235e-44	yes	up
	Zbp1	24.6067	39.0836	637.652	651.512	452.918	-4.27932	2.04203e-63	2.01782e-62	yes	down
	Prorsd1	414.213	532.346	741.873	795.091	662.034	-0.684817	2.63675e-07	4.78641e-07	no	down
	Hoxd10	0	1.34771	642.786	630.67	437.116	-9.59728	2.88979e-12	6.983e-12	yes	down
	Sgk3	26.6573	49.8653	734.686	662.319	473.803	-4.11578	4.91719e-67	5.22313e-66	yes	down
	Slc2a4rg-ps	1025.28	913.749	713.123	582.81	762.917	0.572952	2.1837e-06	3.69866e-06	no	up
	Uba52	1685.56	1880.06	564.748	801.267	1068.43	1.39152	2.15067e-25	8.50542e-25	yes	up
	Cbr3	20.5056	33.6928	538.564	614.459	432.257	-4.34473	3.2834e-56	2.76609e-55	yes	down
	Efnb3	789.466	820.756	648.433	637.617	712.428	0.325822	0.00242119	0.00332379	no	up
	Mtg1	885.842	947.441	701.828	791.232	794.658	0.301841	0.0063465	0.00840623	no	up
	9230112E08Rik	520.843	505.392	703.368	726.389	640.103	-0.479553	3.37932e-05	5.30111e-05	no	down
	Pcdhgb6	10.2528	9.43398	639.192	609.827	431.968	-6.00036	1.83234e-43	1.16956e-42	yes	down
	Mettl18	908.399	884.099	665.889	700.144	754.696	0.392068	0.000200933	0.000298826	no	up
	Nudc-ps1	1396.43	1567.39	705.935	788.916	983.721	0.993861	1.3732e-21	4.78796e-21	no	up
	Efna3	297.331	401.618	604.794	712.494	564.181	-0.893992	8.07244e-10	1.72165e-09	no	down
	Fam98c	453.174	526.955	636.625	669.266	600.377	-0.404255	0.00138541	0.00193755	no	down
	Tspan7	69.7191	53.9085	707.989	763.442	517.315	-3.60315	4.91535e-68	5.30468e-67	yes	down
	Dnajc12	473.68	560.648	712.609	717.898	643.42	-0.4576	0.000132972	0.000200278	no	down
	Morc4	6.15168	6.73856	718.77	675.442	463.565	-6.745	5.29802e-38	3.01377e-37	yes	down
	Arntl2	531.095	489.219	786.026	704.775	663.334	-0.554187	5.9531e-06	9.80079e-06	no	down
	Carf	422.416	447.44	778.325	660.003	617.475	-0.72531	1.52837e-08	3.01085e-08	no	down
	S100a4	1464.1	1588.95	898.463	1159.44	1145.53	0.569996	0.0475876	0.057926	no	up
	Bloc1s3	584.41	671.16	599.146	697.056	653.481	-0.0359174	0.772119	0.791387	no	down
	Stard5	451.123	510.783	702.855	756.495	657.14	-0.59283	3.3292e-06	5.56503e-06	no	down
	Ankrd39	738.202	695.419	652.027	685.477	693.815	0.0982595	0.37425	0.40665	no	up
	Cpeb3	209.157	238.545	754.195	678.529	547.891	-1.66903	4.84836e-32	2.34635e-31	yes	down
	Gvin1	615.168	474.395	731.092	626.038	629.786	-0.331276	0.0164158	0.0209184	no	down
	Lyrm2	449.073	520.217	669.996	721.758	627.697	-0.511241	2.82042e-05	4.45197e-05	no	down
	2210408I21Rik	693.09	597.036	751.628	693.196	686.775	-0.173035	0.140407	0.161543	no	down
	Adssl1	280.927	346.362	623.276	676.986	550.128	-1.03505	3.50243e-14	9.15166e-14	yes	down
	Cnih2	94.3258	78.1673	621.736	754.179	496.612	-3.01331	4.12696e-57	3.54419e-56	yes	down
	AU041133	713.595	688.681	722.877	715.582	708.003	-0.0390204	0.719055	0.742368	no	down
	Fan1	785.365	839.624	737.766	675.442	746.263	0.20248	0.0645074	0.0774701	no	up
	Gramd2	397.809	345.014	741.873	771.933	624.769	-1.0363	5.20665e-16	1.46811e-15	yes	down
	Lbh	38.9607	40.4314	697.207	805.126	505.449	-4.23478	1.41848e-70	1.62095e-69	yes	down
	Otx1	814.073	878.708	680.265	649.968	736.153	0.350184	0.0011646	0.00163779	no	up
	Setd4	928.904	902.967	733.659	696.284	782.492	0.354554	0.000667412	0.000956726	no	up
	Arhgef4	96.3764	90.2967	634.571	628.354	463.233	-2.76563	5.56514e-53	4.40301e-52	yes	down
	Frat2	707.444	731.807	613.008	674.67	680.876	0.164679	0.151988	0.174231	no	up
	Hmcn2	65.618	87.6013	636.112	612.143	466.655	-2.99387	3.19107e-57	2.74879e-56	yes	down
	A830082K12Rik	268.624	260.108	714.149	714.038	565.931	-1.43634	1.63419e-27	6.89183e-27	yes	down
	Pfkfb1	791.517	816.713	773.705	757.267	765.207	0.0721179	0.493951	0.526767	no	up
	Fam167a	92.2753	113.208	679.751	721.758	501.978	-2.74627	2.64254e-58	2.32288e-57	yes	down
	Gdpgp1	1261.1	1222.37	685.912	741.828	888.986	0.799606	1.07397e-15	2.99335e-15	no	up
	Lysmd2	280.927	322.103	720.824	737.196	583.152	-1.26242	2.36434e-22	8.44108e-22	yes	down
	Ovca2	836.629	811.322	703.881	744.144	759.95	0.186492	0.0814574	0.0966305	no	up
	Raet1d	442.921	549.866	756.762	798.951	671.096	-0.634595	3.54551e-07	6.37643e-07	no	down
	Zbtb42	609.017	663.074	688.993	709.407	682.809	-0.130973	0.243077	0.271533	no	down
	Cfap74	639.775	673.856	739.82	720.986	692.718	-0.150922	0.175166	0.199126	no	down
	Fbxo48	705.393	742.589	857.903	615.231	714.935	-0.0277961	0.843891	0.858554	no	down
	Hic2	982.219	865.231	672.563	675.442	757.255	0.449428	6.00965e-05	9.28139e-05	no	up
	Vmac	180.449	214.286	632.004	714.038	523.28	-1.75241	5.00788e-32	2.42272e-31	yes	down
	Lrp4	186.601	198.114	750.601	713.266	543.343	-1.92337	2.71814e-41	1.66233e-40	yes	down
	Magef1	898.146	943.398	680.265	727.161	781.347	0.392007	0.000192818	0.0002873	no	up
	Mfsd3	518.792	570.082	693.1	795.091	656.732	-0.442862	0.000351178	0.000513752	no	down
	Htatip2	4.10112	9.43398	659.728	761.126	475.812	-6.60138	2.60821e-40	1.56736e-39	yes	down
	Lurap1	639.775	592.993	680.778	738.74	675.822	-0.205815	0.0736928	0.0878831	no	down
	Zfp862-ps	1468.2	1409.71	681.291	730.249	950.317	1.0283	3.40555e-26	1.3843e-25	yes	up
	Nars2	1679.41	1734.5	744.44	710.951	1056.49	1.22972	8.47426e-40	5.0306e-39	yes	up
	Fst	260.421	262.804	713.636	697.056	565.947	-1.43066	3.99552e-27	1.66863e-26	yes	down
	Lamb3	2702.64	2648.25	677.698	731.793	1364.13	1.92676	2.92793e-109	6.01287e-108	yes	up
	Lipe	449.073	451.483	718.77	779.653	633.367	-0.732375	1.19069e-09	2.51672e-09	no	down
	Mettl15	629.522	652.292	706.962	741.056	697.574	-0.172631	0.119466	0.138734	no	down
	Mmp3	6.15168	16.1725	726.985	802.039	513.345	-5.9735	2.0999e-52	1.63582e-51	yes	down
	Tenm3	516.741	486.524	754.195	653.828	629.177	-0.495267	9.2238e-05	0.000140569	no	down
	Tspan6	2.05056	5.39085	719.797	781.968	500.972	-7.52903	1.75251e-30	8.10214e-30	yes	down
	Zfp329	1004.78	989.22	790.647	591.301	783.711	0.523842	9.55667e-05	0.000145454	no	up
	Zfp37	346.545	350.405	753.168	687.021	586.903	-1.04829	4.08777e-16	1.15662e-15	yes	down
	Napb	307.584	312.669	799.375	707.863	602.548	-1.28218	2.87834e-22	1.02503e-21	yes	down
	Zfp119b	508.539	524.26	724.931	736.424	664.699	-0.498426	1.68689e-05	2.69879e-05	no	down
	Tnfsf12	289.129	308.626	653.054	678.529	566.566	-1.1494	1.15036e-18	3.58256e-18	yes	down
	Trim13	576.208	555.257	781.919	785.056	694.17	-0.47203	2.3868e-05	3.78437e-05	no	down
	Cutc	406.011	459.57	730.578	734.109	629.405	-0.750311	4.68303e-10	1.00989e-09	no	down
	Dtwd2	783.314	780.325	700.801	685.477	731.788	0.172873	0.104102	0.121941	no	up
	Gm13577	906.348	1095.69	879.467	741.056	854.298	0.308421	0.0103501	0.0134477	no	up
	Tnfsf9	891.994	888.142	735.199	786.6	797.74	0.227736	0.0299635	0.037267	no	up
	Fbxl16	94.3258	99.7307	704.908	792.776	519.729	-2.93976	1.62834e-63	1.61128e-62	yes	down
	Slc25a27	609.017	659.031	826.072	634.529	689.427	-0.204979	0.124427	0.14414	no	down
	9130221H12Rik	836.629	774.934	686.425	765.758	760.91	0.149196	0.182458	0.206752	no	up
	Gm45871	225.562	222.372	764.977	808.214	584.316	-1.81248	3.99479e-40	2.39046e-39	yes	down
	2500004C02Rik	365	388.141	695.153	727.161	606.04	-0.911675	1.33275e-13	3.39476e-13	no	down
	Mndal	168.146	171.159	791.161	717.126	560.907	-2.15245	1.01342e-46	6.99133e-46	yes	down
	Ss18l1	520.843	605.123	703.881	651.512	654.944	-0.260924	0.0290954	0.0362255	no	down
	Bicdl1	235.815	250.674	639.705	783.512	558.346	-1.54037	8.65276e-26	3.47435e-25	yes	down
	Mnd1	1201.63	1198.12	788.594	770.389	909.063	0.621498	1.87754e-10	4.15181e-10	no	up
	Armcx6	321.938	323.451	702.855	710.951	580.303	-1.13071	5.7341e-19	1.81124e-18	yes	down
	Kctd1	701.292	675.204	660.242	737.196	697.346	-0.0211057	0.854189	0.867536	no	down
	Them4	1174.97	1110.51	768.057	770.389	884.68	0.568618	8.78981e-09	1.76094e-08	no	up
	Tnfrsf11a	494.185	483.828	764.463	770.389	663.494	-0.651418	1.3843e-08	2.73502e-08	no	down
	Cyp4f13	422.416	407.009	696.694	681.617	600.929	-0.735781	2.39945e-09	4.97371e-09	no	down
	Osr2	32.809	25.6065	731.092	796.635	510.556	-4.74126	1.47676e-69	1.64769e-68	yes	down
	Zfp647	426.517	475.742	678.724	751.863	633.669	-0.655734	9.48666e-08	1.77695e-07	no	down
	Zfp992	844.831	951.484	776.785	805.898	813.526	0.189087	0.0761825	0.0907072	no	up
	Tmem268	418.315	524.26	735.199	768.074	657.57	-0.659159	1.35571e-07	2.51182e-07	no	down
	Cfap69	350.646	357.144	849.176	653.056	608.324	-1.08867	3.15422e-14	8.26162e-14	yes	down
	Cyb5rl	826.376	843.668	722.364	832.144	796.137	0.107332	0.34735	0.3794	no	up
	Paox	834.578	886.794	745.467	802.811	788.941	0.157736	0.135933	0.156688	no	up
	Paqr3	582.359	580.864	766.517	699.372	677.727	-0.335965	0.00350856	0.00475436	no	down
	Tcp11l2	508.539	559.3	722.877	722.53	676.249	-0.431077	0.00025656	0.000378891	no	down
	Pctp	414.213	450.136	690.019	771.933	632.341	-0.750301	1.22573e-09	2.58885e-09	no	down
	Pigbos1	488.034	512.13	675.644	727.161	646.902	-0.483205	3.97896e-05	6.21699e-05	no	down
	Angptl4	102.528	98.383	703.368	730.249	519.141	-2.83895	1.71664e-62	1.66608e-61	yes	down
	Slx1b	588.511	617.252	634.571	776.565	684.653	-0.220505	0.0779772	0.0927583	no	down
	Amn1	764.859	780.325	875.359	784.284	782.21	-0.104538	0.336259	0.368251	no	down
	Pstk	1039.63	1053.91	681.805	700.144	829.401	0.600656	2.72894e-09	5.63936e-09	no	up
	Tm7sf2	291.18	331.537	704.908	751.863	597.774	-1.21473	8.87709e-21	3.00282e-20	yes	down
	Harbi1	752.556	667.117	733.659	758.81	723.041	-0.0776565	0.489581	0.522431	no	down
	Ppp1r3e	1624.04	1645.56	720.824	747.231	1028.04	1.15679	4.00701e-35	2.11863e-34	yes	up
	Tbc1d8	20.5056	17.5203	729.038	692.424	482.731	-5.24743	1.09562e-59	9.93282e-59	yes	down
	Trmo	1002.72	963.614	644.839	673.898	781.051	0.575826	7.83779e-08	1.47708e-07	no	up
	Pir	297.331	314.017	732.119	751.091	586.807	-1.27377	5.76951e-23	2.10652e-22	yes	down
	Wdr5b	385.506	393.532	770.111	797.407	641.29	-1.00639	5.6048e-17	1.64227e-16	yes	down
	Gm14305	684.887	815.366	736.226	778.881	743.113	-0.00470699	0.96727	0.969802	no	down
	Tmem218	151.742	154.987	764.977	841.407	580.522	-2.38495	2.66202e-54	2.16413e-53	yes	down
	Apobec1	65.618	56.6039	674.617	676.214	480.593	-3.48448	3.15544e-65	3.2377e-64	yes	down
	Gsdmd	254.27	223.72	738.793	725.617	571.746	-1.62702	3.95732e-33	1.9717e-32	yes	down
	Sdhaf1	861.236	828.843	701.828	806.67	778.152	0.165427	0.136283	0.157053	no	up
	Umad1	635.674	731.807	770.111	737.196	724.038	-0.13401	0.234488	0.262332	no	down
	Fam241a	855.084	995.959	721.337	810.53	825.681	0.28147	0.0145959	0.0186951	no	up
	Fyb2	935.056	853.101	803.996	738.74	799.476	0.206651	0.0540266	0.0653763	no	up
	Phldb3	207.107	256.065	655.621	668.494	537.899	-1.49732	3.77196e-26	1.5306e-25	yes	down
	Bcar3	4720.39	4710.25	684.885	733.337	2052.78	2.73602	1.83149e-267	2.0118e-265	yes	up
	9530077C05Rik	336.292	289.758	747.008	825.969	616.657	-1.3386	1.72106e-24	6.60905e-24	yes	down
	Trim12a	16.4045	16.1725	822.992	743.372	515.93	-5.59127	5.6216e-60	5.1492e-59	yes	down
	2010315B03Rik	344.494	332.885	845.068	787.372	635.762	-1.27318	1.28925e-24	4.96836e-24	yes	down
	C230013L11Rik	342.444	448.788	702.855	774.249	619.798	-0.88266	5.70278e-11	1.29625e-10	no	down
	Ankrd29	371.152	371.968	698.747	759.582	612.975	-0.970601	6.6047e-15	1.78298e-14	no	down
	Ndufaf3	145.59	160.378	734.686	800.495	564.367	-2.31556	1.794e-52	1.3983e-51	yes	down
	Ctsk	129.185	137.467	809.13	883.864	592.008	-2.65853	2.09461e-63	2.06834e-62	yes	down
	Tmem219	844.831	863.883	684.372	767.302	773.407	0.239101	0.0280961	0.035046	no	up
	Batf3	410.112	442.049	677.184	779.653	647.127	-0.766042	1.83203e-09	3.83114e-09	no	down
	Rpl14-ps1	1818.85	1613.21	874.333	1116.99	1195.76	0.786071	2.20785e-09	4.5819e-09	no	up
	Apol6	22.5562	28.3019	703.881	758.039	505.523	-4.8131	1.71813e-66	1.80474e-65	yes	down
	Zfp976	896.095	820.756	820.425	694.74	790.874	0.172977	0.131085	0.151433	no	up
	Gm44950	824.326	862.535	756.249	875.372	813.919	0.0531595	0.63506	0.66353	no	up
	Iba57	1140.11	1140.16	671.537	745.688	871.441	0.689033	1.8636e-11	4.33687e-11	no	up
	Nek3	1080.65	1192.72	728.011	748.003	877.711	0.628058	5.09533e-10	1.09678e-09	no	up
	Psen2	408.062	409.704	777.299	771.161	653.723	-0.920965	1.10213e-14	2.94552e-14	no	down
	Zfp141	1228.29	1256.07	741.873	738.74	908.886	0.747509	1.08301e-14	2.89607e-14	no	up
	Cdh18	467.528	485.176	777.812	785.828	676.544	-0.712036	6.20371e-10	1.3297e-09	no	down
	Ifi205	77.9213	63.3424	720.824	731.021	522.225	-3.38664	4.397e-70	4.96854e-69	yes	down
	Tmem143	771.011	742.589	772.678	826.741	770.937	-0.0799367	0.453618	0.48662	no	down
	BC024978	834.578	785.716	752.142	691.652	755.812	0.161331	0.140363	0.161506	no	up
	Zic2	69.7191	68.7333	700.801	745.688	513.3	-3.38557	1.96909e-69	2.19355e-68	yes	down
	Cd68	280.927	281.672	745.467	736.424	596.891	-1.39732	2.1437e-27	9.0164e-27	yes	down
	Gm37305	598.764	617.252	770.624	750.319	710.816	-0.321621	0.00347853	0.00471682	no	down
	Col11a2	459.326	482.481	745.467	683.161	645.301	-0.599978	5.10697e-07	9.0684e-07	no	down
	Khdrbs3	233.764	261.456	702.855	728.705	575.37	-1.52095	9.54346e-30	4.32462e-29	yes	down
	Serpini1	477.781	510.783	796.808	795.863	685.338	-0.683589	2.11341e-09	4.39364e-09	no	down
	Shc2	2.05056	2.69542	683.858	743.372	488.148	-8.19103	2.06856e-22	7.39628e-22	yes	down
	A430033K04Rik	602.865	610.513	795.268	795.091	728.678	-0.389557	0.00039284	0.00057269	no	down
	2810408I11Rik	822.275	807.279	787.567	868.425	817.168	-0.0219761	0.841841	0.856652	no	down
	Hyi	744.354	783.02	751.628	751.863	765.507	0.0254819	0.810409	0.827282	no	up
	Ankrd13d	319.888	345.014	768.571	755.723	625.853	-1.19138	1.28222e-21	4.47513e-21	yes	down
	Baiap2l1	24.6067	8.08627	738.793	771.933	517.927	-5.6807	8.06379e-57	6.87922e-56	yes	down
	Rab6b	2321.24	2438.01	800.402	854.53	1333.14	1.52729	1.56677e-66	1.64942e-65	yes	up
	Stap2	590.562	603.775	735.199	741.056	700.29	-0.304164	0.00588412	0.00781205	no	down
	AI480526	354.747	382.75	839.934	593.617	605.606	-0.959545	8.82433e-10	1.87805e-09	no	down
	Kyat3	1240.59	1264.15	804.509	902.39	973.642	0.556523	9.30417e-08	1.74484e-07	no	up
	Tmem81	906.348	853.101	852.256	854.53	844.95	0.040896	0.694459	0.718914	no	up
	Srl	1123.71	1051.22	791.674	726.389	873.097	0.513609	5.34314e-07	9.46521e-07	no	up
	Cnn1	26.6573	33.6928	646.38	790.46	509.821	-4.53963	3.50935e-65	3.59822e-64	yes	down
	Neurl2	217.36	241.24	692.073	832.916	580.931	-1.7219	4.525e-32	2.19061e-31	yes	down
	Zfp40	721.798	773.587	722.877	733.337	746.575	0.0424332	0.691925	0.716604	no	up
	2700097O09Rik	1156.52	1070.08	858.93	756.495	911.936	0.457253	2.5789e-05	4.07846e-05	no	up
	H2-DMb1	159.944	179.246	693.613	765.758	559.188	-2.09217	6.52303e-45	4.3172e-44	yes	down
	Serpinb9b	2296.63	2212.94	719.797	775.793	1260.44	1.59359	9.51091e-72	1.1138e-70	yes	up
	Zfp971	1027.33	1012.13	838.907	612.143	826.468	0.485705	0.0002456	0.000363084	no	up
	A530017D24Rik	746.404	699.462	798.348	796.635	769.52	-0.145302	0.173623	0.197451	no	down
	D2hgdh	24.6067	35.0405	834.287	798.951	543.968	-4.72909	1.32666e-74	1.63895e-73	yes	down
	Dtd2	881.741	986.525	722.364	823.653	821.52	0.280775	0.0114067	0.0147515	no	up
	Plekha6	53.3146	47.1699	768.057	825.197	532.548	-4.0014	9.60982e-77	1.23567e-75	yes	down
	Emc9	301.433	289.758	754.195	834.46	625.93	-1.42722	4.57239e-28	1.96753e-27	yes	down
	Nmrk1	535.197	544.476	831.72	807.442	715.331	-0.601941	6.63976e-08	1.25682e-07	no	down
	Rnf8	1181.12	1059.3	809.643	812.846	915.076	0.461149	7.7067e-06	1.25956e-05	no	up
	Tmem140	137.388	153.639	741.873	848.355	573.951	-2.43637	3.05642e-55	2.52976e-54	yes	down
	Zfp956	697.191	677.899	819.398	784.284	750.035	-0.224539	0.0372007	0.0458059	no	down
	Zfp984	1119.61	1062	794.754	816.705	903.88	0.435405	1.76906e-05	2.82676e-05	no	up
	Qpct	26.6573	47.1699	704.395	764.986	520.448	-4.24197	9.46916e-71	1.08822e-69	yes	down
	Rgs10	684.887	684.638	712.609	827.513	743.879	-0.166116	0.148229	0.170088	no	down
	Zfp958	939.157	955.528	865.605	824.425	871.548	0.164574	0.11439	0.133156	no	up
	Afap1l2	4.10112	12.1294	713.636	786.6	513.792	-6.39197	1.0916e-45	7.36222e-45	yes	down
	Pik3c2b	1062.19	1051.22	776.785	741.828	852.728	0.47517	4.02142e-06	6.68899e-06	no	up
	Gm44275	2073.12	2171.16	846.095	746.46	1230.17	1.41202	2.0279e-51	1.54325e-50	yes	up
	Ttc38	221.461	288.41	762.923	774.249	593.632	-1.57066	4.87531e-30	2.22705e-29	yes	down
	Hilpda	1913.17	2020.22	779.866	910.881	1207.22	1.22326	4.76907e-35	2.51686e-34	yes	up
	Sgsm1	578.258	517.521	742.387	769.618	681.011	-0.470212	7.71873e-05	0.000118371	no	down
	Tmem79	481.882	482.481	676.157	775.021	650.754	-0.586665	2.54897e-06	4.29679e-06	no	down
	Zfp563	682.837	725.069	874.333	817.477	782.319	-0.263217	0.0146756	0.0187955	no	down
	Gm14410	736.152	823.452	744.954	698.6	762.243	0.115583	0.290785	0.321481	no	up
	Muc1	92.2753	105.122	803.996	796.635	566.589	-3.00471	3.33067e-71	3.87166e-70	yes	down
	Tmem223	451.123	525.608	709.015	751.863	659.366	-0.570147	2.52819e-06	4.2633e-06	no	down
	Akap7	444.972	482.481	839.421	842.179	702.667	-0.85283	1.401e-13	3.56285e-13	no	down
	Dusp28	469.579	463.613	759.329	825.197	678.082	-0.762797	8.07288e-11	1.81778e-10	no	down
	Fndc10	24.6067	25.6065	697.72	815.934	529.078	-4.90572	3.52496e-66	3.68353e-65	yes	down
	Lipg	670.534	692.724	802.969	886.951	777.609	-0.305898	0.00551182	0.00733633	no	down
	Rab3a	133.286	140.162	730.065	866.109	570.393	-2.53733	6.12653e-56	5.13686e-55	yes	down
	Arhgdib	145.59	117.251	678.724	805.126	549.92	-2.5159	6.65938e-52	5.1201e-51	yes	down
	Ctf1	403.961	482.481	696.694	775.021	653.183	-0.718147	1.04152e-08	2.07193e-08	no	down
	Snx29	385.506	385.446	809.13	751.863	651.935	-1.01941	3.83093e-17	1.12844e-16	yes	down
	2700062C07Rik	598.764	660.379	758.302	842.179	751.8	-0.338552	0.003445	0.00467314	no	down
	Armcx5	1291.85	1264.15	879.98	827.513	981.767	0.579516	1.94216e-09	4.04771e-09	no	up
	Crabp1	10.2528	6.73856	763.95	873.828	541.183	-6.64981	2.32486e-45	1.55173e-44	yes	down
	Lancl3	2097.72	2068.74	862.011	753.407	1214.17	1.36313	9.74942e-45	6.42555e-44	yes	up
	Mcts2	885.842	898.924	856.877	829.828	844.724	0.0814699	0.419374	0.45211	no	up
	2700038G22Rik	1494.86	1428.57	812.21	813.618	1029.42	0.84475	1.80308e-19	5.82261e-19	no	up
	Borcs5	389.607	450.136	735.199	823.653	665.793	-0.880658	1.47232e-12	3.59703e-12	no	down
	Kctd12	120.983	133.423	893.842	851.442	601.092	-2.76852	4.27762e-71	4.95211e-70	yes	down
	Npr1	354.747	382.75	776.272	751.863	636.054	-1.0461	1.28595e-17	3.86302e-17	yes	down
	4933407K13Rik	1029.38	951.484	821.965	656.915	828.712	0.414758	0.000646646	0.000928177	no	up
	Gpr155	703.343	735.851	773.705	751.091	747.721	-0.0816474	0.455473	0.488499	no	down
	Rhobtb1	688.989	642.858	777.812	805.898	755.267	-0.253053	0.0196467	0.0248743	no	down
	Myzap	118.933	119.946	705.422	744.916	536.195	-2.60002	3.50867e-57	3.02052e-56	yes	down
	Ftx	1375.93	1253.37	908.217	734.881	989.937	0.671496	3.7036e-09	7.5948e-09	no	up
	Lmf1	641.826	714.287	822.992	843.723	772.923	-0.290864	0.00725587	0.00956069	no	down
	Mr1	467.528	435.311	781.919	778.109	669.788	-0.794087	1.39869e-11	3.27432e-11	no	down
	Sirt3	588.511	575.473	832.233	832.916	752.083	-0.51794	3.48513e-06	5.82019e-06	no	down
	Zfp169	695.14	654.988	910.271	713.266	759.083	-0.2727	0.0312942	0.03883	no	down
	Neurl1a	69.7191	82.2104	775.758	795.091	562.074	-3.34979	1.5673e-74	1.9295e-73	yes	down
	Gm20300	414.213	489.219	853.796	920.916	727.409	-0.962074	2.95364e-15	8.07196e-15	no	down
	Mitf	227.612	223.72	873.819	831.372	635.568	-1.92028	2.4801e-46	1.69691e-45	yes	down
	Rccd1	1115.51	1121.3	808.103	797.407	910.737	0.478274	7.88587e-07	1.37828e-06	no	up
	Cep83os	198.904	191.375	945.183	914.741	658.627	-2.25699	1.00249e-58	8.90617e-58	yes	down
	Map2k6	215.309	218.329	837.881	850.671	620.647	-1.95958	3.43447e-48	2.44678e-47	yes	down
	BC002059	1470.25	1451.49	820.425	830.6	1028.94	0.823301	3.60254e-19	1.1474e-18	no	up
	4933439C10Rik	479.831	521.564	799.888	767.302	693.903	-0.641657	2.32138e-08	4.52897e-08	no	down
	Mrnip	227.612	238.545	725.444	746.46	588.533	-1.65391	9.99153e-35	5.23208e-34	yes	down
	Rpusd3	629.522	739.894	760.356	826.741	760.504	-0.202721	0.0760572	0.0905656	no	down
	Tatdn3	496.236	475.742	801.429	717.126	686.11	-0.648912	4.41759e-08	8.46137e-08	no	down
	Adck2	483.932	431.268	760.87	785.828	685.662	-0.764172	8.71974e-11	1.95938e-10	no	down
	Sytl1	26.6573	35.0405	735.199	783.512	533.71	-4.58383	1.91627e-71	2.23302e-70	yes	down
	Zfp93	754.607	710.244	736.226	854.53	768.594	-0.11881	0.306376	0.337454	no	down
	Oas1c	67.6685	79.515	786.026	850.671	567.354	-3.45417	3.76785e-77	4.8982e-76	yes	down
	Stxbp6	3049.18	2843.67	911.298	859.934	1550.96	1.73067	7.86753e-94	1.30237e-92	yes	up
	Fmc1	738.202	753.371	714.663	819.793	772.016	-0.0367419	0.743046	0.764519	no	down
	Foxd1	108.68	98.383	748.548	796.635	559.273	-2.90975	2.87754e-67	3.06347e-66	yes	down
	Tle4	2069.02	2144.21	833.773	845.267	1261.76	1.32886	4.12638e-52	3.18469e-51	yes	up
	Zfp189	836.629	840.972	826.072	849.899	826.919	0.00240057	0.98123	0.982686	no	up
	Cyb561d1	1119.61	1075.47	945.696	951.794	969.716	0.208538	0.0359992	0.044392	no	up
	Dnaja4	129.185	107.817	845.582	924.004	618.783	-2.91873	5.35712e-72	6.29962e-71	yes	down
	Sirt5	447.022	417.791	740.847	740.284	667.466	-0.781093	3.23068e-11	7.42679e-11	no	down
	Zfp11	814.073	885.447	845.068	825.969	820.402	0.0279393	0.793825	0.811815	no	up
	Cpeb1	1394.38	1475.74	844.555	740.284	1007.71	0.855483	3.21909e-17	9.53083e-17	no	up
	Nox4	22.5562	35.0405	951.857	861.478	591.299	-4.92032	1.13887e-78	1.51245e-77	yes	down
	Adrb2	367.05	334.232	836.854	836.776	658.073	-1.26212	1.94816e-24	7.47101e-24	yes	down
	Gm26782	695.14	718.33	805.023	764.986	766.188	-0.150949	0.158566	0.181265	no	down
	Cacnb2	1416.94	1376.01	784.486	718.67	978.138	0.890344	3.16459e-19	1.00928e-18	no	up
	Prdm9	643.876	675.204	863.551	779.653	757.172	-0.316597	0.00494478	0.00661388	no	down
	Tcaim	225.562	254.718	876.9	839.092	648.406	-1.82715	4.43503e-43	2.81183e-42	yes	down
	Itgb3bp	447.022	431.268	817.344	837.548	709.774	-0.915952	6.92512e-15	1.86806e-14	no	down
	Zfp799	559.803	535.042	839.421	758.039	724.554	-0.550141	1.59354e-06	2.72579e-06	no	down
	Fdxacb1	857.135	954.18	866.631	947.162	894.6	0.00459006	0.966279	0.968946	no	up
	Rap1gap	51.264	59.2993	749.061	856.846	554.827	-3.84004	1.00418e-75	1.26821e-74	yes	down
	Gk5	688.989	754.719	884.601	758.039	778.548	-0.184926	0.114919	0.133717	no	down
	Itpk1	1051.94	1117.25	725.444	829.056	890.865	0.486331	4.35549e-06	7.22854e-06	no	up
	1600020E01Rik	615.168	582.211	856.363	728.705	732.371	-0.410848	0.00058205	0.00083792	no	down
	Clip4	1966.49	1780.33	872.792	832.916	1191.06	1.13084	3.21318e-34	1.65868e-33	yes	up
	Slc38a6	408.062	366.578	847.635	661.547	646.295	-0.97228	5.12668e-12	1.2267e-11	no	down
	Tifa	637.725	688.681	890.248	913.969	807.787	-0.438787	4.64238e-05	7.21616e-05	no	down
	Parp16	635.674	646.902	847.635	876.144	786.051	-0.424702	7.92463e-05	0.000121476	no	down
	Zfp934	629.522	630.729	885.627	895.443	792.027	-0.498661	3.25955e-06	5.45503e-06	no	down
	BC024063	918.651	923.182	819.911	764.986	833.094	0.215332	0.0430529	0.0526686	no	up
	Msx2	436.77	447.44	764.977	748.775	664.754	-0.774502	6.98085e-11	1.57689e-10	no	down
	H2-M3	92.2753	123.989	776.272	864.565	579.975	-2.89006	1.55634e-66	1.63965e-65	yes	down
	Tigd5	916.601	1001.35	732.632	840.635	843.411	0.292183	0.00978002	0.0127465	no	up
	B230307C23Rik	1117.56	1173.86	847.635	763.442	923.711	0.507644	5.56394e-07	9.84036e-07	no	up
	C1rl	86.1236	102.426	780.379	852.214	582.928	-3.09263	1.77495e-72	2.09942e-71	yes	down
	Krba1	71.7696	98.383	761.896	717.126	537.028	-3.08564	1.46216e-64	1.48522e-63	yes	down
	Tert	63.5674	60.647	886.654	720.986	560.765	-3.70285	3.16586e-72	3.72903e-71	yes	down
	Nr6a1	1328.76	1188.68	874.333	743.372	962.979	0.630743	5.68563e-09	1.15291e-08	no	up
	Radil	217.36	247.979	790.647	814.39	616.026	-1.77386	1.22078e-39	7.21067e-39	yes	down
	Tmem37	783.314	850.406	779.866	841.407	813.76	0.016952	0.874082	0.885708	no	up
	Unc93b1	2.05056	2.69542	756.762	961.057	564.894	-8.45687	1.08325e-23	4.04684e-23	yes	down
	Gm44349	908.399	1045.82	753.168	856.074	875.886	0.288701	0.00887743	0.0116045	no	up
	Alkbh6	791.517	789.759	751.115	861.478	811.032	-0.0253123	0.817734	0.834218	no	down
	Nkd2	12.3034	14.8248	748.548	850.671	542.943	-5.85299	9.71153e-57	8.26997e-56	yes	down
	Reck	147.64	191.375	809.643	759.582	578.498	-2.1882	5.80693e-46	3.9314e-45	yes	down
	Ybey	1095	1071.43	875.359	896.986	936.536	0.289252	0.00265969	0.00363676	no	up
	Iglon5	6.15168	10.7817	704.908	849.899	527.036	-6.44136	8.70553e-46	5.88256e-45	yes	down
	Agbl3	395.758	452.831	878.953	810.53	696.131	-0.985907	3.61307e-16	1.02415e-15	no	down
	Dlx2	2198.2	2316.72	855.85	860.706	1321.51	1.39702	7.91629e-60	7.2277e-59	yes	up
	Gm49797	1691.71	1536.39	826.072	882.32	1096.61	0.916406	8.1293e-22	2.85482e-21	no	up
	Lmbr1	418.315	415.095	864.064	862.249	718.315	-1.05121	2.7618e-19	8.842e-19	yes	down
	Hs3st3a1	836.629	734.503	832.233	783.512	814.385	-0.0484485	0.654774	0.682067	no	down
	2010320M18Rik	738.202	823.452	713.636	870.741	805.66	-0.0123982	0.917403	0.924712	no	down
	Cyp4v3	426.517	407.009	902.057	947.934	739.423	-1.15263	8.86737e-23	3.21769e-22	yes	down
	Pex10	1207.78	1309.98	776.785	882.32	983.558	0.607724	3.70196e-09	7.59262e-09	no	up
	4833438C02Rik	803.82	820.756	790.647	833.688	824.605	0.00268983	0.97923	0.980822	no	up
	Cacna1h	4.10112	8.08627	782.946	788.916	527.81	-6.91841	6.80935e-40	4.05755e-39	yes	down
	Gpr19	578.258	659.031	821.965	906.25	781.249	-0.472772	3.30775e-05	5.19229e-05	no	down
	Rnf135	309.635	407.009	802.969	928.636	704.997	-1.25357	7.70312e-20	2.52144e-19	yes	down
	Tyw3	1051.94	1045.82	834.287	862.249	918.639	0.306849	0.00168496	0.002341	no	up
	Cubn	639.775	664.422	905.65	834.46	782.51	-0.415639	0.000141413	0.000212675	no	down
	Fzd3	1738.88	1729.11	944.156	875.372	1162.03	0.928292	8.73973e-25	3.38736e-24	no	up
	Gmpr	471.629	493.262	783.459	846.811	715.543	-0.751882	6.54504e-11	1.48176e-10	no	down
	Plekhg4	1218.03	1092.99	910.784	753.407	938.42	0.466328	3.3693e-05	5.28657e-05	no	up
	Ngef	576.208	579.516	824.019	930.18	770.099	-0.599144	1.2717e-07	2.36019e-07	no	down
	Anxa9	1031.43	1097.04	817.344	829.828	907.267	0.373105	0.000153238	0.000229849	no	up
	Kctd13	955.562	993.264	745.467	845.267	866.88	0.297603	0.0049987	0.00668349	no	up
	Kif5c	3967.84	3842.33	941.075	919.373	1890.8	2.06816	1.38076e-158	5.08192e-157	yes	up
	Sox11	8497.53	8528.32	907.191	811.302	3406.06	3.30438	0	0	yes	up
	Zscan22	990.421	998.654	882.034	921.688	924.392	0.142592	0.151091	0.173258	no	up
	Dynlt1a	576.208	688.681	716.716	882.32	753.546	-0.326749	0.010876	0.0140897	no	down
	Adgrg1	69.7191	84.9058	831.72	885.407	596.223	-3.44831	8.03245e-81	1.10184e-79	yes	down
	Gm16867	830.477	890.837	733.146	714.81	796.278	0.252179	0.0198975	0.0251806	no	up
	Rab36	159.944	173.855	923.106	863.793	646.943	-2.41324	1.63986e-62	1.59266e-61	yes	down
	Bbs4	775.112	723.721	864.578	893.127	832.549	-0.232941	0.0258483	0.0323475	no	down
	C330018D20Rik	760.758	783.02	959.045	964.917	879.935	-0.31595	0.00281383	0.00384086	no	down
	Fah	98.4269	98.383	845.582	990.39	638.874	-3.21929	4.29896e-76	5.47808e-75	yes	down
	Tm2d3	1160.62	1168.47	844.041	987.303	993.63	0.350212	0.00108312	0.00152836	no	up
	Dffb	951.46	915.096	856.363	832.916	875.641	0.141263	0.156701	0.179301	no	up
	Gm9800	775.112	756.066	594.012	686.249	738.795	0.260566	0.0262499	0.0328326	no	up
	Pcsk4	647.977	592.993	769.084	817.477	750.275	-0.358238	0.00129662	0.00181697	no	down
	Dchs2	155.843	113.208	891.788	717.898	587.848	-2.61417	1.50528e-52	1.17585e-51	yes	down
	Ttc30b	184.551	175.203	886.141	880.004	640.187	-2.30097	5.92196e-61	5.54255e-60	yes	down
	Mettl22	1078.6	1172.51	764.977	846.039	927.06	0.488621	1.80551e-06	3.07724e-06	no	up
	Rsad2	6.15168	6.73856	929.267	878.46	598.847	-7.11949	1.81046e-42	1.13264e-41	yes	down
	Cnbd2	229.663	226.416	814.777	800.495	623.115	-1.82611	3.00212e-42	1.86989e-41	yes	down
	Cntnap1	418.315	439.354	923.62	795.091	714.123	-1.00243	3.13698e-16	8.9098e-16	yes	down
	Gm32618	766.91	727.764	896.409	930.18	846.295	-0.291445	0.00494695	0.00661616	no	down
	Pde4b	568.005	574.125	869.712	850.671	759.137	-0.590827	5.65101e-08	1.07497e-07	no	down
	Hoxa13	350.646	351.753	867.658	873.828	693.096	-1.30955	4.27512e-28	1.84185e-27	yes	down
	Nr4a2	408.062	354.448	874.846	888.495	714.93	-1.21983	3.10214e-24	1.18133e-23	yes	down
	Ermard	609.017	560.648	876.386	819.021	774.454	-0.54208	1.30496e-06	2.24491e-06	no	down
	Pdgfrl	225.562	223.72	819.911	893.899	648.986	-1.93053	1.10896e-46	7.64296e-46	yes	down
	Peli2	2198.2	2180.6	891.275	911.653	1324.26	1.28061	3.76833e-51	2.85241e-50	yes	up
	Caprin2	752.556	691.376	902.057	781.197	800.619	-0.228355	0.0456053	0.0556133	no	down
	Scube3	96.3764	92.9921	799.375	836.004	578.79	-3.11365	8.0063e-73	9.5496e-72	yes	down
	B4galt4	59.4663	113.208	854.31	927.864	611.485	-3.29774	3.22378e-75	4.01768e-74	yes	down
	Paqr7	367.05	380.055	800.915	893.899	692.382	-1.17691	7.3992e-22	2.60165e-21	yes	down
	Trim34a	30.7584	43.1268	856.877	923.232	616.091	-4.54553	6.88743e-81	9.46604e-80	yes	down
	Zfp599	1845.51	1834.24	886.141	840.635	1187.83	1.08976	7.73279e-35	4.0628e-34	yes	up
	Rps2-ps10	1263.15	1559.3	1013.47	890.811	1062.54	0.571365	5.18826e-07	9.20466e-07	no	up
	Thsd1	914.55	789.759	888.708	871.513	872.239	-0.0542716	0.608227	0.637422	no	down
	Igfbp4	254.27	250.674	808.103	860.706	653.112	-1.72455	4.03975e-40	2.41634e-39	yes	down
	Zfp182	518.792	549.866	887.681	764.986	741.105	-0.628542	1.14538e-07	2.13245e-07	no	down
	Sorbs1	5438.09	5293.81	903.083	767.302	2340.94	2.67879	1.5175e-200	9.11142e-199	yes	up
	Usp27x	1601.49	1615.91	820.425	851.442	1106.9	0.945876	1.06817e-25	4.27209e-25	no	up
	Nipa1	986.32	1078.17	872.792	946.39	949.125	0.188215	0.0669605	0.0802529	no	up
	Kcnab2	418.315	420.486	758.816	867.653	685.099	-0.952496	5.49552e-14	1.42335e-13	no	down
	Klhdc8b	155.843	153.639	819.398	850.671	620.938	-2.4327	3.90294e-62	3.75202e-61	yes	down
	P4ha3	309.635	328.842	833.773	883.864	681.767	-1.42154	8.71063e-31	4.05885e-30	yes	down
	Rsph3a	688.989	629.381	798.348	860.706	784.59	-0.33509	0.00224096	0.00308325	no	down
	Tmem238	2415.56	2505.4	734.172	856.846	1369.08	1.63404	6.37777e-67	6.76951e-66	yes	up
	Gm12481	865.337	865.231	884.087	982.671	889.706	-0.106964	0.301811	0.33271	no	down
	Lipt1	1185.22	1075.47	869.198	917.057	963.306	0.336848	0.000666893	0.000956078	no	up
	Wdr45	1199.58	1168.47	863.551	868.425	974.989	0.450219	1.906e-06	3.24266e-06	no	up
	Zfp438	664.382	638.815	846.609	849.899	788.943	-0.382825	0.000305918	0.000449395	no	down
	Zswim3	865.337	944.746	889.735	996.566	917.093	-0.0531118	0.616648	0.645579	no	down
	9230114K14Rik	225.562	250.674	894.869	769.618	641.336	-1.79917	4.34702e-38	2.48176e-37	yes	down
	Foxf2	30.7584	21.5634	839.421	890.811	594.585	-5.09594	4.82313e-74	5.8765e-73	yes	down
	Slc25a26	1267.25	1502.7	827.099	990.39	1062.96	0.616005	4.02014e-08	7.71992e-08	no	up
	Dlx1	1445.65	1274.94	869.198	890.811	1044.58	0.624077	1.5491e-10	3.43733e-10	no	up
	Pet100	1082.7	1106.47	839.934	892.355	962.838	0.340113	0.000725616	0.00103754	no	up
	Prex2	125.084	144.205	972.907	801.267	632.453	-2.70872	3.60045e-63	3.52825e-62	yes	down
	Rragd	43.0618	63.3424	927.213	866.881	607.585	-4.02875	1.15904e-85	1.70901e-84	yes	down
	Swsap1	744.354	737.198	836.34	883.864	836.052	-0.214693	0.0408255	0.0500604	no	down
	Cacnb1	223.511	237.197	826.586	824.425	636.859	-1.83602	3.00248e-43	1.907e-42	yes	down
	Msh5	82.0225	79.515	828.126	786.6	575.303	-3.32601	1.50633e-74	1.8593e-73	yes	down
	Ppcs	812.022	819.409	844.041	917.057	859.69	-0.107893	0.296959	0.327718	no	down
	Wdr89	1628.15	1607.82	867.658	887.723	1124.08	0.882579	5.07291e-23	1.85601e-22	no	up
	9130023H24Rik	807.921	760.109	898.463	946.39	872.771	-0.236703	0.0227851	0.0286966	no	down
	AI987944	1037.58	1014.83	990.876	988.075	983.132	0.051476	0.603924	0.633381	no	up
	Syngr3	96.3764	80.8627	826.072	931.723	616.655	-3.32856	6.01398e-79	8.0243e-78	yes	down
	Gm15387	980.168	1008.09	787.567	746.46	869.917	0.374077	0.000270082	0.00039828	no	up
	Bphl	362.949	382.75	865.605	911.653	725.996	-1.24781	1.29939e-25	5.18367e-25	yes	down
	AA465934	1021.18	998.654	921.566	995.794	968.404	0.0757761	0.45706	0.490053	no	up
	Zfp763	598.764	628.034	926.7	860.706	808.331	-0.541698	7.68659e-07	1.34518e-06	no	down
	2510009E07Rik	6.15168	10.7817	877.413	866.881	583.646	-6.60946	3.05942e-49	2.22546e-48	yes	down
	Bbs5	637.725	610.513	939.535	937.127	824.448	-0.5911	2.28366e-08	4.45662e-08	no	down
	Sp4	1330.81	1254.72	950.317	831.372	1016.94	0.532064	1.75652e-07	3.23372e-07	no	up
	Gm49338	727.949	741.241	869.198	903.934	825.011	-0.26939	0.0111854	0.0144773	no	down
	2810402E24Rik	885.842	919.139	939.022	925.548	918.225	-0.0452773	0.648997	0.676546	no	down
	Gpr146	143.539	136.119	838.394	941.759	648.746	-2.67376	6.97001e-68	7.51065e-67	yes	down
	Fbxo32	1320.56	1199.46	944.669	886.951	1018.99	0.454856	3.11849e-06	5.22576e-06	no	up
	Gm20939	678.736	692.724	954.937	892.355	836.568	-0.430027	4.32911e-05	6.74549e-05	no	down
	Trp53rkb	1277.5	1346.36	896.922	926.32	1035.35	0.528272	1.63869e-08	3.2228e-08	no	up
	Homez	652.079	663.074	832.747	966.46	826.466	-0.448311	7.96011e-05	0.000121993	no	down
	Aoc2	1037.58	1103.78	866.631	894.671	943.747	0.285591	0.00349145	0.00473253	no	up
	Polg2	748.455	877.36	876.386	944.846	881.186	-0.154582	0.156436	0.179069	no	down
	Magi2	420.365	389.489	918.999	861.478	725.04	-1.14355	3.09602e-22	1.10145e-21	yes	down
	Sertad3	654.129	695.419	800.402	942.531	814.23	-0.36268	0.00159231	0.00221663	no	down
	Zfp808	709.494	726.417	924.133	922.46	850.225	-0.361537	0.000422063	0.000613902	no	down
	Calcrl	45.1123	48.5176	1050.43	923.232	657.825	-4.39036	3.31767e-89	5.12664e-88	yes	down
	Hint2	543.399	564.691	794.241	878.46	761.732	-0.58945	1.75512e-07	3.23156e-07	no	down
	B130055M24Rik	1228.29	1320.76	959.558	822.881	1002.36	0.515551	2.70088e-06	4.54477e-06	no	up
	Gt(ROSA)26Sor	2128.48	2328.85	1017.57	974.952	1394.21	1.16306	1.13662e-36	6.23774e-36	yes	up
	Adal	49.2135	49.8653	962.125	950.25	640.672	-4.26915	3.43982e-91	5.50138e-90	yes	down
	D030028A08Rik	1701.97	1672.51	813.237	884.636	1132.84	0.992551	1.14385e-25	4.56961e-25	no	up
	Gm4864	912.5	977.091	881.007	880.004	907.77	0.105113	0.288765	0.319398	no	up
	Rdh14	830.477	871.969	873.306	877.688	873.87	-0.0378049	0.706699	0.730517	no	down
	Ccdc90b	672.584	723.721	928.754	961.057	863.251	-0.431728	5.12565e-05	7.94731e-05	no	down
	Spata7	709.494	698.115	900.516	824.425	817.149	-0.296227	0.00579687	0.00769981	no	down
	Ptchd4	2366.35	2195.42	934.915	818.249	1351.57	1.37428	4.95267e-49	3.59157e-48	yes	up
	Acyp1	844.831	840.972	887.168	1001.97	909.635	-0.162015	0.12861	0.148707	no	down
	Cplx2	432.668	471.699	837.367	927.092	739.297	-0.956374	6.1138e-16	1.71924e-15	no	down
	Dbp	342.444	358.491	812.21	929.408	708.421	-1.30704	1.58263e-25	6.2853e-25	yes	down
	Dusp19	606.966	586.255	979.068	953.338	825.833	-0.698404	4.18824e-11	9.5706e-11	no	down
	1110032A03Rik	418.315	411.052	898.463	984.215	757.675	-1.18214	4.07483e-24	1.54593e-23	yes	down
	Hscb	362.949	370.621	826.586	929.408	710.208	-1.25543	2.43593e-24	9.31637e-24	yes	down
	Zfp788	1230.34	1165.77	933.888	859.934	1010.84	0.41339	2.63828e-05	4.16959e-05	no	up
	Abtb1	414.213	442.049	871.765	934.811	740.291	-1.07099	3.76063e-20	1.24389e-19	yes	down
	Gatd1	488.034	532.346	901.03	920.144	789.841	-0.829534	1.65795e-13	4.20045e-13	no	down
	A330074K22Rik	106.629	114.555	885.627	947.162	636.153	-3.04138	7.41317e-79	9.87261e-78	yes	down
	Snhg20	1868.06	1894.88	893.842	852.986	1234.26	1.10629	5.49295e-35	2.89673e-34	yes	up
	Tmem171	6916.54	6562.01	780.892	970.32	2845.49	2.94926	1.08831e-233	8.56746e-232	yes	up
	Trdmt1	596.713	543.128	920.539	943.302	816.729	-0.714915	9.22482e-11	2.07124e-10	no	down
	Ndufaf6	1261.1	1295.15	856.363	940.987	1029.56	0.511614	1.08756e-07	2.028e-07	no	up
	A930004J17Rik	1373.88	1247.98	1338.45	705.547	1087.41	0.357981	0.319231	0.350713	no	up
	Chac2	682.837	656.336	878.44	946.39	840.967	-0.447097	3.00027e-05	4.7269e-05	no	down
	E130307A14Rik	291.18	270.89	821.452	872.285	665.824	-1.59622	1.56752e-34	8.17212e-34	yes	down
	Epb41l4aos	1989.04	2117.26	872.792	981.899	1314.41	1.15114	1.7985e-33	9.07253e-33	yes	up
	Ydjc	586.461	650.945	805.023	888.495	791.302	-0.44453	7.23286e-05	0.000111232	no	down
	Pfkfb2	668.483	582.211	1030.92	861.478	825.936	-0.607518	4.22704e-07	7.55229e-07	no	down
	Zfp867	565.955	648.249	916.945	916.285	822.624	-0.586216	9.45025e-08	1.77083e-07	no	down
	Gramd3	1529.72	1571.43	988.822	1042.88	1169.5	0.612496	1.14901e-11	2.7041e-11	no	up
	Prr7	641.826	766.848	771.138	904.706	812.666	-0.239553	0.0467529	0.0569442	no	down
	Gtdc1	1006.83	971.7	910.784	961.829	944.91	0.0789233	0.421166	0.453835	no	up
	Sema6c	342.444	338.276	938.508	976.496	744.144	-1.4924	2.83606e-36	1.54328e-35	yes	down
	Zfp13	215.309	223.72	818.371	913.969	670.298	-1.97463	8.6164e-48	6.08343e-47	yes	down
	Zfp87	1027.33	1006.74	938.508	953.338	957.224	0.103946	0.279685	0.309983	no	up
	Aldh5a1	498.286	522.912	866.631	886.951	755.887	-0.776382	8.81229e-12	2.08569e-11	no	down
	Arnt2	34.8595	40.4314	822.992	890.039	600.097	-4.48677	2.29063e-80	3.11201e-79	yes	down
	Gm12346	1601.49	1690.03	902.57	890.811	1151.31	0.877756	1.30245e-22	4.6961e-22	no	up
	Nsg1	2.05056	6.73856	832.747	965.689	612.624	-7.52572	4.59777e-36	2.48665e-35	yes	down
	Nxpe3	1556.38	1459.57	1000.63	971.092	1142.7	0.609814	1.73467e-11	4.04347e-11	no	up
	Nsun3	664.382	673.856	978.041	1001.2	860.335	-0.563196	4.35782e-08	8.35142e-08	no	down
	Celsr1	26.6573	22.9111	864.578	868.425	590.118	-5.14875	6.02661e-73	7.21868e-72	yes	down
	Hdhd2	1015.03	1083.56	914.378	942.531	963.269	0.180394	0.0635742	0.0764271	no	up
	S100a7a	9795.53	10401.6	872.792	974.18	3987.85	3.45534	0	0	yes	up
	Zfp850	2550.9	2420.49	1003.71	1000.43	1476.56	1.30896	2.41807e-56	2.0444e-55	yes	up
	Camk2n1	500.337	561.996	896.409	1039.02	816.293	-0.855953	4.51309e-13	1.12549e-12	no	down
	Mettl23	684.887	807.279	884.087	957.969	868.997	-0.293923	0.0074715	0.00983476	no	down
	Zfp39	596.713	582.211	966.746	917.829	822.256	-0.679535	1.9693e-10	4.34791e-10	no	down
	4930522L14Rik	418.315	458.222	1051.97	1032.07	822.059	-1.24336	4.30617e-27	1.79572e-26	yes	down
	Ccdc163	705.393	789.759	974.96	962.601	894.358	-0.368012	0.00046083	0.000668985	no	down
	Fam13c	24.6067	30.9974	935.941	959.513	640.134	-5.05924	1.67126e-81	2.31719e-80	yes	down
	Ppp3cc	787.416	787.064	873.819	943.302	871.605	-0.205025	0.0471018	0.0573592	no	down
	Psme2b	447.022	490.567	946.21	964.145	781.739	-1.01978	7.84219e-20	2.56519e-19	yes	down
	Pdxp	1457.95	1419.14	836.854	890.811	1081.24	0.736419	1.87189e-15	5.15945e-15	no	up
	Zfp970	299.382	397.575	937.995	795.863	696.183	-1.30007	6.57967e-20	2.15919e-19	yes	down
	Msra	1640.45	1622.64	930.807	1050.6	1190.41	0.722143	1.62759e-14	4.31325e-14	no	up
	Zfp825	814.073	814.018	961.098	1063.72	942.53	-0.312724	0.00392529	0.00529374	no	down
	Eda	590.562	661.726	915.919	1015.09	845.552	-0.616168	2.628e-08	5.10609e-08	no	down
	Eml5	2598.06	2398.93	1095.1	785.056	1445.46	1.40447	6.16286e-31	2.88496e-30	yes	up
	Sfxn5	420.365	462.265	856.877	869.197	735.238	-0.960621	1.61772e-16	4.64878e-16	no	down
	Tfb1m	738.202	757.414	896.409	953.338	865.459	-0.303695	0.00327148	0.00444415	no	down
	Pex11b	799.719	743.937	983.175	1103.86	939.63	-0.436633	8.28984e-05	0.000126827	no	down
	Pigyl	652.079	710.244	839.934	896.215	820.759	-0.343502	0.00148556	0.00207311	no	down
	Xk	82.0225	97.0352	1015.52	950.25	664.791	-3.43788	3.5547e-90	5.57808e-89	yes	down
	5730409E04Rik	451.123	446.093	883.06	977.268	773.761	-1.05074	8.51717e-20	2.78148e-19	yes	down
	Rab7b	73.8202	66.0379	901.543	1021.27	658.855	-3.7929	3.55021e-89	5.47404e-88	yes	down
	Pim2	1012.98	889.49	908.217	949.478	939.854	0.029113	0.775651	0.794547	no	up
	Arhgef9	116.882	133.423	926.7	974.18	656.399	-2.90971	7.5022e-77	9.68181e-76	yes	down
	Gpat3	1562.53	1649.6	974.447	1018.95	1189.23	0.691498	1.74341e-14	4.61501e-14	no	up
	Cdc14a	1174.97	1149.6	1018.6	910.881	1019.09	0.265311	0.00721773	0.00951398	no	up
	Cenpv	180.449	159.03	846.609	938.671	662.739	-2.40556	1.92511e-61	1.82345e-60	yes	down
	Accs	114.831	142.857	955.451	900.846	667.051	-2.82612	4.56664e-76	5.80873e-75	yes	down
	Gm28875	627.472	657.683	988.822	1092.29	876.359	-0.690604	1.09815e-10	2.45749e-10	no	down
	Uros	906.348	981.134	906.677	971.864	939.716	0.0123467	0.902344	0.911283	no	up
	Gemin8	812.022	889.49	889.735	921.688	891.472	-0.0848268	0.411352	0.443969	no	down
	Aig1	198.904	227.763	881.007	975.724	696.372	-2.10709	4.13537e-54	3.34656e-53	yes	down
	Mterf2	1064.24	913.749	1015.01	1021.27	1007.01	-0.0483134	0.650187	0.677737	no	down
	Gm5801	1568.68	1725.07	789.62	914.741	1141.57	0.956724	3.73808e-21	1.28222e-20	no	up
	Trappc2	1724.52	1757.42	1018.09	1035.16	1256.35	0.763065	2.07766e-17	6.19278e-17	no	up
	Nudt13	262.472	277.629	939.535	947.162	726.409	-1.79931	2.10754e-47	1.47549e-46	yes	down
	9130008F23Rik	2249.47	2181.95	983.175	967.232	1385.74	1.1825	2.19396e-45	1.46644e-44	yes	up
	Ccser1	385.506	407.009	954.424	988.847	767.371	-1.28904	4.35067e-29	1.93197e-28	yes	down
	Sorl1	4.10112	10.7817	1003.2	913.197	632.544	-6.88501	8.96217e-49	6.46938e-48	yes	down
	Arhgap44	629.522	637.468	885.627	910.881	827.355	-0.50232	1.68353e-06	2.87347e-06	no	down
	Crebl2	178.399	231.806	968.286	1033.62	725.032	-2.26147	3.33955e-61	3.14847e-60	yes	down
	C030006K11Rik	1765.53	1749.33	863.551	1023.58	1230.35	0.900611	2.01899e-19	6.50355e-19	no	up
	Ttll3	1431.29	1482.48	1011.41	852.986	1114.93	0.641768	2.63719e-10	5.77305e-10	no	up
	Gm14325	789.466	897.576	997.037	846.039	892.375	-0.125086	0.280486	0.310847	no	down
	Etfrf1	594.663	703.505	1048.38	1082.25	907.601	-0.704915	2.25823e-10	4.96726e-10	no	down
	Abca8b	51.264	63.3424	1100.23	924.776	686.363	-4.11963	3.30338e-90	5.18945e-89	yes	down
	Notum	16.4045	26.9542	878.44	958.741	637.566	-5.33692	3.53854e-74	4.3225e-73	yes	down
	Tpmt	611.067	567.387	1010.9	1052.15	871.228	-0.811854	3.67568e-14	9.59021e-14	no	down
	Dgat2	1615.84	1731.81	889.221	1021.27	1188.48	0.814438	9.27202e-17	2.69175e-16	no	up
	Mettl7a1	59.4663	61.9947	873.306	917.829	629.416	-3.87608	1.90711e-86	2.85061e-85	yes	down
	Commd1	941.208	1044.48	970.853	1152.5	1028.79	-0.0901504	0.428108	0.461035	no	down
	Mob3c	789.466	882.751	987.282	1031.3	954.509	-0.265135	0.0117414	0.0151609	no	down
	2510002D24Rik	887.893	907.01	905.137	1017.41	939.943	-0.0955373	0.35359	0.38571	no	down
	Dennd4b	789.466	845.015	1036.57	1004.29	946.745	-0.317323	0.00174403	0.00242093	no	down
	Rps27a-ps2	773.062	889.49	471.821	410.669	702.041	0.914858	3.0225e-10	6.59208e-10	no	up
	Bambi	274.775	305.931	947.236	1102.32	765.894	-1.80833	4.2032e-44	2.72833e-43	yes	down
	Serf1	998.623	1057.95	990.363	1093.83	1029.98	-0.0147453	0.885683	0.896246	no	down
	Thtpa	1429.24	1431.27	916.432	999.654	1123.32	0.580332	4.55536e-10	9.83237e-10	no	up
	Spin4	1000.67	1080.86	1078.67	1007.37	1031.64	-0.00101603	0.991881	0.992512	no	down
	9930012K11Rik	924.803	1018.87	1029.89	973.408	993.401	-0.0401997	0.690649	0.715469	no	down
	Mfsd4b4	344.494	367.925	1007.3	937.899	760.825	-1.44531	5.00805e-34	2.57023e-33	yes	down
	Pex12	1328.76	1353.1	1005.25	1130.11	1147.21	0.331669	0.000981723	0.00139124	no	up
	Isoc2a	582.359	598.384	890.762	1077.62	850.038	-0.73261	5.43063e-10	1.16806e-09	no	down
	Fgfr3	280.927	299.192	916.432	864.565	702.074	-1.61417	9.64626e-37	5.30619e-36	yes	down
	Gm11868	1105.25	1125.34	875.873	961.057	1006.24	0.283189	0.00381131	0.0051464	no	up
	E430024I08Rik	768.96	688.681	1088.42	824.425	859.173	-0.399319	0.00342306	0.00464516	no	down
	Gjb4	805.871	955.528	823.505	968.004	909.638	-0.0146489	0.899085	0.90851	no	down
	Tmem121	4.10112	13.4771	884.601	964.145	642.212	-6.56809	1.38765e-52	1.08456e-51	yes	down
	Faap24	1457.95	1401.62	855.85	994.25	1104.87	0.630127	2.92953e-10	6.39425e-10	no	up
	Atp8a1	1197.53	1051.22	1008.33	825.969	984.694	0.286642	0.0158596	0.0202424	no	up
	Ddx60	22.5562	22.9111	1103.83	919.373	665.192	-5.47609	1.4874e-76	1.9022e-75	yes	down
	Ears2	1449.75	1475.74	970.853	974.952	1138.29	0.589181	3.67102e-11	8.41177e-11	no	up
	Btbd8	488.034	429.92	1029.89	849.127	771.642	-1.04336	2.65586e-15	7.28627e-15	yes	down
	Gls2	447.022	442.049	951.857	1003.51	797.089	-1.13678	3.8268e-24	1.45338e-23	yes	down
	Oma1	830.477	780.325	965.719	1008.14	928.633	-0.295774	0.00323331	0.00439483	no	down
	Slc41a3	352.697	353.1	925.673	1009.69	770.49	-1.45344	2.76639e-34	1.43065e-33	yes	down
	Atg4c	1095	1032.35	1121.28	1124.71	1069.9	-0.081102	0.395379	0.428033	no	down
	Mbp	771.011	707.549	961.098	1008.92	905.134	-0.41793	4.81177e-05	7.47045e-05	no	down
	6720489N17Rik	824.326	715.635	1041.19	1053.69	939.611	-0.451574	1.2947e-05	2.08524e-05	no	down
	Glb1l	584.41	583.559	997.037	900.846	833.783	-0.702583	1.69023e-10	3.74461e-10	no	down
	Pmaip1	1281.6	1173.86	1174.68	1061.41	1135.79	0.129941	0.207854	0.233847	no	up
	Esr1	334.241	397.575	1004.74	998.882	784.093	-1.43965	4.00384e-34	2.06007e-33	yes	down
	Osgin1	524.944	521.564	899.489	964.145	814.4	-0.831439	3.17561e-14	8.31455e-14	no	down
	Psmb9	12.3034	17.5203	900.516	1065.27	673.123	-5.99123	1.2038e-65	1.24692e-64	yes	down
	Rab39b	1021.18	1053.91	1018.6	988.075	1014.13	0.0492235	0.603629	0.633164	no	up
	Rsph3b	693.09	764.153	885.627	927.864	863.516	-0.309151	0.00377609	0.00510224	no	down
	Zfp949	1082.7	1076.82	984.715	1039.02	1023.93	0.0947017	0.318166	0.349652	no	up
	Eldr	611.067	597.036	1016.03	918.601	860.046	-0.682862	3.11967e-10	6.80088e-10	no	down
	Pecr	1749.13	1753.37	937.995	1074.53	1255.43	0.802538	1.46109e-17	4.37615e-17	no	up
	Zfp873	1261.1	1103.78	1092.53	1030.53	1091.84	0.148942	0.135576	0.15629	no	up
	5930430L01Rik	537.247	517.521	1060.19	961.829	850.718	-0.943304	1.54634e-17	4.62858e-17	no	down
	Shank2	2909.75	2915.1	987.282	945.618	1613.06	1.59024	2.38612e-83	3.4084e-82	yes	up
	Gm15446	1195.48	1132.08	1017.06	971.864	1050.23	0.22318	0.017717	0.0225177	no	up
	Klhl15	1373.88	1398.92	1116.15	1002.74	1149.22	0.386378	3.97211e-05	6.20765e-05	no	up
	Rfesd	695.14	708.896	1003.2	1000.43	909.476	-0.511891	4.74634e-07	8.45557e-07	no	down
	Ddit4l	16.4045	10.7817	1040.16	1076.08	700.568	-6.34284	1.83909e-64	1.86275e-63	yes	down
	Klf8	1689.66	1574.13	1044.78	920.916	1190.99	0.726563	1.54096e-13	3.90896e-13	no	up
	Spry4	1199.58	1242.59	985.228	948.706	1063.17	0.337282	0.000274529	0.000404501	no	up
	Thumpd2	877.64	851.754	937.995	946.39	927.958	-0.125246	0.206314	0.232151	no	down
	Itgb3	190.702	183.289	967.259	888.495	694.626	-2.31646	1.38672e-61	1.32056e-60	yes	down
	Mex3b	2272.02	2250.68	895.382	907.022	1371.69	1.32734	4.76702e-52	3.67512e-51	yes	up
	Rtl8b	715.646	730.46	925.673	1039.02	903.951	-0.438586	3.50785e-05	5.49665e-05	no	down
	Stk36	332.191	388.141	1026.81	987.303	795.996	-1.47192	1.69716e-35	9.07155e-35	yes	down
	Psmg3	1103.2	1274.94	973.42	1115.44	1093.24	0.1947	0.0683599	0.0817918	no	up
	Sema4f	535.197	592.993	948.777	980.355	846.405	-0.766475	1.1084e-12	2.72154e-12	no	down
	Slc5a7	0	1.34771	1146.95	1002.74	704.884	-10.3542	4.74414e-14	1.23144e-13	yes	down
	1700052K11Rik	580.309	668.465	1007.3	1049.83	889.055	-0.710664	3.35073e-11	7.69278e-11	no	down
	Gpr173	721.798	683.29	1024.76	936.355	894.795	-0.486134	3.73056e-06	6.21833e-06	no	down
	Zc3h12a	1308.26	1292.46	939.535	981.127	1088.08	0.43789	1.76614e-06	3.01122e-06	no	up
	Fv1	1474.35	1424.53	1171.6	924.004	1154.32	0.463548	3.54378e-05	5.55173e-05	no	up
	Zfp472	1738.88	1747.98	1139.25	1120.85	1315.54	0.625366	4.65361e-12	1.1152e-11	no	up
	Zfp839	541.348	586.255	1042.22	976.496	852.827	-0.836331	1.36674e-14	3.63627e-14	no	down
	Ap5b1	746.404	699.462	952.884	924.776	869.448	-0.381102	0.000461385	0.000669722	no	down
	Fastkd5	1396.43	1398.92	987.796	1159.44	1178.53	0.383533	0.000187527	0.000279711	no	up
	Pigl	1049.89	1115.91	1013.47	1023.58	1035.47	0.091652	0.330567	0.362493	no	up
	Ophn1	2306.88	2107.82	1042.73	982.671	1406.44	1.11985	2.2247e-37	1.24306e-36	yes	up
	Pcgf1	855.084	908.358	871.252	984.215	922.587	-0.068245	0.530914	0.562976	no	down
	Wdr54	873.539	880.056	998.064	1130.11	990.174	-0.276471	0.00721721	0.00951398	no	down
	2810013P06Rik	1002.72	1106.47	907.704	978.811	994.334	0.16705	0.0974073	0.114554	no	up
	Jag2	69.7191	64.6902	1063.27	1062.18	724.64	-3.99268	3.88461e-101	7.03899e-100	yes	down
	Ss18l2	922.753	913.749	991.903	1108.5	1014.85	-0.192054	0.0673462	0.0806731	no	down
	Tmem8	680.786	664.422	979.581	1066.81	912.685	-0.604941	8.95163e-09	1.79134e-08	no	down
	Zfp605	795.618	752.023	1060.7	1012.78	948.857	-0.426254	2.29682e-05	3.64456e-05	no	down
	Zfp780b	1097.05	1119.95	1032.46	902.39	1033.03	0.194371	0.0537378	0.0650547	no	up
	Vsir	143.539	136.119	961.098	1013.55	710.549	-2.82472	1.96472e-81	2.71876e-80	yes	down
	Srcap	1626.1	1583.56	1035.03	753.407	1153.3	0.838712	1.86596e-11	4.34166e-11	no	up
	Tbx3	1359.52	1276.28	1070.97	1075.3	1144.49	0.293716	0.00130141	0.00182349	no	up
	Amd2	2011.6	2225.07	991.903	1002.74	1370.89	1.09023	3.98992e-35	2.11039e-34	yes	up
	Cep85l	1962.39	1880.06	1154.14	869.969	1310.87	0.91963	6.64404e-16	1.86576e-15	no	up
	Dipk1a	1150.36	1132.08	1027.84	1032.85	1082.23	0.146827	0.124616	0.144348	no	up
	Adat1	1945.98	2164.42	954.424	966.46	1335.37	1.1011	2.55865e-34	1.32515e-33	yes	up
	Rhebl1	922.753	885.447	1025.79	1008.92	983.415	-0.172923	0.0732946	0.087445	no	down
	Bet1l	1062.19	1060.65	950.317	1007.37	1021.41	0.1182	0.214233	0.240697	no	up
	Myo1h	1179.07	1122.64	910.271	1019.72	1047.21	0.254554	0.00988931	0.0128833	no	up
	Gng7	797.668	793.802	987.796	1046.74	940.816	-0.353319	0.000425058	0.00061794	no	down
	Mmp15	102.528	110.512	944.156	1143.23	724.494	-3.28151	9.03218e-85	1.31538e-83	yes	down
	Scara3	20.5056	24.2588	867.658	1019.72	659.695	-5.37225	3.81347e-74	4.65434e-73	yes	down
	Jak3	278.876	289.758	1080.72	955.653	785.08	-1.83937	9.27872e-48	6.54778e-47	yes	down
	Zfp382	1099.1	1138.82	1104.34	853.758	1024.09	0.190069	0.113898	0.13264	no	up
	B3galt1	1369.77	1370.62	1116.66	996.566	1155.7	0.372458	8.27603e-05	0.000126643	no	up
	Chst7	3639.75	3913.75	933.374	999.654	1920.42	1.96993	2.72732e-131	7.5187e-130	yes	up
	Ankrd24	846.882	698.115	916.432	1012	917.364	-0.327349	0.00351509	0.00476107	no	down
	Coq8b	522.893	490.567	926.7	935.583	823.247	-0.882119	4.58086e-16	1.29356e-15	no	down
	Sybu	611.067	586.255	1026.81	1067.58	893.914	-0.808655	7.76664e-15	2.08949e-14	no	down
	Zxdb	1380.03	1470.35	1122.82	1133.2	1206.33	0.340235	0.000166284	0.000248864	no	up
	Hoxd11	0	1.34771	1024.25	818.249	645.944	-10.1329	1.68688e-13	4.27146e-13	yes	down
	Ogfod3	1074.49	1122.64	986.255	1096.92	1056.79	0.0811237	0.407389	0.439993	no	up
	Lin37	824.326	747.98	980.094	1139.37	966.312	-0.43297	7.43455e-05	0.000114198	no	down
	Zfand1	812.022	855.797	1132.58	1066.04	995.868	-0.396995	6.04004e-05	9.32425e-05	no	down
	Hspb11	816.123	814.018	1082.78	1146.32	997.358	-0.450401	5.11476e-06	8.45301e-06	no	down
	Rgma	986.32	1010.78	945.696	1035.16	989.653	0.0147257	0.886658	0.897168	no	up
	Serp2	215.309	222.372	903.083	1028.22	743.335	-2.13626	2.20612e-56	1.86742e-55	yes	down
	Slc4a4	1053.99	1035.04	1184.94	992.706	1055.31	-0.0637979	0.545563	0.5773	no	down
	Six5	891.994	932.616	996.01	1091.51	1004.11	-0.189972	0.0570832	0.0689337	no	down
	AW011738	397.809	347.71	1007.82	1062.95	821.364	-1.48355	7.08237e-37	3.91155e-36	yes	down
	Dmac2	1080.65	1056.61	951.857	1069.13	1038.5	0.0821965	0.406896	0.439527	no	up
	Rffl	637.725	699.462	969.826	1042.88	893.521	-0.583127	5.59473e-08	1.06455e-07	no	down
	Tmub1	699.241	711.592	903.083	1079.16	908.297	-0.486514	1.65994e-05	2.65628e-05	no	down
	Gm12715	1943.93	3583.57	971.366	1179.51	1637.83	1.3628	0.000201818	0.000300112	yes	up
	Trim7	264.522	285.715	949.803	939.443	749.676	-1.77296	7.91787e-47	5.47032e-46	yes	down
	Slc26a6	1099.1	1105.12	1103.83	1120.85	1099.84	-0.0127131	0.892079	0.902074	no	down
	Cib2	211.208	270.89	944.156	1051.37	757.104	-2.02615	1.58302e-51	1.20859e-50	yes	down
	Nsun6	754.607	671.16	1113.58	928.636	908.343	-0.526599	9.7472e-06	1.5812e-05	no	down
	Trmt10b	1092.95	1216.98	992.93	1069.13	1088.14	0.169929	0.0849556	0.10062	no	up
	C9orf72	1564.58	1481.14	1137.71	1071.44	1236.95	0.459781	4.4173e-07	7.88143e-07	no	up
	Mlh3	764.859	858.492	1105.88	1120.85	1001.78	-0.449371	8.65825e-06	1.40988e-05	no	down
	Tmem120b	606.966	504.044	948.777	1022.81	860.934	-0.83755	1.73587e-13	4.39393e-13	no	down
	Zfp287	963.764	959.571	1036.06	1042.11	1006.68	-0.111795	0.244322	0.272816	no	down
	Gpx4-ps2	974.017	1053.91	850.716	1063.72	992.4	0.0894446	0.444043	0.47689	no	up
	Slc25a14	928.904	938.007	1060.19	1083.79	1030.12	-0.198618	0.0389262	0.0478349	no	down
	Kantr	771.011	834.234	1195.73	1067.58	1002.86	-0.493596	2.02372e-06	3.43632e-06	no	down
	Uqcc3	828.427	956.875	974.447	1139.37	1013.9	-0.234986	0.0351855	0.0434416	no	down
	Fkbp14	740.253	770.891	1230.12	1267.51	1047.81	-0.722218	5.6602e-12	1.35094e-11	no	down
	Gm15500	1451.8	1622.64	1011.41	1124.71	1214.23	0.531381	3.69137e-08	7.10592e-08	no	up
	Il18rap	877.64	862.535	1128.98	1086.11	1017.2	-0.349965	0.000290003	0.000426635	no	down
	Lrrc28	830.477	857.145	1000.63	1071.44	988.333	-0.292864	0.00335971	0.00456225	no	down
	Rtl8a	1000.67	1118.6	1028.87	1092.29	1046.46	0.00494323	0.960514	0.963561	no	up
	Dennd2a	389.607	385.446	984.715	1062.18	819.574	-1.40039	3.89676e-34	2.00644e-33	yes	down
	Gdpd1	1691.71	1648.25	1134.12	1123.93	1300.83	0.563543	1.57582e-10	3.49446e-10	no	up
	Gm14326	1097.05	944.746	1044.27	933.267	1005.64	0.0381213	0.726514	0.749087	no	up
	Ncoa4-ps	1035.53	1078.17	1049.92	1013.55	1043.85	0.0358819	0.704077	0.728019	no	up
	P2rx5	73.8202	110.512	1000.12	991.934	711.133	-3.38743	6.09626e-91	9.69518e-90	yes	down
	Zik1	1644.55	1652.29	1159.79	1057.55	1265.37	0.570336	2.55315e-10	5.59861e-10	no	up
	Cep112	516.741	560.648	1058.65	944.074	850.044	-0.891508	1.17383e-14	3.1342e-14	no	down
	Rpl19-ps11	1320.56	1446.09	978.554	1206.53	1191.11	0.346523	0.00146387	0.00204425	no	up
	Rpl3-ps1	2081.32	1964.96	1106.39	1341.62	1454.15	0.726636	8.20406e-13	2.0267e-12	no	up
	Armc7	974.017	874.665	937.482	1035.93	980.574	-0.0972341	0.351915	0.384001	no	down
	Slc22a5	1111.4	1094.34	1035.03	1058.32	1078.07	0.0752201	0.417557	0.450254	no	up
	Tll1	9403.87	8994.63	1216.78	1039.79	3792.92	3.02287	0	0	yes	up
	Whamm	1267.25	1237.2	1018.09	1086.11	1125.81	0.251677	0.0063036	0.00835098	no	up
	Lcmt2	190.702	216.982	970.34	1121.62	759.467	-2.34521	5.44754e-63	5.31989e-62	yes	down
	Dclk2	1349.27	1358.49	1121.79	903.162	1134.93	0.415713	0.000125015	0.000188715	no	up
	Kcnd1	475.73	477.09	1022.71	1108.5	872.794	-1.15957	4.96866e-26	2.0093e-25	yes	down
	Zfp653	857.135	816.713	1010.9	1030.53	960.022	-0.288603	0.00428689	0.00576385	no	down
	Dipk1b	309.635	300.54	952.37	1112.36	807.594	-1.75844	1.47493e-43	9.43129e-43	yes	down
	Ntpcr	600.814	570.082	1023.73	1140.15	914.453	-0.887289	2.25026e-16	6.43127e-16	no	down
	Tfap2a	2136.68	2014.83	1092.53	1075.3	1412.18	0.934918	8.45586e-29	3.72457e-28	no	up
	Ciart	945.309	923.182	1012.95	1069.13	1005.51	-0.156179	0.10979	0.128181	no	down
	Sdhaf4	721.798	726.417	1084.32	1211.16	992.428	-0.662104	2.41415e-10	5.30364e-10	no	down
	Rad52	1593.29	1493.26	1077.64	1174.11	1259.99	0.45436	9.82938e-07	1.70731e-06	no	up
	E130308A19Rik	1542.02	1575.47	1060.19	1022.81	1222.18	0.581686	3.15571e-11	7.25917e-11	no	up
	Hic1	133.286	146.901	974.447	1106.95	746.949	-2.88057	7.84348e-82	1.09716e-80	yes	down
	Pick1	894.045	836.929	1009.87	973.408	973.449	-0.200797	0.0415289	0.0508876	no	down
	Tnfaip8l1	563.904	626.686	997.55	1088.43	902.596	-0.800709	1.24636e-13	3.18044e-13	no	down
	Mettl27	200.955	126.685	1022.19	1214.25	790.403	-2.8117	5.97193e-71	6.88546e-70	yes	down
	Pparg	953.511	993.264	964.179	1041.34	1013	-0.0390662	0.689569	0.714581	no	down
	Trib2	32.809	35.0405	1060.19	1056.78	718.572	-4.95455	2.25395e-92	3.6335e-91	yes	down
	Ube2d-ps	1150.36	1210.25	1106.91	1150.18	1144.56	0.0678197	0.472479	0.505399	no	up
	Rab20	1779.89	1850.41	971.88	1114.67	1308.15	0.803235	8.98719e-18	2.71532e-17	no	up
	Fbxl4	904.298	913.749	1059.67	1045.97	1017.33	-0.2116	0.0264364	0.0330571	no	down
	Proser3	516.741	595.689	1146.44	1044.43	903.827	-0.970531	2.33829e-18	7.21394e-18	no	down
	Prrg2	1099.1	1272.24	1041.7	1114.67	1115.18	0.144507	0.14415	0.165634	no	up
	Ctso	123.034	126.685	1131.04	1155.58	789.539	-3.19107	6.19876e-101	1.11751e-99	yes	down
	Vamp5	469.579	539.085	971.366	1099.23	879.877	-1.0266	5.87366e-19	1.85326e-18	yes	down
	Fabp4	28.7079	37.7359	1154.65	1191.09	778.521	-5.10442	2.09674e-97	3.64103e-96	yes	down
	Mreg	933.005	911.053	997.55	1078.39	1006.19	-0.170397	0.0837609	0.0992582	no	down
	Ccdc57	652.079	707.549	1059.67	1079.16	946.207	-0.648107	1.71817e-10	3.80413e-10	no	down
	Pard6a	555.702	530.998	1051.97	1127.79	931.17	-1.00587	4.02279e-19	1.27953e-18	yes	down
	Dusp4	2669.83	2664.43	1023.22	1048.29	1585.1	1.36524	6.75266e-64	6.74314e-63	yes	up
	Fjx1	291.18	264.151	954.937	1011.23	768.698	-1.83148	3.36549e-48	2.39884e-47	yes	down
	Npnt	430.618	400.27	971.366	1001.97	829.788	-1.25297	5.97907e-29	2.64348e-28	yes	down
	Hoxa5	844.831	834.234	1031.95	963.373	969.034	-0.251236	0.011494	0.014855	no	down
	Srd5a1	2470.93	2609.17	1031.44	1121.62	1575.83	1.24211	3.58236e-48	2.54957e-47	yes	up
	Pars2	1285.7	1342.32	1085.86	1249.76	1195.66	0.174491	0.0745861	0.0889035	no	up
	Lonrf3	2.05056	2.69542	1032.46	944.846	676.027	-8.66436	5.95074e-25	2.31654e-24	yes	down
	Smad9	309.635	270.89	1196.24	1110.81	839.281	-2.00379	2.71492e-60	2.50617e-59	yes	down
	Adprm	1029.38	1057.95	1096.12	1181.83	1095.7	-0.123098	0.194942	0.219984	no	down
	Lmtk3	457.275	429.92	1032.98	870.741	813.556	-1.10834	2.70705e-19	8.67065e-19	yes	down
	Ppt2	951.46	909.705	1034.52	1167.16	1044.27	-0.242227	0.0165086	0.0210329	no	down
	Tubd1	617.219	601.079	1075.07	1181.06	946.512	-0.888861	3.31461e-17	9.80543e-17	no	down
	Zfp28	1125.76	1132.08	1045.81	1093.06	1085.07	0.0793742	0.398273	0.430771	no	up
	Cacng7	120.983	132.076	962.639	1090.74	745.621	-3.00866	1.3155e-84	1.91186e-83	yes	down
	Iqcc	998.623	924.53	1045.81	1086.88	1036.59	-0.152366	0.1139	0.13264	no	down
	Pxmp4	293.23	299.192	1068.4	1252.85	854.553	-1.96608	2.7318e-54	2.21958e-53	yes	down
	Ccl25	1400.53	1299.19	1119.23	1025.9	1167.22	0.326751	0.000514981	0.000744544	no	up
	Nkiras1	1058.09	1114.56	1067.37	1133.2	1104.81	-0.0146377	0.878031	0.889266	no	down
	Stradb	822.275	811.322	1115.63	1210.39	1033.5	-0.508936	3.1765e-07	5.73097e-07	no	down
	Gm13456	1710.17	1884.1	1032.98	1159.44	1329.11	0.718711	1.59076e-14	4.21801e-14	no	up
	Rpl38-ps2	1611.74	1673.86	1078.67	1179.51	1308.69	0.544171	5.73643e-09	1.16305e-08	no	up
	Sh2d1b1	1191.38	1199.46	1088.94	1096.92	1123.28	0.129826	0.15133	0.173505	no	up
	Taf7	922.753	915.096	1105.37	1120.85	1049.14	-0.276721	0.00351469	0.00476107	no	down
	Fez1	1035.53	921.835	994.47	1133.2	1054.58	-0.12309	0.240794	0.269175	no	down
	Efnb1	5401.18	5218.34	1017.06	1114.67	2502.09	2.31868	6.88781e-198	3.95143e-196	yes	up
	Kdm7a	309.635	307.278	1192.13	978.039	821.032	-1.81812	1.29543e-43	8.29476e-43	yes	down
	Zfp354c	707.444	695.419	1197.27	1057.55	978.317	-0.687935	6.44158e-11	1.45903e-10	no	down
	Acot2	344.494	397.575	1078.67	1096.92	836.434	-1.54037	4.88282e-39	2.84008e-38	yes	down
	Mindy4	627.472	551.214	1001.14	1086.88	916.024	-0.831528	2.3052e-14	6.07038e-14	no	down
	Trim30d	28.7079	33.6928	1190.59	1128.57	759.285	-5.19485	2.03204e-95	3.40758e-94	yes	down
	Trim71	2905.65	2832.89	1208.56	974.18	1684.22	1.39004	3.0038e-46	2.04929e-45	yes	up
	Mlycd	477.781	539.085	939.022	1039.79	864.938	-0.950538	3.50696e-17	1.03593e-16	no	down
	Nme4	652.079	737.198	982.148	1151.72	961.766	-0.610166	6.3174e-08	1.19852e-07	no	down
	B3gntl1	1453.85	1562	1090.99	1161.76	1255.36	0.425095	3.02872e-06	5.08073e-06	no	up
	Rab4a	789.466	815.366	1124.88	1188.78	1032.72	-0.524779	1.18823e-07	2.20932e-07	no	down
	Apopt1	955.562	989.22	1079.7	1144.01	1066.68	-0.190254	0.0456988	0.0557178	no	down
	Palb2	1736.83	1846.36	1074.05	1032.07	1303.65	0.767865	4.57641e-18	1.39818e-17	no	up
	Rapgefl1	274.775	277.629	1100.75	929.408	780.51	-1.87958	8.30546e-45	5.48153e-44	yes	down
	Tdrkh	2056.71	1986.53	1117.69	1060.64	1405.29	0.889707	5.06182e-26	2.04581e-25	no	up
	Adck1	1105.25	1107.82	1009.36	1113.9	1081.89	0.062011	0.522316	0.554898	no	up
	Gch1	221.461	277.629	1118.2	1292.22	868.453	-2.25099	4.43557e-63	4.34061e-62	yes	down
	Zfp729b	1429.24	1417.79	1248.09	1218.11	1272.94	0.206326	0.0227982	0.0287105	no	up
	Afg1l	980.168	958.223	1069.43	1090.74	1069.05	-0.157015	0.104646	0.122538	no	down
	E2f2	887.893	853.101	1115.63	1186.46	1049.4	-0.403963	3.23704e-05	5.08637e-05	no	down
	Fam210b	444.972	438.006	1073.53	1163.3	898.645	-1.34066	2.51105e-33	1.2573e-32	yes	down
	Cgref1	883.792	977.091	966.746	1200.36	1048.55	-0.212589	0.0634813	0.0763349	no	down
	Dock8	2267.92	2128.04	1158.76	1153.27	1472.04	0.924891	4.16073e-27	1.7366e-26	no	up
	Fn3krp	885.842	811.322	1145.41	1182.6	1049.27	-0.460231	2.68784e-06	4.52497e-06	no	down
	Gjb2	20.5056	18.868	1029.89	1117.76	730.133	-5.77983	4.36723e-77	5.667e-76	yes	down
	Socs1	1349.27	1428.57	885.114	1054.46	1135.37	0.523256	9.77286e-07	1.69812e-06	no	up
	Bscl2	781.264	853.101	1235.77	1141.69	1050.64	-0.537419	1.0896e-07	2.03154e-07	no	down
	Cd80	10.2528	12.1294	1122.82	1164.85	766.865	-6.65063	9.88955e-63	9.63126e-62	yes	down
	Ebpl	434.719	629.381	1156.71	1231.23	959.128	-1.14701	5.1943e-19	1.64337e-18	yes	down
	Tspyl4	166.095	146.901	1094.58	1141.69	795.902	-2.84963	4.95451e-91	7.89712e-90	yes	down
	1600014C10Rik	896.095	946.094	1112.04	1177.97	1062.56	-0.309773	0.00125907	0.00176574	no	down
	Tmem38b	1250.84	1319.41	1188.02	1248.99	1235.6	0.0797683	0.417827	0.450476	no	up
	Zdhhc24	781.264	809.975	1166.97	1181.83	1038.71	-0.559379	9.57453e-09	1.91086e-08	no	down
	Chic1	1248.79	1276.28	1335.37	1072.99	1182.03	0.0658143	0.545442	0.577215	no	up
	Dus2	625.421	692.724	1157.22	1205.76	1006	-0.835269	2.85041e-15	7.80187e-15	no	down
	Pcsk6	498.286	524.26	1100.23	1150.18	925.938	-1.13347	1.93576e-26	7.91624e-26	yes	down
	Kcnq1ot1	5157.16	5012.14	1131.55	857.618	2380.72	2.34886	6.32356e-114	1.40227e-112	yes	up
	Naa80	707.444	695.419	1079.18	1225.83	1003.66	-0.7151	1.99928e-11	4.64498e-11	no	down
	Det1	1974.69	1927.23	1046.84	1191.09	1398.89	0.804078	7.25005e-19	2.27891e-18	no	up
	Xrcc4	1326.71	1345.02	1172.62	1166.39	1214.42	0.192381	0.0291509	0.0362914	no	up
	Arl4a	768.96	749.328	1159.27	1190.32	1017.01	-0.631001	8.5318e-11	1.91746e-10	no	down
	Bcl2l12	1537.92	1549.87	1180.32	1174.11	1297.08	0.391389	9.31978e-06	1.51377e-05	no	up
	Borcs7	654.129	768.196	1108.45	1162.53	991.924	-0.665005	2.04494e-10	4.51211e-10	no	down
	Cdc42ep2	381.404	442.049	1078.16	1292.22	912.393	-1.51301	1.88028e-34	9.77029e-34	yes	down
	Ddb2	303.483	260.108	1318.94	1223.51	909.206	-2.1883	2.66523e-69	2.95743e-68	yes	down
	Siae	164.045	172.507	1038.62	1102.32	782.305	-2.66287	1.22494e-82	1.73227e-81	yes	down
	Nphp3	725.899	756.066	1130.01	1059.86	984.349	-0.562261	1.92396e-08	3.76815e-08	no	down
	Spag1	904.298	842.32	1163.38	1120.08	1047.18	-0.391457	5.00128e-05	7.75787e-05	no	down
	2310039H08Rik	1008.88	1239.89	990.363	1089.97	1097.49	0.121728	0.255559	0.284691	no	up
	Zfp560	1334.92	1436.66	1229.61	1184.92	1252.06	0.201271	0.0269476	0.0336667	no	up
	Zfp626	1437.44	1320.76	1225.5	1025.13	1203.79	0.287481	0.00538402	0.00717228	no	up
	Dleu2	1427.19	1362.54	1248.61	1064.5	1213.23	0.26584	0.00813726	0.0106626	no	up
	Phf7	1060.14	1059.3	1010.39	1045.2	1055.92	0.0448774	0.639909	0.668252	no	up
	Rab27a	200.955	188.68	1134.12	1194.18	830.908	-2.5847	1.08746e-85	1.60514e-84	yes	down
	Zbtb26	1773.74	1838.28	1296.35	1072.99	1380.46	0.606084	1.09683e-09	2.32422e-09	no	up
	Mbip	1470.25	1501.35	1191.1	1225.83	1280.04	0.299638	0.000554864	0.000800084	no	up
	Fam122a	928.904	962.266	1051.97	1093.83	1042.9	-0.179445	0.0598321	0.0721427	no	down
	Zfp846	1084.75	866.579	1188.54	1069.9	1078.54	-0.221579	0.0448774	0.0547917	no	down
	Garem2	816.123	791.107	995.497	1074.53	980.884	-0.365155	0.000284919	0.000419243	no	down
	Syce2	949.41	966.309	1045.81	1134.74	1069.89	-0.184165	0.0593679	0.0716074	no	down
	A130010J15Rik	933.005	928.573	1138.74	1150.18	1078.64	-0.29818	0.00161513	0.00224774	no	down
	Fahd1	859.185	847.711	1149.01	1287.58	1079.13	-0.512119	4.19812e-07	7.50346e-07	no	down
	Gnb1l	1578.93	1632.08	1046.32	1074.53	1262.33	0.600427	4.41719e-12	1.0589e-11	no	up
	C530008M17Rik	2794.92	2795.15	1176.22	1092.29	1689.55	1.29917	1.90087e-58	1.68136e-57	yes	up
	Cmpk2	4.10112	4.04314	1117.17	1133.97	755.895	-8.11249	1.64526e-35	8.80081e-35	yes	down
	Gm9008	976.067	966.309	1048.38	1184.15	1069.07	-0.198917	0.0460443	0.0561197	no	down
	Oxsm	541.348	543.128	1106.91	1106.95	927.583	-1.02933	2.88653e-23	1.06488e-22	yes	down
	Aste1	2292.53	2520.22	1190.08	1140.15	1578.49	1.04816	1.37772e-34	7.19054e-34	yes	up
	Pappa	153.792	145.553	1137.2	885.407	732.783	-2.76408	1.65217e-61	1.56912e-60	yes	down
	Smco4	1966.49	2110.52	1016.55	1201.9	1418.22	0.883056	8.23855e-20	2.69235e-19	no	up
	B3galt6	2214.61	2439.36	1082.26	1135.51	1523.2	1.07344	3.74893e-36	2.03222e-35	yes	up
	Hddc2	1070.39	967.657	1026.3	1130.11	1074.6	-0.0842185	0.397502	0.42997	no	down
	Cdk20	732.05	756.066	998.064	1115.44	964.37	-0.502243	2.09992e-06	3.55973e-06	no	down
	Rmdn2	1302.11	1358.49	1042.73	1083.79	1172.21	0.326102	0.00029449	0.00043301	no	up
	Zfp27	1062.19	1032.35	1056.08	1113.9	1084.51	-0.0512704	0.585072	0.615249	no	down
	Gm14276	828.427	787.064	1085.86	1175.65	1017.86	-0.486579	1.13642e-06	1.96474e-06	no	down
	Snapc5	387.556	448.788	1068.4	1240.5	916.854	-1.45281	3.28383e-33	1.6396e-32	yes	down
	Arfip1	1894.72	1939.36	1234.23	1184.92	1450.47	0.664295	3.59736e-13	8.99976e-13	no	up
	Mmp28	299.382	295.149	1101.26	1149.41	868.05	-1.921	8.54817e-58	7.44942e-57	yes	down
	Peg13	1339.02	1369.28	1132.06	1140.92	1208.01	0.254015	0.00384913	0.00519499	no	up
	Gm4430	1339.02	1289.76	1042.22	1147.86	1181.11	0.263961	0.00462209	0.00620159	no	up
	Emx2	1070.39	1175.2	1054.03	1107.72	1112.83	0.0604017	0.523591	0.556085	no	up
	Mmd	3738.17	3593	1217.29	1313.83	2038.19	1.53519	3.14812e-82	4.4387e-81	yes	up
	Senp8	894.045	935.312	1201.37	1233.55	1107.27	-0.409593	2.2157e-05	3.52019e-05	no	down
	Rfx3	1295.95	1318.06	1307.65	1012.78	1180.49	0.169055	0.14731	0.169101	no	up
	Chst1	303.483	295.149	1059.67	1174.11	851.119	-1.90032	3.43894e-55	2.84139e-54	yes	down
	Hdac11	200.955	163.073	1063.78	1154.81	810.23	-2.62766	1.01672e-80	1.39332e-79	yes	down
	Osbpl10	846.882	920.487	1025.27	1075.3	1015.09	-0.24373	0.0139037	0.0178392	no	down
	Abraxas1	1146.26	1083.56	1277.36	1205.76	1174.36	-0.15916	0.0865305	0.102391	no	down
	Cp	47.1629	57.9516	1247.07	1235.09	822.909	-4.53474	1.98087e-112	4.26579e-111	yes	down
	Stk39	172.247	156.335	1060.19	1156.36	796.283	-2.76278	2.93334e-85	4.2851e-84	yes	down
	Akr1b10	248.118	242.588	1176.22	1278.32	887.801	-2.32326	1.87099e-75	2.34619e-74	yes	down
	Serpinb8	108.68	107.817	1141.3	1144.01	798.604	-3.40089	1.46963e-105	2.83715e-104	yes	down
	Slc22a15	974.017	1005.39	1164.92	1196.5	1111.65	-0.252291	0.00668898	0.00884663	no	down
	Spint1	6.15168	4.04314	1105.37	1220.43	769.63	-7.89441	6.89714e-40	4.10468e-39	yes	down
	Tmem170	1164.72	1288.41	1235.77	1209.62	1206.08	0.00868789	0.925066	0.931707	no	up
	Cfp	1322.61	1305.93	1173.65	1041.34	1181.37	0.243973	0.0107462	0.013933	no	up
	Tusc1	783.314	933.964	970.34	1038.25	980.101	-0.217217	0.0523268	0.0634115	no	down
	Zfp248	1220.08	1245.29	1186.48	1129.34	1181.4	0.0901167	0.317238	0.348686	no	up
	Ggh	1429.24	1575.47	1267.6	1235.87	1325.46	0.266407	0.00462357	0.00620299	no	up
	Septin5	481.882	491.915	1107.42	1195.72	949.46	-1.23906	3.77456e-29	1.68088e-28	yes	down
	Mettl5	1576.88	1659.03	1299.43	1208.08	1371.72	0.368311	0.00011191	0.000169529	no	up
	Ganc	424.466	354.448	1145.92	1117.76	884.902	-1.55377	2.7827e-41	1.70107e-40	yes	down
	Fdps	473.68	459.57	1211.64	1250.53	957.244	-1.40133	7.86542e-40	4.67504e-39	yes	down
	Hhat	1115.51	1048.52	1154.14	1184.92	1138.14	-0.114785	0.212789	0.23917	no	down
	Smim19	1201.63	1277.63	1101.77	1198.81	1182.33	0.112445	0.227689	0.255168	no	up
	Zfp747	1904.97	1850.41	1099.2	1133.2	1389.9	0.750047	5.27835e-19	1.66952e-18	no	up
	Idnk	793.567	711.592	1190.59	1248.22	1050.02	-0.701815	2.47178e-12	5.99233e-12	no	down
	Lpin3	7017.02	6982.49	1119.23	1191.87	3108.75	2.60067	9.65707e-303	1.29095e-300	yes	up
	Cyp4f17	328.09	388.141	1125.39	1150.95	888.201	-1.65406	1.17467e-46	8.088e-46	yes	down
	Vav3	814.073	878.708	1277.36	1159.44	1078.59	-0.523301	1.58284e-07	2.92348e-07	no	down
	Nat9	512.64	440.702	1035.03	1178.74	905.432	-1.22328	1.53743e-25	6.10921e-25	yes	down
	Alkbh2	963.764	952.832	1018.09	1135.51	1063.09	-0.166473	0.0918341	0.108305	no	down
	Kctd6	1650.7	1711.59	1207.02	1200.36	1363.13	0.483281	2.19597e-08	4.28903e-08	no	up
	Zfp229	1388.23	1419.14	1240.39	1103.86	1252.69	0.258579	0.00566079	0.00752612	no	up
	Eif4a-ps4	2723.15	2723.73	1131.04	1346.25	1732.5	1.13969	9.00552e-33	4.44009e-32	yes	up
	Irx5	1753.23	1885.45	1096.64	1160.22	1368.09	0.693083	1.70611e-15	4.70984e-15	no	up
	Cpeb2	2550.9	2369.28	1259.39	1105.41	1579.02	1.05287	1.74793e-28	7.61394e-28	yes	up
	Xkr8	887.893	795.15	1050.43	1228.92	1049.18	-0.440184	4.46312e-05	6.94742e-05	no	down
	Tmem150a	1652.75	1659.03	1070.97	1164.85	1312.97	0.568953	1.073e-10	2.40234e-10	no	up
	Klhl8	531.095	549.866	1174.68	1246.67	973.143	-1.15985	7.59465e-29	3.3494e-28	yes	down
	Syt12	227.612	245.284	1082.78	1174.88	842.585	-2.24657	2.0532e-70	2.3331e-69	yes	down
	Medag	18.4551	35.0405	1207.02	1191.09	805.025	-5.40234	2.28571e-94	3.79257e-93	yes	down
	Tmco4	869.438	890.837	1047.86	1255.94	1057.6	-0.384171	0.000398992	0.000581419	no	down
	Cbr4	988.371	1094.34	1243.99	1245.9	1166.91	-0.252571	0.00791559	0.0103875	no	down
	Pomgnt2	1119.61	1090.3	1076.61	1233.55	1135.56	-0.0626009	0.529528	0.561717	no	down
	Mrpl23	676.685	811.322	1031.95	1221.97	1017.06	-0.588047	3.13106e-07	5.65187e-07	no	down
	Rpl17-ps10	1451.8	1349.06	961.612	1149.41	1183.52	0.408619	0.000191079	0.00028486	no	up
	Ccdc18	422.416	447.44	1301.49	1046.74	918.788	-1.43202	2.90221e-30	1.33261e-29	yes	down
	Pgap1	2247.42	2137.47	1316.38	1088.43	1508.56	0.862243	3.44459e-18	1.05672e-17	no	up
	Srrd	848.932	954.18	1074.05	1228.15	1076.33	-0.344646	0.000974886	0.0013821	no	down
	Uba7	30.7584	44.4745	1199.32	1086.11	781.264	-4.87802	1.10187e-98	1.93956e-97	yes	down
	Zfp449	1714.27	1812.67	1275.3	1117.76	1379.09	0.558784	1.44512e-09	3.04224e-09	no	up
	Zscan20	1527.67	1590.3	1150.03	1110.81	1275.68	0.464539	1.86626e-07	3.4304e-07	no	up
	Camta1	1242.64	1438.01	1212.15	1292.22	1265.84	0.105024	0.273221	0.303364	no	up
	Skida1	500.337	510.783	1121.28	1148.64	926.814	-1.16471	1.23998e-27	5.25905e-27	yes	down
	Zfp952	1451.8	1304.58	1117.69	1131.65	1221.25	0.289055	0.001643	0.00228427	no	up
	Cox20	385.506	424.529	1136.17	1259.8	936.91	-1.55542	3.6274e-42	2.25539e-41	yes	down
	Dedd2	609.017	745.285	1070.45	1167.94	983.526	-0.712674	1.41178e-10	3.13705e-10	no	down
	Efna4	980.168	1053.91	1100.75	1237.41	1124	-0.195332	0.048339	0.058775	no	down
	Mrps18c	1349.27	1346.36	1437.03	1615.66	1405.95	-0.178198	0.10586	0.123878	no	down
	Rpusd2	1759.38	1820.76	1099.72	1093.83	1338.7	0.707859	9.43539e-16	2.63447e-15	no	up
	Zbtb8a	959.663	1004.05	1213.69	1221.2	1143.87	-0.307777	0.00112555	0.00158492	no	down
	Cdpf1	814.073	857.145	1063.27	1262.11	1062.17	-0.471221	1.11998e-05	1.81021e-05	no	down
	Gm50397	7902.86	7946.11	1168	1204.99	3414.49	2.74065	0	0	yes	up
	Col8a2	26.6573	13.4771	1056.08	1152.5	772.8	-5.87728	4.99544e-77	6.47625e-76	yes	down
	Gm24270	1802.44	2107.82	1217.29	1489.83	1490.96	0.536756	4.35466e-07	7.77344e-07	no	up
	Zfp959	1347.22	1442.05	1273.25	1271.37	1295.78	0.135381	0.1266	0.146527	no	up
	Gm13841	1289.8	1421.84	910.784	1160.99	1160.51	0.393956	0.00119628	0.00168017	no	up
	Kptn	965.814	1052.56	1199.32	1242.04	1146.54	-0.269332	0.00422325	0.00568098	no	down
	Adgrg2	471.629	451.483	1382.09	1174.11	993.698	-1.47467	3.71476e-36	2.01447e-35	yes	down
	Elac1	1023.23	1062	1303.54	1333.9	1211.33	-0.336761	0.00052603	0.000759899	no	down
	4933431E20Rik	282.977	258.761	1250.15	1249.76	906.368	-2.21481	5.53595e-77	7.16387e-76	yes	down
	Ackr3	1306.21	1429.92	1150.03	1285.27	1270.1	0.173622	0.070206	0.0839297	no	up
	Gm12940	1414.89	1429.92	1310.22	1016.64	1247.1	0.286717	0.0104279	0.0135426	no	up
	Atp23	1806.54	2021.57	1118.2	1174.88	1422.46	0.744202	5.11335e-17	1.49889e-16	no	up
	Creb5	1656.85	1602.43	1285.57	1084.57	1335.75	0.455409	2.85175e-06	4.78953e-06	no	up
	Slc43a2	336.292	331.537	1237.31	1248.99	917.997	-1.89754	4.82175e-63	4.71201e-62	yes	down
	Rab30	2819.52	2708.9	1471.43	1269.06	1801.68	1.00911	1.65873e-27	6.9849e-27	yes	up
	Rnf26	1708.12	1628.04	1150.03	1353.2	1381.31	0.415703	1.8224e-05	2.91e-05	no	up
	Arhgap33	227.612	246.631	1209.07	1089.97	853.067	-2.27157	2.46466e-70	2.79842e-69	yes	down
	Ica1	43.0618	70.081	1161.84	1179.51	795.79	-4.31001	8.19507e-108	1.63325e-106	yes	down
	Tefm	1609.69	1746.63	1275.82	1333.13	1434.12	0.366539	0.00024242	0.000358495	no	up
	Mttp	939.157	946.094	1219.34	1290.67	1144.1	-0.411396	1.42687e-05	2.29186e-05	no	down
	Ralgps1	1138.06	1165.77	1236.28	1194.18	1184.7	-0.0767632	0.393719	0.426379	no	down
	Rnase4	506.489	574.125	1204.45	1240.5	1001.99	-1.16886	6.08433e-28	2.60783e-27	yes	down
	Zfp579	1334.92	1374.67	1186.48	1076.08	1220.94	0.259221	0.00512788	0.00684652	no	up
	Ctu1	3403.93	3378.71	1069.43	1099.23	1876.12	1.64564	4.70348e-97	8.09821e-96	yes	up
	Kcnj2	45.1123	41.7791	1290.71	1197.27	824.084	-4.85126	8.22616e-108	1.63714e-106	yes	down
	Kif7	434.719	433.963	1114.61	1131.65	905.805	-1.37046	8.78157e-36	4.72597e-35	yes	down
	Mtm1	754.607	818.061	1284.03	1271.37	1083.61	-0.695669	5.58624e-13	1.3875e-12	no	down
	Zfp74	1564.58	1398.92	1155.17	1174.11	1269.7	0.3434	0.000199794	0.000297257	no	up
	Elmod3	754.607	831.538	1108.45	1175.65	1037.84	-0.519441	2.18369e-07	3.98851e-07	no	down
	Ccdc122	684.887	626.686	1181.86	1227.37	1030.78	-0.882298	2.93038e-18	9.0092e-18	no	down
	Pts	613.118	591.645	1220.37	1270.6	1031.36	-1.04961	8.57875e-25	3.32679e-24	yes	down
	Iah1	828.427	846.363	1251.69	1297.62	1124.34	-0.604208	4.83697e-10	1.04243e-09	no	down
	Dis3l2	498.286	433.963	1282.49	1292.22	991.901	-1.47606	5.90684e-43	3.73494e-42	yes	down
	Gsta4	104.579	153.639	1140.79	1296.08	846.187	-3.19625	1.367e-95	2.30326e-94	yes	down
	Smim3	1769.63	1791.11	1112.55	1232.01	1383.47	0.605583	7.07053e-12	1.6799e-11	no	up
	Mafb	1133.96	1016.17	1080.72	1082.25	1101.62	-0.0135021	0.891941	0.901998	no	down
	Slc2a8	248.118	292.453	1114.09	1196.5	880.551	-2.07954	3.53315e-64	3.55069e-63	yes	down
	Dyrk1b	282.977	262.804	1107.93	1141.69	853.158	-2.04952	2.25462e-62	2.18075e-61	yes	down
	Fam117a	120.983	123.989	1152.6	1227.37	835.151	-3.27629	2.69938e-105	5.20412e-104	yes	down
	Cyren	777.163	773.587	1159.79	1224.29	1054.07	-0.619611	1.93633e-10	4.27914e-10	no	down
	Lins1	1886.52	1925.88	1284.54	1338.53	1490.32	0.541115	1.21008e-10	2.69901e-10	no	up
	Arl10	1279.55	1415.1	1241.42	1254.39	1279.41	0.115155	0.204113	0.229838	no	up
	Lhx6	803.82	734.503	1199.83	1287.58	1092.57	-0.697129	6.89841e-12	1.64011e-11	no	down
	Neil1	1084.75	1008.09	1194.19	1239.72	1162.1	-0.220815	0.0172296	0.0219179	no	down
	Paxx	406.011	349.057	1123.85	1241.27	937.188	-1.65733	6.23662e-45	4.13151e-44	yes	down
	Pigw	2663.68	2746.64	1243.99	1206.53	1719.72	1.14278	5.80005e-48	4.10933e-47	yes	up
	Ccdc51	1138.06	1215.64	1060.7	1159.44	1155.27	0.0890452	0.353946	0.386069	no	up
	Tagap	1786.04	1742.59	1246.55	1272.15	1417.64	0.48592	5.32714e-09	1.08192e-08	no	up
	Trpc1	1086.8	1071.43	1313.3	1245.13	1196.31	-0.247265	0.00665248	0.00880165	no	down
	Erbb3	406.011	421.834	1184.94	1172.57	923.872	-1.50698	8.74262e-43	5.50835e-42	yes	down
	Tpd52l1	164.045	138.814	1155.17	1286.04	877.667	-3.02726	2.12104e-96	3.59942e-95	yes	down
	Zc4h2	1092.95	1161.73	1211.64	1248.99	1197.74	-0.122401	0.178836	0.20294	no	down
	Rpp21	1107.3	1167.12	1042.73	1220.43	1158.19	0.0122208	0.904028	0.912723	no	up
	Slc29a2	5321.21	5237.21	1218.32	1274.46	2584.41	2.08357	1.23175e-188	6.30103e-187	yes	up
	2310033P09Rik	586.461	610.513	1098.18	1188.78	977.691	-0.929833	6.12843e-19	1.93192e-18	no	down
	2610301B20Rik	1062.19	948.789	1218.83	1188.01	1145.97	-0.26556	0.00520296	0.00694087	no	down
	Mkks	1312.36	1173.86	1259.39	1306.11	1250.45	-0.0496285	0.589274	0.619116	no	down
	Mlf1	2319.18	2454.18	1215.23	1275.23	1624.78	0.941548	1.3794e-30	6.39597e-30	no	up
	Rfx2	553.652	610.513	1091.5	1245.13	976.223	-0.997079	4.16113e-19	1.32264e-18	no	down
	Rpp40	3053.29	3353.11	1279.92	1279.87	1926.8	1.32561	7.44198e-55	6.11321e-54	yes	up
	Sirt4	980.168	905.662	1310.22	1137.06	1129.36	-0.38218	0.000185271	0.000276492	no	down
	Akip1	1002.72	1010.78	1153.11	1299.94	1150.14	-0.282192	0.00379465	0.00512634	no	down
	Fam214a	100.478	83.5581	1318.43	1191.09	861.923	-3.79357	1.68087e-113	3.69843e-112	yes	down
	Cmc1	1287.75	1285.72	1214.21	1353.2	1270.12	0.00545406	0.953019	0.956529	no	up
	6820431F20Rik	1589.19	1603.78	1322.02	1141.69	1333.07	0.371773	0.000129522	0.000195289	no	up
	Thap3	850.983	873.317	1137.2	1170.25	1074.29	-0.41815	1.07831e-05	1.74485e-05	no	down
	Khk	100.478	74.1241	1108.45	1275.23	831.412	-3.80579	4.71421e-105	9.06382e-104	yes	down
	Miga1	22.5562	17.5203	1316.38	1321.55	865.483	-6.07683	2.19716e-86	3.2807e-85	yes	down
	Kbtbd7	660.281	715.635	1272.22	1211.16	1056.44	-0.847761	1.63876e-17	4.90003e-17	no	down
	B3gnt9	879.691	919.139	1096.64	1223.51	1079.22	-0.36296	0.00037148	0.000542443	no	down
	Tstd3	746.404	789.759	1330.75	1349.34	1122.63	-0.799185	8.29608e-17	2.41585e-16	no	down
	Herc6	539.298	551.214	1412.38	1255.16	1058.76	-1.29091	8.67447e-32	4.16245e-31	yes	down
	Wnt9a	254.27	312.669	1133.6	1318.46	897.693	-2.09416	7.94902e-58	6.93581e-57	yes	down
	Alkbh7	725.899	801.888	1130.52	1283.73	1067.45	-0.65254	4.32823e-10	9.35494e-10	no	down
	BC017158	1427.19	1521.57	1163.38	1204.22	1286.43	0.320136	0.000313732	0.000460444	no	up
	Gm14137	969.916	908.358	1112.55	1220.43	1098.39	-0.314261	0.00162998	0.00226728	no	down
	B9d1	654.129	756.066	1162.35	1247.44	1063.68	-0.763525	3.56398e-13	8.91781e-13	no	down
	Dph1	2167.44	2402.97	1159.79	1198.81	1561.93	0.958348	2.02325e-29	9.06401e-29	no	up
	Taf1b	1414.89	1452.83	1166.97	1213.48	1283.76	0.270766	0.0018631	0.00258116	no	up
	Dsp	67.6685	47.1699	1161.84	1088.43	773.686	-4.33921	4.33321e-98	7.58044e-97	yes	down
	Fas	252.219	234.502	1286.6	1346.25	944.607	-2.44187	8.23985e-88	1.24876e-86	yes	down
	Nudt18	432.668	563.343	1110.5	1263.65	965.568	-1.23601	2.62238e-24	1.00159e-23	yes	down
	Pfkfb3	3976.04	3963.62	1235.77	1312.29	2155.13	1.64121	2.7327e-106	5.33366e-105	yes	up
	Anks6	260.421	323.451	1150.55	1299.16	919.175	-2.04905	4.35933e-60	3.99559e-59	yes	down
	Meis3	63.5674	60.647	1085.86	1193.41	796.771	-4.20218	3.62882e-104	6.87438e-103	yes	down
	Trim45	1138.06	1183.29	1120.77	1278.32	1189.92	-0.0434103	0.658485	0.685453	no	down
	Dennd5b	1554.33	1524.26	1299.43	1089.2	1316.21	0.36237	0.000261973	0.000386642	no	up
	Erich1	1425.14	1428.57	1165.95	1197.27	1274.64	0.272819	0.00180246	0.0024996	no	up
	Zscan12	1689.66	1839.63	1277.87	1320.78	1441.48	0.445555	2.06106e-07	3.7728e-07	no	up
	Prickle2	223.511	250.674	1223.96	1085.34	857.49	-2.27553	8.06549e-66	8.37275e-65	yes	down
	Ptger1	233.764	264.151	1253.74	1330.04	941.847	-2.36284	5.90901e-82	8.28197e-81	yes	down
	Tst	553.652	541.78	1163.38	1320.01	1022.63	-1.18009	1.65688e-27	6.97917e-27	yes	down
	Rapgef3	391.657	354.448	1190.59	1131.65	915.727	-1.64722	3.48293e-47	2.42521e-46	yes	down
	Sirpa	2.05056	1.34771	1158.25	1235.87	814.025	-9.52217	1.48119e-20	4.97474e-20	yes	down
	Srp54a	1390.28	1454.18	1367.72	1313.06	1363.85	0.0865452	0.347215	0.379281	no	up
	Tsen2	1345.17	1463.61	1209.07	1351.66	1319.76	0.138758	0.140275	0.161417	no	up
	Tmco6	375.253	439.354	1173.14	1187.23	953.574	-1.52222	1.51901e-42	9.51143e-42	yes	down
	Smpdl3b	678.736	583.559	1194.19	1307.66	1047.32	-0.99471	8.82829e-21	2.98775e-20	no	down
	Xpa	1123.71	1140.16	1162.87	1194.18	1193.84	-0.0568349	0.528036	0.560344	no	down
	Mcrip2	2382.75	2708.9	1086.37	1228.15	1646.48	1.14293	3.59068e-35	1.90063e-34	yes	up
	Tmem41a	2181.8	2365.23	1249.12	1381.76	1621.67	0.793793	7.63627e-20	2.50072e-19	no	up
	Tmem69	2173.6	2177.9	1273.76	1343.16	1589.87	0.734934	2.88014e-19	9.21255e-19	no	up
	Galt	635.674	726.417	1211.13	1364.78	1077.53	-0.909683	1.17268e-17	3.52949e-17	no	down
	Mapkapk3	340.393	382.75	1189.56	1266.74	942.046	-1.75327	1.51194e-53	1.21178e-52	yes	down
	Ppm1h	471.629	417.791	1185.97	1208.08	940.954	-1.43696	2.54454e-36	1.38624e-35	yes	down
	Apool	1037.58	1016.17	1248.61	1366.32	1197.12	-0.347815	0.000208359	0.000309449	no	down
	Otub2	984.269	1066.04	1247.58	1376.36	1203.54	-0.350192	0.000272336	0.000401352	no	down
	Zfp707	988.371	959.571	1142.84	1226.6	1129.35	-0.282671	0.0029458	0.00401752	no	down
	Gspt2	100.478	125.337	1344.61	1337.76	914.118	-3.54434	1.37362e-120	3.32721e-119	yes	down
	Mycbp	1753.23	1783.02	1374.9	1438.11	1510.96	0.331455	0.000295046	0.000433783	no	up
	Abhd14a	1023.23	1110.51	1150.55	1306.88	1185.27	-0.197747	0.0454486	0.0554365	no	down
	Meak7	814.073	897.576	1176.73	1244.36	1101.89	-0.493756	4.27295e-07	7.63142e-07	no	down
	Epha3	153.792	175.203	1320.48	1218.88	904.716	-2.93565	3.35914e-101	6.10244e-100	yes	down
	Ocel1	807.921	894.881	1126.93	1160.99	1079.9	-0.419777	1.62855e-05	2.60694e-05	no	down
	Phyh	285.028	278.976	1230.12	1343.94	952.06	-2.19073	1.83939e-74	2.26055e-73	yes	down
	Hpse	137.388	123.989	1188.02	1300.71	877.607	-3.26148	2.90639e-107	5.74388e-106	yes	down
	Ap5s1	449.073	439.354	1198.29	1343.94	998.328	-1.51645	1.3978e-42	8.7602e-42	yes	down
	Fam234b	547.5	530.998	1362.58	1273.69	1041.7	-1.29296	3.81637e-36	2.06799e-35	yes	down
	Map3k5	153.792	142.857	1357.96	1284.5	921.07	-3.16436	2.65917e-112	5.71783e-111	yes	down
	Slc35f2	155.843	164.421	1229.61	1296.08	901.086	-2.97247	1.741e-104	3.3114e-103	yes	down
	Ttc39c	680.786	777.63	1147.47	1215.79	1053.6	-0.687508	1.53938e-11	3.59892e-11	no	down
	Ptpre	930.955	911.053	1236.28	1150.18	1114.18	-0.37619	0.00010649	0.000161524	no	down
	Gstm2	1051.94	1052.56	1184.43	1370.18	1202.17	-0.277043	0.00513331	0.00685312	no	down
	Cep72	315.786	332.885	1272.74	1285.27	953.718	-1.9745	4.30274e-68	4.64709e-67	yes	down
	Itgb7	485.983	533.694	1210.1	1281.41	999.58	-1.28113	2.01611e-33	1.01378e-32	yes	down
	Sbk1	855.084	843.668	1092.53	1218.11	1071.63	-0.442531	2.02221e-05	3.22035e-05	no	down
	Brsk1	1166.77	1132.08	1175.7	1248.99	1208.39	-0.0770593	0.397348	0.429836	no	down
	Alkbh4	1127.81	1265.5	1207.02	1326.95	1244.91	-0.0756754	0.430178	0.463087	no	down
	Mutyh	1298.01	1407.01	1258.36	1171.79	1273.47	0.156515	0.0883052	0.104369	no	up
	Polr3g	5269.94	5336.94	1374.39	1409.55	2672.3	1.93073	1.31859e-162	5.14723e-161	yes	up
	A4galt	186.601	211.591	1210.61	1320.78	924.908	-2.65418	4.42241e-91	7.06488e-90	yes	down
	Plpp6	812.022	781.673	1263.5	1334.67	1139.76	-0.706329	2.92005e-13	7.32726e-13	no	down
	Vps33b	1406.69	1388.14	1289.68	1269.83	1317.46	0.125918	0.141566	0.162824	no	up
	Cep78	1181.12	1130.73	1354.88	1360.15	1292.19	-0.233889	0.0121343	0.0156511	no	down
	Rtn4ip1	1615.84	1537.74	1331.26	1336.22	1399.75	0.239448	0.00447587	0.00601053	no	up
	Adam19	13792.1	13257.4	1251.17	1225.06	5333.31	3.44832	0	0	yes	up
	Ccl5	908.399	986.525	1193.67	1384.85	1177.25	-0.43809	1.83794e-05	2.93449e-05	no	down
	Mfsd8	1449.75	1458.22	1384.66	1313.06	1364.33	0.107388	0.21052	0.236713	no	up
	Cln3	1119.61	1204.85	1315.35	1292.99	1244.76	-0.162968	0.0706003	0.0843727	no	down
	Ly6c1	98.4269	113.208	1212.15	1370.18	915.042	-3.59108	1.07232e-110	2.25108e-109	yes	down
	Sh2b2	887.893	816.713	1220.37	1285.27	1116.91	-0.559381	1.20786e-08	2.39611e-08	no	down
	Stard10	266.573	262.804	1071.99	1308.43	914.285	-2.16723	2.88849e-60	2.66297e-59	yes	down
	Bbs2	764.859	800.541	1306.62	1385.62	1141.33	-0.778343	4.22571e-16	1.19494e-15	no	down
	Neurl1b	184.551	165.769	1241.93	1232.01	886.401	-2.83179	2.22677e-97	3.8621e-96	yes	down
	Rnf39	2905.65	2876.02	1179.81	1226.6	1783.79	1.26532	4.10014e-58	3.58857e-57	yes	up
	Ckb	104.579	92.9921	1176.73	1362.46	892.935	-3.69574	2.04937e-110	4.27682e-109	yes	down
	Nipal3	250.168	261.456	1223.96	1331.58	934.926	-2.31483	1.44793e-79	1.95216e-78	yes	down
	Tctn3	1021.18	1021.57	1370.28	1291.44	1207.97	-0.383026	3.05678e-05	4.81166e-05	no	down
	Tigd2	1072.44	1115.91	1359.5	1365.55	1270.14	-0.314356	0.000610706	0.00087818	no	down
	Igip	980.168	894.881	1402.63	1580.15	1263.31	-0.67236	3.09074e-11	7.11202e-11	no	down
	Nudt14	758.708	747.98	1158.76	1316.15	1100.48	-0.714505	2.82142e-12	6.82011e-12	no	down
	Spint2	32.809	24.2588	1231.15	1357.83	876.866	-5.54455	4.26316e-97	7.35797e-96	yes	down
	Dynlt1f	900.196	913.749	1146.44	1299.16	1134.67	-0.427993	1.85018e-05	2.9537e-05	no	down
	Eef1akmt2	1511.26	1533.7	1469.88	1424.99	1460.96	0.0729462	0.434518	0.467511	no	up
	Thap6	727.949	745.285	1319.46	1327.73	1111.81	-0.843834	1.33768e-18	4.15859e-18	no	down
	Tmem151a	90.2247	102.426	1123.85	1236.64	858.765	-3.59814	5.38803e-108	1.07685e-106	yes	down
	Ndufs5-ps	1330.81	1408.36	1189.05	1375.59	1321.98	0.0997497	0.299792	0.330639	no	up
	Crlf1	1933.68	2052.56	1249.63	1278.32	1537.25	0.659667	6.10548e-15	1.65073e-14	no	up
	Pigf	3094.3	2973.05	1323.05	1492.92	1939.39	1.10876	3.69815e-37	2.05501e-36	yes	up
	Vill	178.399	138.814	1257.85	1292.99	914.253	-3.03495	1.41536e-105	2.73984e-104	yes	down
	Cebpzos	988.371	1192.72	1349.75	1414.95	1267.11	-0.333148	0.000792461	0.00113004	no	down
	Dmxl2	1097.05	1016.17	1519.17	1166.39	1223.9	-0.351367	0.00269043	0.00367631	no	down
	Mertk	459.326	450.136	1297.38	1260.57	1003.36	-1.49405	4.44623e-45	2.9565e-44	yes	down
	Rpp38	1583.03	1683.29	1327.67	1496.01	1470.33	0.214264	0.0212701	0.0268625	no	up
	Mrm1	1345.17	1458.22	1283.52	1423.45	1364.68	0.0556362	0.547715	0.579448	no	up
	Pik3ip1	200.955	211.591	1189.05	1296.85	911.978	-2.58442	2.62929e-88	4.01477e-87	yes	down
	Fgf10	100.478	122.642	1390.82	1276.01	914.143	-3.55731	6.78531e-118	1.5998e-116	yes	down
	Ptrhd1	1718.37	1551.22	1261.95	1394.11	1414.74	0.298014	0.00124415	0.00174561	no	up
	Nemp2	572.107	645.554	1433.95	1289.13	1102.37	-1.15522	7.6121e-28	3.2489e-27	yes	down
	Phykpl	1542.02	1593	1284.03	1193.41	1365.53	0.339332	0.000106376	0.000161369	no	up
	Zc3h8	1630.2	1583.56	1366.18	1320.78	1429.49	0.256305	0.00235798	0.00323954	no	up
	Slc25a42	937.107	1010.78	1277.87	1313.06	1191.38	-0.406859	1.0636e-05	1.72203e-05	no	down
	Dnajc17	1045.79	1181.94	1225.5	1296.85	1226.16	-0.172356	0.0685187	0.0819748	no	down
	Gin1	1205.73	1219.68	1421.11	1303.8	1313.52	-0.16907	0.0668793	0.0801691	no	down
	Txnl4b	1505.11	1571.43	1160.3	1413.41	1370.4	0.261848	0.0101683	0.0132249	no	up
	Ifi203	63.5674	59.2993	1400.57	1296.08	910.519	-4.4664	1.33296e-121	3.28487e-120	yes	down
	Bnip1	1425.14	1490.57	1235.26	1299.16	1346.74	0.205292	0.017868	0.0227014	no	up
	Wwox	1148.31	1154.99	1261.95	1353.2	1263.18	-0.181451	0.0443302	0.0541516	no	down
	Adam8	1259.04	1227.77	1256.82	1299.94	1276.17	-0.0405065	0.644766	0.672531	no	down
	Med18	1720.42	1731.81	1289.17	1329.27	1461.03	0.399799	1.59227e-06	2.72394e-06	no	up
	Chst3	822.275	778.977	1188.54	1319.23	1118.79	-0.648324	8.28455e-11	1.86396e-10	no	down
	Wdcp	1950.08	1912.4	1286.09	1363.23	1525.95	0.544504	4.09228e-11	9.35283e-11	no	up
	Ank3	110.73	98.383	1308.16	1162.53	864.705	-3.57802	8.80297e-106	1.7064e-104	yes	down
	Mospd1	1490.76	1486.53	1461.67	1438.11	1442.48	0.0376155	0.665968	0.692607	no	up
	Sfi1	652.079	656.336	1377.99	1201.9	1085.77	-0.981391	1.00073e-20	3.38109e-20	no	down
	Dnajc4	832.528	890.837	1177.24	1327.73	1142.75	-0.533825	1.00599e-07	1.88134e-07	no	down
	Slc31a2	762.809	847.711	1335.37	1372.5	1175.03	-0.742955	1.78718e-14	4.72556e-14	no	down
	Ranbp6	1115.51	1103.78	1510.96	1401.06	1304.73	-0.393884	1.33538e-05	2.14904e-05	no	down
	Mmaa	1053.99	1130.73	1256.31	1379.44	1257.1	-0.26567	0.00502105	0.00670893	no	down
	Rbm12b2	2546.8	2672.51	1411.87	1336.99	1768.35	0.925267	2.007e-31	9.52418e-31	no	up
	Zfp362	406.011	443.397	1188.02	1328.5	998.2	-1.55834	8.48609e-44	5.47327e-43	yes	down
	Lrr1	1359.52	1501.35	1344.61	1345.48	1374.14	0.093108	0.289363	0.320009	no	up
	Cers4	26.6573	21.5634	1370.8	1331.58	900.743	-5.83925	7.87618e-95	1.31455e-93	yes	down
	Pradc1	1103.2	1103.78	1249.63	1401.06	1269.17	-0.262203	0.0061941	0.00821205	no	down
	Gm6969	1765.53	1927.23	1162.35	1367.09	1477.92	0.551273	9.96102e-09	1.98492e-08	no	up
	Qpctl	1527.67	1447.44	1283.52	1392.57	1393.31	0.152227	0.0850136	0.100681	no	up
	Trim21	303.483	278.976	1385.17	1350.88	996.659	-2.24036	8.37418e-84	1.20469e-82	yes	down
	Per2	498.286	501.349	1235.77	1218.11	1004.33	-1.29541	1.62372e-34	8.462e-34	yes	down
	Gm3325	1142.16	1024.26	1422.14	1286.81	1257.83	-0.329277	0.00062691	0.000900488	no	down
	Dclre1c	1343.12	1196.77	1404.17	1272.92	1309.72	-0.0824542	0.386494	0.419086	no	down
	Plekha4	28.7079	43.1268	1191.62	1206.53	852.488	-5.00662	5.75477e-103	1.08007e-101	yes	down
	Gm6166	2840.03	3129.39	1318.94	1453.55	1918.78	1.1106	1.3478e-38	7.77933e-38	yes	up
	Xdh	49.2135	20.2157	1240.39	1295.3	872.946	-5.3107	1.10644e-100	1.98459e-99	yes	down
	Atn1	1913.17	1892.19	1411.36	1559.31	1614.62	0.358481	0.000135286	0.000203676	no	up
	Cluap1	1660.95	1593	1224.99	1329.27	1416.32	0.349393	5.89934e-05	9.11798e-05	no	up
	Inka1	475.73	451.483	1161.84	1294.53	1014.89	-1.4075	7.38049e-38	4.17325e-37	yes	down
	Snhg12	3453.15	3332.89	1421.62	1493.69	2099.36	1.21908	7.00495e-48	4.95805e-47	yes	up
	Aasdh	1287.75	1199.46	1461.16	1364.78	1349.77	-0.188713	0.0386085	0.047461	no	down
	Kctd18	1242.64	1210.25	1415.98	1245.9	1297.09	-0.121427	0.199339	0.224731	no	down
	Arrdc2	490.084	533.694	1244.5	1326.18	1058.43	-1.32084	2.28662e-36	1.24765e-35	yes	down
	Snupn	1468.2	1436.66	1322.54	1452.01	1405.34	0.0671293	0.449871	0.482747	no	up
	Gbp9	22.5562	17.5203	1571.03	1300.71	929.826	-6.20111	1.69864e-87	2.5606e-86	yes	down
	Lonrf1	2719.04	2711.6	1328.7	1316.15	1796.09	1.03761	4.75421e-42	2.93923e-41	yes	up
	Slc4a11	549.55	512.13	1396.98	1331.58	1080.39	-1.36795	6.82981e-41	4.14291e-40	yes	down
	Fam180a	47.1629	52.5608	1318.94	1429.62	936.641	-4.76891	5.54742e-119	1.31891e-117	yes	down
	Mir22hg	1874.21	1885.45	1421.62	1265.2	1517.32	0.48261	4.12921e-08	7.92294e-08	no	up
	Zmat1	551.601	632.077	1292.76	1259.02	1067.56	-1.09951	8.71144e-27	3.60202e-26	yes	down
	Dmac1	1556.38	1613.21	1232.18	1438.88	1426.02	0.25084	0.00792305	0.0103963	no	up
	Wdyhv1	1095	1194.07	1361.04	1506.04	1337.07	-0.319527	0.00114416	0.00161049	no	down
	Zfp60	1673.26	1664.42	1484.26	1428.85	1516.53	0.195343	0.0237655	0.029865	no	up
	Mrm3	1718.37	1796.5	1339.99	1505.27	1545.03	0.308139	0.00124422	0.00174561	no	up
	Trnp1	805.871	828.843	1144.38	1312.29	1133.32	-0.583692	9.72643e-09	1.94036e-08	no	down
	Ttc23	1355.42	1357.15	1340.51	1300.71	1332.42	0.0378646	0.663361	0.690098	no	up
	Zfp518b	426.517	463.613	1332.29	1305.34	1028.68	-1.56093	9.90682e-49	7.144e-48	yes	down
	Megf10	801.769	861.188	1475.02	1306.11	1189	-0.740067	1.32372e-13	3.37299e-13	no	down
	Pms1	1580.98	1615.91	1362.07	1283.73	1428.66	0.272578	0.00132037	0.00184988	no	up
	Cbx8	1156.52	1295.15	1241.42	1428.85	1300.38	-0.116472	0.241462	0.269857	no	down
	Cercam	211.208	219.677	1293.27	1360.92	962.687	-2.61793	3.29334e-97	5.69105e-96	yes	down
	Ficd	625.421	564.691	1246.55	1359.37	1084.02	-1.13601	6.36428e-28	2.7231e-27	yes	down
	Zfp422	2700.59	2594.34	1353.85	1418.04	1810.98	0.933567	8.14859e-32	3.91276e-31	no	up
	Tspan17	873.539	897.576	1250.15	1374.81	1181.22	-0.564334	4.41772e-09	9.01874e-09	no	down
	Acp6	317.837	385.446	1305.59	1335.44	1007.13	-1.89231	2.30976e-62	2.23256e-61	yes	down
	Gamt	287.079	289.758	1214.72	1434.25	1003	-2.19604	1.1686e-68	1.28067e-67	yes	down
	Pyroxd1	1556.38	1369.28	1313.81	1318.46	1375.78	0.147271	0.102101	0.119795	no	up
	Relt	2048.51	2192.73	1214.72	1305.34	1570.71	0.75484	8.78422e-19	2.75442e-18	no	up
	2610044O15Rik8	1064.24	1247.98	1468.34	1386.39	1327.74	-0.298079	0.00199284	0.00275525	no	down
	Aldh4a1	986.32	1018.87	1294.3	1568.57	1282.69	-0.509743	1.49127e-06	2.55673e-06	no	down
	Rftn2	258.371	258.761	1338.97	1327.73	988.805	-2.36646	2.14865e-89	3.33476e-88	yes	down
	Zfp758	1457.95	1510.78	1501.2	1405.69	1450.52	0.0306106	0.725883	0.748654	no	up
	Efna2	268.624	292.453	1195.73	1329.27	961.546	-2.16059	1.39219e-70	1.5922e-69	yes	down
	Pot1b	2157.19	1997.31	1479.13	1341.62	1637.99	0.554414	3.63298e-10	7.88834e-10	no	up
	Pdgfra	350.646	359.839	1377.99	1317.69	1017.48	-1.92231	1.59235e-67	1.70549e-66	yes	down
	Arsk	980.168	950.137	1491.45	1379.44	1270.95	-0.575779	7.11825e-10	1.52135e-09	no	down
	Klhl28	1822.95	1673.86	1597.72	1366.32	1539.69	0.233352	0.013821	0.0177362	no	up
	Nupl2	1189.33	1160.38	1265.55	1418.04	1299.84	-0.190688	0.0409185	0.0501657	no	down
	Thnsl1	1599.44	1735.85	1446.78	1451.23	1519.76	0.205927	0.0185782	0.0235679	no	up
	Zfp738	1277.5	1215.64	1558.7	1338.53	1357.43	-0.221161	0.0223051	0.0281196	no	down
	Itpkc	1822.95	1973.05	1366.69	1429.62	1565.21	0.444811	1.20367e-07	2.23715e-07	no	up
	Pdgfd	676.685	675.204	1461.67	1447.37	1190.47	-1.10589	1.16132e-29	5.25242e-29	yes	down
	Zfp715	2286.38	2212.94	1468.34	1340.08	1684.61	0.676981	3.83965e-16	1.08707e-15	no	up
	Zfp995	1501.01	1606.47	1436.51	1431.94	1472.45	0.118245	0.169969	0.193467	no	up
	Pitpnc1	182.5	226.416	1313.81	1294.53	953.05	-2.6516	8.2049e-95	1.36781e-93	yes	down
	Tada1	933.005	857.145	1349.75	1322.32	1194.32	-0.583131	5.50212e-10	1.1829e-09	no	down
	2610021A01Rik	3654.1	3409.71	1458.59	1357.83	2107.3	1.32328	2.26944e-64	2.29373e-63	yes	up
	Pard3b	184.551	210.243	1415.46	1313.06	962.717	-2.77689	7.13301e-99	1.25715e-97	yes	down
	2700099C18Rik	1222.13	1212.94	1577.7	1472.85	1393.47	-0.326693	0.000279776	0.000411888	no	down
	Zfp938	1045.79	1071.43	1514.04	1555.45	1348.1	-0.534088	4.74287e-09	9.65889e-09	no	down
	Galnt11	110.73	115.903	1472.97	1345.48	970.527	-3.63246	1.63048e-125	4.20072e-124	yes	down
	Rwdd2b	1295.95	1272.24	1468.34	1591.73	1423.94	-0.252256	0.00603109	0.00800043	no	down
	Slc22a23	4779.86	4741.25	1401.6	1354.74	2499.45	1.78727	7.06401e-139	2.148e-137	yes	up
	Tmem29	1265.2	1277.63	1423.68	1445.83	1382.46	-0.173597	0.0482416	0.0586767	no	down
	Fam174c	1726.57	1901.62	1212.15	1384.08	1494.19	0.488306	1.57654e-07	2.91222e-07	no	up
	Ripk4	350.646	404.314	1331.78	1371.73	1023.84	-1.82814	3.76372e-60	3.46536e-59	yes	down
	Tbc1d2	2245.36	2409.71	1183.92	1300.71	1624.45	0.909438	2.73686e-23	1.01098e-22	no	up
	Zfp157	1133.96	1107.82	1405.71	1434.25	1300.19	-0.342049	0.000106005	0.000160858	no	down
	Abcc10	512.64	665.77	1418.54	1309.97	1098.16	-1.19768	1.33248e-25	5.30818e-25	yes	down
	Mfap3l	7146.21	7111.87	1375.93	1292.22	3271.17	2.41603	4.39407e-261	4.35412e-259	yes	up
	Tmem216	1312.36	1439.36	1332.29	1502.95	1399.42	-0.0374416	0.690447	0.715387	no	down
	Zfp697	3231.68	3109.17	1406.22	1311.51	1966.45	1.21958	4.00905e-55	3.30665e-54	yes	up
	Pelo	1015.03	1102.43	1186.48	1327.73	1223	-0.241909	0.0134836	0.0173221	no	down
	Adh7	768.96	845.015	1380.55	1462.81	1204.95	-0.810306	2.46478e-17	7.32969e-17	no	down
	Rmi2	1603.54	1811.32	1373.36	1388.71	1490.38	0.310874	0.000367494	0.000536733	no	up
	Hhipl1	933.005	1006.74	1342.05	1293.76	1224.68	-0.438933	1.87276e-06	3.18916e-06	no	down
	Tec	1152.42	1249.33	1415.46	1452.01	1343.33	-0.251182	0.00442149	0.00593863	no	down
	Panx1	887.893	924.53	1358.48	1455.87	1234.19	-0.631248	1.20352e-11	2.82912e-11	no	down
	Rpl15-ps2	1925.48	1830.19	1411.87	1594.04	1626.99	0.321607	0.000704969	0.00100903	no	up
	Tmem177	1554.33	1675.21	1346.67	1496.01	1486.42	0.188804	0.03558	0.043898	no	up
	Gm43719	891.994	897.576	1443.19	1567.02	1276.59	-0.74844	1.41575e-15	3.91592e-15	no	down
	Spata5l1	1935.73	2101.08	1265.55	1248.99	1537.91	0.685341	3.22307e-15	8.80149e-15	no	up
	Rab29	580.309	688.681	1289.17	1332.36	1121.49	-1.03526	8.43627e-24	3.16667e-23	yes	down
	Bcs1l	1753.23	1952.83	1413.41	1528.43	1571.44	0.338325	0.000115328	0.000174594	no	up
	F730043M19Rik	1332.86	1276.28	1503.77	1472.85	1412.4	-0.192596	0.0259852	0.0325131	no	down
	Mmachc	2624.72	2560.65	1476.56	1502.95	1844.48	0.79897	1.56513e-24	6.01842e-24	no	up
	Oscp1	688.989	714.287	1404.17	1455.87	1181.89	-1.02412	5.38762e-27	2.24273e-26	yes	down
	Ampd3	504.438	525.608	1427.27	1412.64	1106.68	-1.46015	1.63462e-47	1.14894e-46	yes	down
	Rassf5	2308.93	2223.72	1280.95	1395.66	1672.17	0.76062	3.42214e-20	1.13378e-19	no	up
	Ccdc181	670.534	695.419	1328.18	1465.9	1167.25	-1.02841	6.37994e-25	2.48226e-24	yes	down
	Cebpd	1019.13	1032.35	1164.41	1350.11	1201.77	-0.290771	0.00570363	0.00758094	no	down
	Gdpd5	1421.04	1470.35	1233.72	1344.71	1367.28	0.168435	0.0612391	0.073745	no	up
	Dennd3	215.309	216.982	1406.22	1452.01	1019.4	-2.72367	2.41856e-108	4.86805e-107	yes	down
	Fam217b	2036.21	1884.1	1491.45	1567.8	1653.41	0.356028	3.14856e-05	4.95228e-05	no	up
	Gm17092	1322.61	1323.45	1212.15	1336.99	1330.01	0.0558818	0.53712	0.569132	no	up
	Zfp790	1663.01	1668.47	1447.81	1383.3	1480.69	0.233989	0.00603043	0.00800029	no	up
	Fam173a	1164.72	1191.38	1388.77	1488.29	1364.73	-0.28587	0.00186069	0.00257807	no	down
	Kif24	1517.42	1431.27	1457.56	1305.34	1412.82	0.0895482	0.326445	0.358166	no	up
	Hdhd5	1505.11	1650.95	1332.29	1331.58	1431.49	0.248364	0.00416599	0.00560503	no	up
	Gm4924	1271.35	1230.46	1444.21	1373.27	1360.25	-0.17409	0.0456678	0.0556848	no	down
	Mzt2	1371.83	1425.88	1310.73	1434.25	1395.85	0.0309226	0.72729	0.749723	no	up
	Nipsnap1	522.893	469.004	1280.95	1451.23	1077.89	-1.46741	7.17768e-40	4.26985e-39	yes	down
	Slc37a4	941.208	970.352	1242.96	1370.18	1224.25	-0.447523	2.33934e-06	3.9533e-06	no	down
	Fchsd2	2142.84	2088.95	1428.81	1462.81	1663.79	0.548966	4.06113e-12	9.74699e-12	no	up
	Klf11	1170.87	1098.39	1516.6	1330.81	1329.33	-0.332504	0.000529071	0.000764057	no	down
	Dcun1d3	1964.44	1951.49	1536.63	1464.36	1640.55	0.382679	3.11163e-06	5.21488e-06	no	up
	Ccsap	2917.95	3078.17	1365.66	1414.95	1940	1.11104	2.41383e-47	1.68576e-46	yes	up
	B930095G15Rik	844.831	811.322	1525.33	1214.25	1193.22	-0.730747	1.19086e-10	2.65782e-10	no	down
	Bbc3	568.005	671.16	1142.33	1296.85	1073.65	-0.96543	3.20822e-18	9.8442e-18	no	down
	6330403L08Rik	1570.73	1664.42	1291.22	1412.64	1458.91	0.262895	0.00274618	0.00375032	no	up
	Coro2a	1845.51	1773.59	1364.64	1466.67	1544	0.354134	2.53788e-05	4.01539e-05	no	up
	LTO1	1218.03	1146.9	1387.23	1480.57	1362.45	-0.279811	0.00210577	0.00290373	no	down
	Spef1	764.859	778.977	1349.75	1560.85	1217.16	-0.911517	3.6379e-19	1.1584e-18	no	down
	Zswim9	1211.88	1292.46	1471.43	1408.78	1371.76	-0.199476	0.0225557	0.0284228	no	down
	Dnase1l1	691.039	730.46	1547.92	1590.95	1258.34	-1.13883	1.01744e-31	4.8723e-31	yes	down
	Pard6g	92.2753	115.903	1407.25	1447.37	988.091	-3.74935	8.38363e-131	2.30672e-129	yes	down
	Fbxl8	1252.89	1304.58	1285.57	1365.55	1336.82	-0.0487038	0.58192	0.612252	no	down
	Actr5	1753.23	1694.07	1283.52	1401.06	1491.46	0.361287	2.81813e-05	4.44885e-05	no	up
	Pcdhgc5	356.798	342.319	1448.32	1341.62	1045.49	-2.00152	1.8143e-70	2.0633e-69	yes	down
	Mylk	219.41	230.459	1499.15	1451.23	1032.64	-2.7088	1.39159e-108	2.821e-107	yes	down
	Snrnp35	1783.99	1861.19	1342.05	1521.48	1557.85	0.351951	7.4783e-05	0.000114833	no	up
	Gm46430	1082.7	1110.51	1530.98	1387.94	1334.01	-0.412899	7.07643e-06	1.15963e-05	no	down
	Tle6	485.983	460.917	1347.18	1396.43	1090.26	-1.53835	2.60146e-50	1.93403e-49	yes	down
	Tlcd1	863.286	809.975	1351.29	1410.32	1206.01	-0.725835	1.52753e-14	4.05567e-14	no	down
	Brd3os	354.747	402.966	1346.15	1391.8	1054.69	-1.84198	1.4169e-63	1.40402e-62	yes	down
	Prorp	2431.97	2361.19	1534.06	1581.69	1805.54	0.621037	1.57566e-15	4.35311e-15	no	up
	Spred3	1595.34	1609.17	1432.92	1248.99	1448.4	0.254655	0.00580191	0.00770579	no	up
	Klrg2	3102.5	2974.4	1316.89	1361.69	1927.81	1.18148	6.64348e-53	5.23571e-52	yes	up
	Oasl1	205.056	235.85	1340.51	1425.76	1011.26	-2.63414	2.08039e-99	3.6803e-98	yes	down
	Gm10524	1183.17	1126.69	1428.3	1232.01	1300.21	-0.208392	0.0333564	0.0412876	no	down
	Pdcd2l	1923.43	2033.7	1335.37	1528.43	1626.2	0.470649	1.66692e-07	3.07396e-07	no	up
	1110002L01Rik	2261.77	2141.51	1413.41	1444.29	1685.19	0.622259	6.35631e-15	1.71625e-14	no	up
	Klra4	7010.87	7456.89	1545.87	1554.67	3427.59	2.22332	6.42522e-217	4.41968e-215	yes	up
	2810021J22Rik	748.455	822.104	1428.81	1399.52	1209.99	-0.843243	4.89191e-19	1.54971e-18	no	down
	Dcbld1	3051.24	3033.7	1490.42	1589.41	2015	0.983648	5.7255e-38	3.25041e-37	no	up
	Hemk1	1244.69	1396.23	1365.15	1535.38	1416.61	-0.128835	0.178194	0.202276	no	down
	Pgap2	1388.23	1366.58	1436.51	1587.09	1449.12	-0.133189	0.132957	0.15347	no	down
	Aff3	272.725	327.494	1435.49	1355.51	1040.72	-2.20169	3.0459e-79	4.0833e-78	yes	down
	Kat8	1468.2	1602.43	1334.35	1492.92	1451.83	0.124307	0.179585	0.203741	no	up
	Zbtb49	1076.54	1119.95	1388.77	1346.25	1289.87	-0.31493	0.000471015	0.000683141	no	down
	Spsb1	3360.87	3265.51	1408.28	1509.13	2073.9	1.18436	2.04931e-54	1.67177e-53	yes	up
	Prag1	4082.67	4145.56	1228.07	1347.02	2255.61	1.67827	6.89527e-92	1.10903e-90	yes	up
	Adcy9	789.466	935.312	1452.94	1427.3	1245.35	-0.730914	8.00651e-14	2.05977e-13	no	down
	Grb14	211.208	200.809	1413.92	1417.27	1019.74	-2.78601	2.02719e-110	4.23677e-109	yes	down
	Mettl8	2198.2	2167.12	1497.61	1485.2	1721.28	0.548711	3.59332e-12	8.6447e-12	no	up
	Tsc22d3	1148.31	1245.29	1393.9	1540.78	1389.39	-0.288734	0.00214832	0.00295924	no	down
	0610009B22Rik	1103.2	1055.26	1484.26	1725.27	1391.71	-0.572201	5.45149e-09	1.10654e-08	no	down
	Actr6	2095.67	2269.55	1586.94	1678.18	1779.77	0.422399	6.89435e-07	1.21132e-06	no	up
	Oplah	116.882	138.814	1312.27	1419.59	965.104	-3.3966	1.00918e-116	2.34043e-115	yes	down
	Slc25a23	1160.62	1165.77	1322.02	1410.32	1311.21	-0.230571	0.0113251	0.0146514	no	down
	Tom1l1	2938.45	2803.24	1449.35	1430.39	1919.85	0.993764	4.88446e-39	2.84008e-38	no	up
	Cep41	1954.18	2086.26	1489.91	1457.41	1642.39	0.457063	1.84881e-08	3.62446e-08	no	up
	Gm20008	1527.67	1557.95	1585.91	1267.51	1463.59	0.110477	0.289077	0.319718	no	up
	Ipp	1181.12	1257.41	1510.44	1434.25	1371.55	-0.270056	0.00236469	0.00324844	no	down
	Tctex1d2	1250.84	1243.94	1447.29	1499.87	1395	-0.239959	0.00506921	0.00677073	no	down
	Tmem60	1687.61	1745.29	1438.05	1590.95	1568.27	0.183742	0.033442	0.0413863	no	up
	Hlcs	1435.39	1380.06	1381.07	1398.74	1406.62	0.0168336	0.844132	0.858737	no	up
	Nudt19	1113.45	1196.77	1513.52	1655.8	1429.85	-0.451628	2.65073e-06	4.4641e-06	no	down
	Pgap3	684.887	684.638	1300.46	1407.23	1163.73	-0.981914	1.13264e-23	4.22801e-23	no	down
	Stmn2	4.10112	6.73856	1336.91	1437.34	956.104	-7.92848	1.31894e-46	9.06811e-46	yes	down
	Mocs3	1127.81	1296.5	1293.79	1520.71	1353.18	-0.207781	0.0433718	0.0530357	no	down
	Plagl1	14.3539	30.9974	1535.09	1364.78	970.77	-5.9005	5.8288e-98	1.01842e-96	yes	down
	Dph7	631.573	679.247	1464.24	1630.32	1223.95	-1.23288	1.78844e-34	9.30672e-34	yes	down
	Slc7a11	469.579	522.912	1536.11	1286.04	1105.3	-1.50319	5.01226e-38	2.8535e-37	yes	down
	Zfp84	2628.82	2460.92	1497.61	1546.18	1851.42	0.740291	6.3317e-21	2.15467e-20	no	up
	Orai3	834.578	849.058	1413.92	1670.46	1294.83	-0.87021	3.62798e-17	1.07012e-16	no	down
	Tent5a	229.663	239.893	1566.41	1458.95	1089.63	-2.68449	1.44017e-105	2.78407e-104	yes	down
	Zbtb25	1451.8	1533.7	1480.15	1565.48	1494.2	-0.0252442	0.766253	0.785829	no	down
	Comtd1	1882.42	1889.49	1361.04	1423.45	1576.87	0.439048	6.37402e-08	1.20845e-07	no	up
	Zfp324	996.573	911.053	1361.04	1410.32	1260.1	-0.543122	4.48126e-09	9.14056e-09	no	down
	Serac1	1656.85	1668.47	1544.84	1289.13	1497.18	0.22817	0.0202777	0.0256412	no	up
	Smox	125.084	161.725	1302.51	1443.52	991.422	-3.22952	1.22813e-112	2.66502e-111	yes	down
	Cyb5d2	2431.97	2301.89	1432.41	1474.39	1765.2	0.702348	4.74717e-19	1.50453e-18	no	up
	Rbm48	1275.45	1300.54	1543.3	1596.36	1453.28	-0.283862	0.000896007	0.00127359	no	down
	Dcxr	123.034	137.467	1267.09	1471.3	980.593	-3.37956	6.20818e-112	1.32485e-110	yes	down
	Gata2	869.438	935.312	1394.41	1398.74	1239.81	-0.625894	2.18074e-11	5.05416e-11	no	down
	Cblb	5050.53	4962.27	1547.92	1419.59	2649.53	1.75211	3.56694e-126	9.27404e-125	yes	up
	Cyp39a1	820.225	722.373	1671.14	1768.5	1367.8	-1.16275	1.65659e-27	6.97917e-27	yes	down
	1110059G10Rik	1131.91	1202.16	1399.03	1475.94	1364.6	-0.296608	0.000824894	0.00117498	no	down
	Slc38a9	1068.34	1025.61	1479.64	1300.71	1282.51	-0.412985	3.03441e-05	4.77857e-05	no	down
	Zfp719	2692.39	2762.81	1547.41	1455.09	1900.86	0.860901	1.0552e-28	4.62918e-28	no	up
	Fdxr	1090.9	1056.61	1399.55	1579.38	1364.86	-0.471676	9.04959e-07	1.57592e-06	no	down
	Osgin2	2546.8	2613.21	1585.4	1533.06	1888.15	0.726653	1.42374e-20	4.78633e-20	no	up
	Dtna	1894.72	1847.71	1530.98	1541.55	1627.45	0.283662	0.00036165	0.000528362	no	up
	Pik3cd	961.713	995.959	1424.71	1429.62	1288.29	-0.541927	1.29911e-09	2.74139e-09	no	down
	Llgl2	4176.99	4300.55	1409.3	1496.01	2391.34	1.54712	1.53063e-99	2.71452e-98	yes	up
	Procr	1222.13	1154.99	1325.62	1498.32	1362.08	-0.24889	0.00804376	0.010544	no	down
	Kif26b	6.15168	5.39085	1531.49	1417.27	971.399	-8.01769	1.30982e-47	9.22474e-47	yes	down
	Ppp1r26	86.1236	59.2993	1453.46	1479.8	996.922	-4.38268	3.05017e-132	8.50804e-131	yes	down
	Zfp870	1851.66	1820.76	1558.7	1495.23	1624.51	0.264506	0.00110105	0.00155181	no	up
	Lockd	604.916	646.902	1444.21	1600.22	1213.72	-1.27602	1.1241e-36	6.17381e-36	yes	down
	Mboat2	2130.53	1939.36	1479.13	1437.34	1658.66	0.476816	8.30058e-09	1.66717e-08	no	up
	Spry1	551.601	552.562	1353.34	1493.69	1143.59	-1.36471	1.0026e-39	5.93187e-39	yes	down
	Yod1	2895.39	2683.29	1708.62	1417.27	1955.3	0.831343	5.7944e-19	1.82906e-18	no	up
	Lcmt1	1722.47	1688.68	1519.17	1756.92	1625.23	0.0598271	0.513056	0.545673	no	up
	Psmg4	2313.03	2381.41	1415.98	1688.99	1808.37	0.599803	8.03046e-11	1.8088e-10	no	up
	Tube1	850.983	862.535	1679.36	1414.95	1299.07	-0.854367	8.69723e-17	2.52903e-16	no	down
	Galm	988.371	1001.35	1450.89	1527.66	1346.33	-0.580397	2.72762e-10	5.9664e-10	no	down
	Hook1	12.3034	12.1294	1582.32	1384.85	995.8	-6.92801	1.71039e-72	2.02644e-71	yes	down
	Btbd6	793.567	836.929	1374.9	1516.08	1261.64	-0.821462	2.24095e-17	6.67107e-17	no	down
	Bhlhe41	2393.01	2261.46	1439.59	1527.66	1767.66	0.648855	6.01961e-16	1.69343e-15	no	up
	Snx24	2436.07	2362.54	1573.59	1682.81	1861.87	0.559631	7.40852e-12	1.75932e-11	no	up
	Rhoj	1605.59	1665.77	1475.53	1615.66	1570.45	0.0848591	0.325817	0.357533	no	up
	Cep70	818.174	799.193	1607.99	1508.36	1288.14	-0.948836	1.55772e-24	5.99319e-24	no	down
	Plaat3	703.343	664.422	1352.31	1564.71	1196.84	-1.09384	4.88484e-25	1.90789e-24	yes	down
	Bcap29	3231.68	3323.46	1648.04	1707.52	2167.96	0.967592	8.21086e-38	4.63537e-37	no	up
	Ralgps2	2019.8	1909.71	1570	1526.11	1666.16	0.341134	2.23914e-05	3.55542e-05	no	up
	H2-Q5	2.05056	4.04314	1385.69	1471.3	967.962	-8.77822	1.4948e-33	7.57018e-33	yes	down
	Fancc	1835.25	1780.33	1535.6	1644.22	1655.33	0.185392	0.0295657	0.0367916	no	up
	Ikbke	586.461	529.651	1478.61	1425.76	1164.31	-1.38792	2.36285e-43	1.50479e-42	yes	down
	Trmt5	1931.63	1894.88	1614.67	1542.32	1689.5	0.27592	0.00100886	0.00142784	no	up
	Gatb	1490.76	1536.39	1363.1	1489.06	1479.92	0.0889423	0.305085	0.336241	no	up
	Gm9833	2146.94	2014.83	1573.08	1298.39	1660.06	0.530946	5.04621e-08	9.62768e-08	no	up
	Aldh6a1	414.213	405.661	1525.85	1395.66	1098.22	-1.83617	1.2384e-59	1.122e-58	yes	down
	Gprin3	137.388	141.51	1648.55	1201.13	991.777	-3.35285	4.69764e-88	7.14222e-87	yes	down
	Fcgrt	949.41	1009.44	1458.59	1661.97	1356.46	-0.666729	5.85986e-12	1.39765e-11	no	down
	Has2	21477.6	19808.7	1621.34	1577.06	7916.12	3.68895	0	0	yes	up
	Tmem67	711.545	741.241	1741.48	1529.2	1315.27	-1.17021	8.47192e-30	3.8452e-29	yes	down
	Zkscan6	1890.62	1780.33	1377.47	1421.9	1564.95	0.389429	3.6436e-06	6.07624e-06	no	up
	Sh3rf2	211.208	204.852	1386.71	1491.38	1042.75	-2.79225	1.81933e-108	3.67759e-107	yes	down
	Zfp629	1646.6	1692.73	1448.32	1391.02	1519.34	0.234288	0.00516506	0.00689291	no	up
	Zfp398	1574.83	1634.77	1658.31	1320.01	1500.7	0.106284	0.333711	0.365658	no	up
	Gnai1	6.15168	6.73856	1604.91	1590.18	1059.49	-7.94023	4.4466e-53	3.52199e-52	yes	down
	Idua	822.275	816.713	1582.83	1539.24	1301.56	-0.930663	1.20098e-24	4.63829e-24	no	down
	Mterf4	1732.72	1621.3	1438.57	1617.97	1580.19	0.133585	0.134814	0.155474	no	up
	S100a16	2003.4	2006.74	1327.16	1468.99	1632.92	0.522359	6.52537e-10	1.39674e-09	no	up
	Tmem179b	914.55	1049.87	1534.57	1699.03	1403.96	-0.711533	3.92727e-12	9.42891e-12	no	down
	Med31	1886.52	1788.41	1548.44	1609.48	1641.97	0.217375	0.00735941	0.00969262	no	up
	Pdzd2	1890.62	1873.32	1476.56	1353.97	1579.06	0.40924	3.51579e-06	5.86932e-06	no	up
	Rnpc3	3303.45	3289.76	1676.27	1551.59	2166.47	1.02882	4.5343e-38	2.5866e-37	yes	up
	2200002D01Rik	2649.33	2963.62	1320.48	1482.88	1908.73	1.00645	8.73653e-31	4.06958e-30	yes	up
	Scfd2	1841.4	1900.27	1509.93	1603.31	1666.51	0.267611	0.00134455	0.0018817	no	up
	Inafm1	1224.19	1371.97	1368.23	1553.13	1429.06	-0.163655	0.0872266	0.103172	no	down
	Cep97	1076.54	979.786	1701.43	1454.32	1375.65	-0.624375	4.60739e-10	9.94164e-10	no	down
	Mrm2	1103.2	1164.42	1441.13	1587.09	1402.24	-0.413015	7.33918e-06	1.2013e-05	no	down
	Micu3	2975.36	2964.97	1659.33	1515.31	2048.13	0.902138	1.19497e-28	5.231e-28	no	up
	Uxt	1738.88	1873.32	1457.56	1583.24	1618.78	0.252757	0.00305947	0.00416813	no	up
	Oas1g	79.9719	102.426	1466.8	1584.78	1057.58	-4.03292	1.99913e-136	5.90161e-135	yes	down
	Dennd6b	1396.43	1382.75	1453.46	1279.09	1407.8	0.0217852	0.816748	0.833272	no	up
	Entpd6	2140.79	2020.22	1443.7	1592.5	1716.2	0.454579	8.35246e-08	1.57177e-07	no	up
	Eva1c	1211.88	1289.76	1389.28	1573.97	1427.34	-0.239525	0.0104958	0.0136271	no	down
	Greb1l	1414.89	1384.1	1575.13	1404.15	1462.03	-0.0930146	0.302729	0.333697	no	down
	Pex26	1523.57	1629.38	1461.16	1506.81	1524.21	0.0907683	0.278391	0.308622	no	up
	Chchd5	1152.42	1159.03	1309.7	1606.39	1378.79	-0.332208	0.00132874	0.00186105	no	down
	Slc10a3	2265.87	2369.28	1514.55	1730.67	1842.92	0.517673	4.78276e-09	9.73731e-09	no	up
	Gm8186	2874.89	2989.22	1482.72	1673.55	2025.65	0.896885	4.28871e-27	1.78896e-26	no	up
	Trmt13	3243.99	3098.39	1726.59	1541.55	2127.28	0.953421	4.40789e-31	2.07508e-30	no	up
	Zfp945	1205.73	1173.86	1694.24	1428.85	1417.82	-0.395789	6.0162e-05	9.28948e-05	no	down
	Ankra2	1220.08	1200.81	1537.14	1472.85	1423.85	-0.315888	0.000253173	0.000374006	no	down
	Lpar6	2409.41	2576.82	1676.27	1685.9	1921.21	0.570813	5.95894e-13	1.47852e-12	no	up
	Bbs9	545.449	609.166	1562.3	1537.69	1227.03	-1.41705	6.02493e-47	4.17678e-46	yes	down
	Arap2	6.15168	4.04314	1708.62	1495.23	1052.61	-8.35989	1.24662e-44	8.17806e-44	yes	down
	Cdk5rap1	1197.53	1287.06	1473.48	1584.78	1438.07	-0.294913	0.000872342	0.00124107	no	down
	Mppe1	362.949	373.316	1516.6	1562.39	1155.83	-2.0611	2.56301e-83	3.65739e-82	yes	down
	Zfp994	1597.39	1541.78	1724.53	1610.25	1609.38	-0.0899351	0.289776	0.320416	no	down
	Chchd6	1238.54	1190.03	1368.23	1564.71	1388.62	-0.271795	0.00495079	0.00662067	no	down
	D430020J02Rik	834.578	699.462	1473.48	1418.04	1233.37	-0.924989	1.53612e-19	4.97641e-19	no	down
	Kdm8	2634.97	2865.24	1504.28	1601.76	1948.73	0.828095	4.14365e-25	1.62153e-24	no	up
	Synm	793.567	672.508	1610.56	1464.36	1262.86	-1.07953	7.4427e-26	2.99356e-25	yes	down
	Asap2	1250.84	1171.16	1560.24	1546.95	1421.8	-0.362856	3.57716e-05	5.60154e-05	no	down
	Rbak	1960.34	1913.75	1625.45	1433.48	1659.48	0.337841	0.000120352	0.000182005	no	up
	Zmat5	1119.61	1265.5	1357.45	1519.16	1396.69	-0.263175	0.00596371	0.00791475	no	down
	Fam110b	1025.28	1031	1484.77	1682.81	1402.73	-0.621114	7.53846e-11	1.70069e-10	no	down
	Klf12	143.539	130.728	1715.29	1391.8	1055.98	-3.5139	1.4142e-113	3.12136e-112	yes	down
	Dtd1	855.084	871.969	1342.05	1604.85	1318.7	-0.767505	3.9934e-13	9.97999e-13	no	down
	Polr3gl	356.798	450.136	1448.32	1522.25	1133.03	-1.86163	1.68167e-61	1.59607e-60	yes	down
	Trmu	1683.51	1671.16	1563.84	1590.18	1607.4	0.0890056	0.268587	0.298477	no	up
	Fgf2	2144.89	2243.94	1792.3	1643.45	1830.44	0.353177	1.5674e-05	2.51189e-05	no	up
	Fbxo17	2060.81	2218.33	1460.13	1557.76	1731.24	0.507625	6.42826e-10	1.37679e-09	no	up
	Glmn	1714.27	1783.02	1671.14	1628.78	1661.16	0.084954	0.293519	0.324352	no	up
	Nprl2	1248.79	1274.94	1483.75	1531.52	1444.92	-0.25502	0.00265965	0.00363676	no	down
	Poli	1542.02	1469.01	1529.95	1601.76	1546.88	-0.0579839	0.488075	0.520981	no	down
	Napepld	477.781	536.389	1591.56	1538.46	1212.62	-1.61752	1.13303e-57	9.85573e-57	yes	down
	Pus3	5001.32	4942.06	1701.43	1724.5	2781.49	1.53728	5.84147e-91	9.30041e-90	yes	up
	Slc30a1	2868.74	2958.23	1579.75	1565.48	2023.52	0.890328	1.52163e-32	7.45297e-32	no	up
	4931414P19Rik	1320.56	1315.37	1418.54	1506.04	1440.21	-0.148892	0.0830596	0.0984982	no	down
	G6pc3	278.876	287.063	1456.02	1587.87	1124.03	-2.42303	1.066e-96	1.82209e-95	yes	down
	Osbpl6	26.6573	29.6497	1664.47	1594.04	1087.2	-5.84048	1.75952e-112	3.79488e-111	yes	down
	Gnpda2	395.758	490.567	1678.84	1665.06	1230.28	-1.89903	3.93695e-71	4.56519e-70	yes	down
	Ormdl1	1925.48	2016.18	1626.99	1766.96	1778.31	0.218553	0.0143468	0.0183893	no	up
	Ubox5	1911.12	1800.54	1467.32	1530.74	1614.7	0.306679	0.00034684	0.000507614	no	up
	Amigo1	939.157	977.091	1509.93	1572.43	1364.9	-0.682701	2.98977e-14	7.83813e-14	no	down
	Fam160a1	947.359	1060.65	1509.42	1567.02	1379.22	-0.608824	3.53742e-11	8.1122e-11	no	down
	Gabre	1851.66	1773.59	1902.69	1485.97	1695.75	0.093577	0.371663	0.403994	no	up
	Anapc10	2397.11	2570.09	1565.38	1626.46	1901.03	0.640928	2.72304e-15	7.46767e-15	no	up
	Rab2b	1273.4	1376.01	1659.33	1645.76	1540.59	-0.315694	0.000393886	0.000574156	no	down
	Acbd4	537.247	590.298	1436	1710.6	1228.3	-1.47253	2.13232e-40	1.28301e-39	yes	down
	Prrg1	1589.19	1566.04	1774.85	1691.31	1656.51	-0.136958	0.117036	0.136057	no	down
	Ubxn2b	2101.83	2307.28	1755.85	1607.94	1827.65	0.391834	3.79825e-06	6.32893e-06	no	up
	Kctd7	701.292	715.635	1502.23	1616.43	1276.53	-1.13552	8.58382e-33	4.23512e-32	yes	down
	Ndufaf8	1759.38	1936.66	1410.33	1665.06	1658.08	0.270487	0.00458172	0.00614917	no	up
	Paqr8	1818.85	1808.63	1578.73	1577.06	1649.65	0.200704	0.0112683	0.0145805	no	up
	Gas2	561.854	566.039	1556.65	1622.6	1247.09	-1.49375	5.15703e-53	4.08241e-52	yes	down
	Shroom1	818.174	851.754	1384.66	1484.43	1255.71	-0.777315	1.14491e-15	3.1848e-15	no	down
	Yipf2	522.893	567.387	1402.63	1501.41	1181.57	-1.40617	8.49536e-44	5.47676e-43	yes	down
	Lrrc75b	299.382	340.971	1547.92	1659.66	1178	-2.31174	9.77326e-93	1.58998e-91	yes	down
	Fadd	1732.72	1876.01	1452.43	1628.78	1655.25	0.232593	0.00967832	0.0126177	no	up
	Ccdc74a	508.539	597.036	1470.91	1599.45	1225.43	-1.46128	1.38465e-44	9.0668e-44	yes	down
	Primpol	1205.73	1145.55	1649.58	1530.74	1445.73	-0.439664	6.33772e-07	1.11671e-06	no	down
	Rsad1	1527.67	1646.9	1603.37	1517.62	1571.12	0.0266777	0.75221	0.772882	no	up
	Tfpt	1849.61	2028.31	1464.75	1714.46	1718.85	0.291498	0.00212372	0.00292678	no	up
	Aqp5	1019.13	1083.56	1330.75	1671.24	1358.68	-0.508675	3.69245e-06	6.15626e-06	no	down
	Dync2li1	606.966	671.16	1575.13	1661.97	1297.15	-1.3331	3.99205e-41	2.4351e-40	yes	down
	Epb41l5	2536.54	2509.44	1639.82	1664.29	1914.45	0.61082	4.36365e-16	1.23321e-15	no	up
	Zfp748	2292.53	2185.99	1721.97	1477.48	1800.35	0.481406	6.53797e-08	1.23805e-07	no	up
	Garnl3	1051.94	1103.78	1566.41	1658.11	1430.5	-0.577297	6.74839e-11	1.52609e-10	no	down
	Gm20559	192.753	172.507	1696.3	1472.08	1111.91	-3.1303	3.07274e-119	7.34246e-118	yes	down
	Bach2	910.449	900.271	1637.26	1445.06	1326.16	-0.77	2.76757e-15	7.58245e-15	no	down
	Mcts1	2415.56	2478.44	1846.21	1626.46	1940.02	0.493683	9.21488e-09	1.84142e-08	no	up
	Gcnt1	2130.53	2252.03	1571.54	1401.83	1743.34	0.559278	6.872e-11	1.5528e-10	no	up
	Exd2	1818.85	1997.31	1606.96	1579.38	1690.41	0.263428	0.00134537	0.00188267	no	up
	B230118H07Rik	877.64	977.091	1682.95	1849.55	1468.21	-0.923298	2.17904e-19	7.00635e-19	no	down
	Malsu1	1833.2	1913.75	1542.79	1614.11	1690.23	0.249807	0.00214216	0.00295104	no	up
	Shld2	2278.17	2167.12	1719.4	1556.22	1815.41	0.437055	1.30851e-07	2.42595e-07	no	up
	Zfp113	1919.33	1982.48	1666.52	1540.01	1707.52	0.282816	0.000569854	0.000820947	no	up
	Rbm4b	1021.18	1060.65	1594.64	1606.39	1416.51	-0.618383	1.13144e-12	2.77716e-12	no	down
	Med29	2036.21	2150.95	1384.66	1621.06	1712.01	0.482304	1.77291e-07	3.26218e-07	no	up
	Rfxank	1790.14	1862.54	1532.01	1531.52	1652.18	0.255407	0.00138586	0.00193799	no	up
	Ethe1	1060.14	1168.47	1462.7	1646.53	1432.17	-0.474111	6.83135e-07	1.201e-06	no	down
	Rrad	2589.86	2811.33	1502.23	1631.1	1964.06	0.789446	6.28658e-22	2.21429e-21	no	up
	4930523C07Rik	475.73	490.567	1744.56	1716.01	1282.44	-1.83823	7.83996e-76	9.9545e-75	yes	down
	Camkk1	1053.99	1053.91	1464.24	1627.24	1393.21	-0.550658	2.09737e-09	4.3622e-09	no	down
	Rin3	45.1123	18.868	1513.52	1588.64	1066.14	-5.71901	8.91763e-111	1.8776e-109	yes	down
	Xpc	1896.77	1885.45	1514.55	1577.06	1667.16	0.291483	0.000292515	0.000430151	no	up
	Gdf7	609.017	611.861	1401.6	1217.34	1135.79	-1.1028	1.59397e-22	5.72343e-22	yes	down
	Rita1	1410.79	1482.48	1369.77	1508.36	1481.53	0.0114259	0.898242	0.907788	no	up
	Clba1	953.511	1000	1511.98	1723.73	1399.97	-0.723569	3.99802e-14	1.0414e-13	no	down
	Gm17501	2050.56	2163.08	1483.75	1676.64	1765.31	0.418815	1.14372e-06	1.97593e-06	no	up
	Borcs8	1763.48	1785.72	1448.84	1642.67	1632.41	0.201825	0.0217943	0.0275001	no	up
	Fkbp7	606.966	646.902	1538.17	1752.29	1304.41	-1.38595	2.81943e-41	1.72278e-40	yes	down
	Ccdc61	1558.43	1765.5	1300.46	1463.59	1528.44	0.27205	0.00458237	0.00614947	no	up
	Slc8b1	2368.4	2328.85	1644.44	1693.62	1882.86	0.492815	1.27836e-10	2.84772e-10	no	up
	Ctbs	1628.15	1789.76	1652.14	1692.85	1677.66	0.0353094	0.674812	0.701084	no	up
	Lrrc8a	2431.97	2464.96	1628.01	1951.45	1978.85	0.454723	1.57994e-06	2.70351e-06	no	up
	Mxd1	738.202	827.495	1498.12	1591.73	1293.74	-0.973031	1.93554e-23	7.17973e-23	no	down
	Gnb5	1642.5	1593	1457.56	1517.62	1559.63	0.120526	0.146888	0.168644	no	up
	Zfp444	1058.09	1191.38	1398.52	1621.83	1404.61	-0.418019	2.86773e-05	4.52514e-05	no	down
	Mdp1	459.326	529.651	1592.59	1698.25	1263.71	-1.72275	8.39218e-62	8.03494e-61	yes	down
	Dkk2	496.236	491.915	1526.87	1564.71	1221.61	-1.6458	1.61831e-61	1.53902e-60	yes	down
	Lsm10	1136.01	1230.46	1504.28	1650.39	1460.39	-0.409347	6.23412e-06	1.02444e-05	no	down
	Pex7	1181.12	1211.59	1574.11	1783.17	1521.56	-0.4857	2.88958e-07	5.22863e-07	no	down
	Pter	2079.27	2102.43	1578.21	1698.25	1776.84	0.353802	1.02571e-05	1.66182e-05	no	up
	Daglb	1324.66	1450.14	1559.22	1691.31	1546.66	-0.222931	0.0114933	0.014855	no	down
	Selenop	153.792	188.68	1533.55	1663.52	1142.35	-3.19941	9.34908e-128	2.46697e-126	yes	down
	Psd3	360.899	392.184	1865.21	1492.15	1215.99	-2.15286	3.60169e-68	3.89587e-67	yes	down
	Naif1	1423.09	1349.06	1357.45	1602.53	1482.72	-0.0940448	0.333564	0.365525	no	down
	Lrrc1	3725.87	3458.23	1567.95	1555.45	2238.01	1.19972	3.96893e-54	3.21554e-53	yes	up
	Zfp428	2395.06	2510.79	1384.15	1628.01	1864.73	0.707624	2.7825e-15	7.62189e-15	no	up
	Slc7a2	18.4551	14.8248	1780.5	1619.52	1114.33	-6.70789	2.00437e-89	3.11767e-88	yes	down
	Bbs12	3604.89	3450.14	1730.7	1671.24	2295.06	1.05037	4.4239e-46	3.00511e-45	yes	up
	Ccdc138	744.354	812.67	1690.65	1704.43	1368.23	-1.11877	2.30453e-34	1.19528e-33	yes	down
	P3h2	1119.61	1150.95	1637.77	1560.85	1454.42	-0.493838	1.02902e-08	2.04849e-08	no	down
	Zfp1	1820.9	1956.88	1559.73	1610.25	1699.81	0.256533	0.00154649	0.00215517	no	up
	Serpinf1	670.534	650.945	1490.42	1692.08	1289.26	-1.26796	2.99884e-36	1.63061e-35	yes	down
	Taf4b	4660.93	4520.22	1620.83	1582.46	2593.31	1.51785	2.3911e-101	4.36061e-100	yes	up
	Wdr73	2961.01	2956.88	1538.17	1632.64	2042.23	0.901462	1.01732e-31	4.8723e-31	no	up
	Fam174a	976.067	1052.56	1576.67	1628.78	1412.44	-0.655163	1.29493e-13	3.30198e-13	no	down
	Arv1	3711.52	3649.6	1482.21	1526.88	2253.34	1.29086	2.60799e-67	2.77859e-66	yes	up
	Gm45902	1507.16	1531	1700.4	1570.88	1598.98	-0.107441	0.202725	0.228402	no	down
	Hspb1	526.994	487.872	1473.48	1583.24	1217.68	-1.59542	3.33565e-55	2.75765e-54	yes	down
	Nmnat1	1548.17	1579.52	1578.21	1701.34	1624.94	-0.0661726	0.434734	0.467708	no	down
	Ccdc130	1542.02	1471.7	1401.09	1535.38	1516.84	0.0372534	0.675664	0.701867	no	up
	Hspb8	744.354	734.503	1521.23	1756.15	1327.66	-1.14677	6.50802e-30	2.96428e-29	yes	down
	Xrcc3	1747.08	1845.02	1556.14	1594.81	1669.51	0.191812	0.0172236	0.0219122	no	up
	Rhbdd3	1365.67	1401.62	1521.74	1569.34	1512.87	-0.157747	0.0591819	0.0713952	no	down
	Nipal1	6485.93	6382.76	1731.21	1698.25	3277.25	1.90705	7.55189e-175	3.3233e-173	yes	up
	Creg1	512.64	536.389	1566.41	1719.87	1275.16	-1.64252	9.39955e-59	8.36105e-58	yes	down
	AI413582	1693.76	1849.06	1502.74	1776.99	1692.99	0.116362	0.221269	0.248229	no	up
	Ndufaf5	1788.09	1777.63	1585.91	1698.25	1697.54	0.119748	0.143571	0.164998	no	up
	Ptn	172.247	157.682	1602.34	1655.03	1146.35	-3.31313	3.11005e-140	9.53885e-139	yes	down
	Ankzf1	1550.22	1618.6	1632.12	1724.5	1642.31	-0.0801275	0.332492	0.364435	no	down
	Gm10033	2698.54	2448.79	1828.76	1489.06	1954.3	0.628935	9.66433e-11	2.1682e-10	no	up
	Tlr3	379.354	340.971	1845.7	1590.18	1231.88	-2.26456	2.79956e-85	4.09389e-84	yes	down
	Bicd1	3738.17	3477.1	1837.48	1598.67	2313.83	1.06653	7.31512e-37	4.03799e-36	yes	up
	A930004D18Rik	3348.57	3264.16	1609.02	1641.9	2202.03	1.02411	1.42797e-44	9.33752e-44	yes	up
	Meis2	1505.11	1555.26	1536.63	1560.85	1564.93	-0.0155656	0.850136	0.864224	no	down
	Mettl17	2212.56	2014.83	1639.31	1645.76	1813.16	0.360593	9.20698e-06	1.49596e-05	no	up
	Zfp526	1683.51	1698.12	1488.37	1492.92	1599.29	0.182224	0.0245286	0.0307666	no	up
	Prrg4	838.68	911.053	1855.97	1533.83	1395.11	-0.952457	2.15774e-19	6.9426e-19	no	down
	Pdcd4	703.343	646.902	1744.04	1779.31	1379.63	-1.38922	1.34577e-48	9.6751e-48	yes	down
	Ifi27l2a	326.039	397.575	1401.09	1685.9	1200.73	-2.07631	7.10188e-64	7.08189e-63	yes	down
	Dusp9	11753.8	12346.4	1518.66	1745.34	5111.78	2.88771	0	0	yes	up
	Ppp4r1l-ps	604.916	572.777	1768.69	1381.76	1262.64	-1.42513	3.92108e-33	1.95433e-32	yes	down
	Leng1	1759.38	1797.85	1471.43	1643.45	1647.67	0.194306	0.0262548	0.0328359	no	up
	Pkdcc	2296.63	2413.75	1451.92	1625.69	1834.69	0.617549	4.4065e-13	1.09911e-12	no	up
	Shkbp1	1421.04	1547.17	1508.9	1750.74	1584.33	-0.12982	0.168062	0.19145	no	down
	Pxylp1	141.489	113.208	1643.42	1727.59	1155.41	-3.75256	3.37122e-149	1.14557e-147	yes	down
	C87436	1792.19	1840.97	1564.87	1604.85	1684.21	0.198542	0.0124605	0.0160573	no	up
	Osbpl7	360.899	335.58	1472.97	1553.9	1164.27	-2.12537	4.22456e-84	6.08973e-83	yes	down
	Pcbd2	916.601	920.487	1470.4	1763.87	1399.49	-0.813377	1.70837e-15	4.71516e-15	no	down
	Garem1	1997.25	1828.84	1672.17	1548.5	1710.01	0.244126	0.00466912	0.00626114	no	up
	Nrep	270.674	289.758	1714.27	1760.01	1235.2	-2.62487	1.47181e-120	3.5529e-119	yes	down
	Dnajc30	1097.05	1149.6	1571.03	1675.1	1476.44	-0.527305	1.84208e-09	3.84933e-09	no	down
	Adat2	3483.9	3568.74	1677.81	1789.34	2331.53	1.02624	2.05335e-40	1.23602e-39	yes	up
	Pvt1	2202.3	2257.42	1817.98	1834.11	1933.32	0.289243	0.000299761	0.000440487	no	up
	Btbd11	11083.3	11101.1	1600.29	1665.06	4781.71	2.76533	0	0	yes	up
	Tcta	812.022	920.487	1655.74	1737.62	1422.63	-0.961842	1.02725e-24	3.9749e-24	no	down
	B9d2	990.421	964.962	1393.9	1692.08	1392.21	-0.656834	2.18172e-10	4.80494e-10	no	down
	Cenpk	1064.24	1141.51	1825.68	1804.01	1545.22	-0.714994	2.13475e-16	6.10482e-16	no	down
	Ints6l	904.298	904.315	1903.2	1533.83	1412.29	-0.928665	8.79616e-18	2.6593e-17	no	down
	Depdc1b	1617.89	1633.43	1760.47	1820.99	1710.28	-0.138478	0.0879904	0.104032	no	down
	Depdc7	826.376	784.368	1664.47	1702.11	1389.45	-1.06659	2.87485e-32	1.39748e-31	yes	down
	Arl16	1396.43	1562	1570	1726.81	1590.41	-0.15027	0.0956857	0.112651	no	down
	Zfp944	2099.77	2041.78	1833.38	1779.31	1872.79	0.195541	0.0150555	0.0192577	no	up
	Isca2	2626.77	2553.91	1603.88	1801.69	1991.13	0.606487	1.37008e-13	3.48671e-13	no	up
	Ranbp17	1681.46	1517.52	1721.97	1634.18	1649.8	-0.0743776	0.382201	0.41478	no	down
	Ccdc92	1919.33	1863.89	1460.64	1644.99	1699.21	0.285834	0.000926066	0.00131513	no	up
	Tcp11l1	842.781	901.619	1638.8	1580.15	1357.19	-0.880644	2.1995e-20	7.33511e-20	no	down
	Ccdc191	1322.61	1363.88	1543.3	1508.36	1491.85	-0.182878	0.0355058	0.0438178	no	down
	Gpr39	717.696	665.77	1648.04	1796.29	1379.06	-1.31953	7.87178e-42	4.85392e-41	yes	down
	Miip	1980.84	2149.6	1605.94	1693.62	1795.08	0.327981	5.48059e-05	8.49021e-05	no	up
	C1qtnf1	96.3764	87.6013	1626.47	1727.59	1153.27	-4.19956	8.419e-151	2.89557e-149	yes	down
	Ust	1429.24	1363.88	1507.88	1661.2	1530.55	-0.182527	0.0437808	0.0535174	no	down
	Map9	2306.88	2152.3	1823.62	1613.34	1873.55	0.371534	1.4389e-05	2.31039e-05	no	up
	Dhrs11	1082.7	1149.6	1786.66	1719.87	1527.98	-0.648941	6.44741e-14	1.66533e-13	no	down
	Ypel3	155.843	167.116	1495.04	1557.76	1116.46	-3.23204	2.1179e-131	5.87293e-130	yes	down
	Hibch	1029.38	1028.3	1682.44	1790.89	1503.47	-0.754312	3.95949e-17	1.16572e-16	no	down
	1110012L19Rik	1125.76	1281.67	1516.6	1773.9	1523.89	-0.443675	9.43558e-06	1.53188e-05	no	down
	E2f5	3397.78	3407.02	1778.44	1820.22	2302.2	0.919672	1.17112e-37	6.58261e-37	no	up
	Tk2	1835.25	1932.62	1639.82	1767.73	1754.83	0.148387	0.0701207	0.0838349	no	up
	5730480H06Rik	1531.77	1485.18	1603.37	1521.48	1578.86	-0.0531595	0.522529	0.555082	no	down
	Cox11	2099.77	2033.7	1545.87	1638.81	1778.64	0.376204	2.23905e-06	3.78969e-06	no	up
	Dglucy	61.5168	49.8653	1656.77	1858.04	1166.88	-5.00655	2.27606e-141	7.07275e-140	yes	down
	Tmem38a	1677.36	1690.03	1630.07	1868.08	1725.79	-0.052673	0.559473	0.590432	no	down
	Dusp12	3141.46	3024.27	1626.47	1688.99	2141.86	0.89474	1.46547e-33	7.42426e-33	no	up
	Ift88	1209.83	1192.72	1757.39	1729.13	1542.73	-0.538303	1.04085e-10	2.33109e-10	no	down
	Coa6	2091.57	2231.81	1688.6	1735.31	1854.1	0.339462	1.47303e-05	2.36359e-05	no	up
	Lsp1	531.095	545.823	1476.05	1743.03	1270.26	-1.5757	1.42758e-47	1.00491e-46	yes	down
	Ercc8	2690.34	2815.37	1777.42	1810.96	2088.38	0.619451	1.38912e-16	4.00485e-16	no	up
	Pfkfb4	2425.81	2411.06	1585.4	1695.17	1913.43	0.561302	5.34955e-13	1.32988e-12	no	up
	Prg4	59.4663	56.6039	1765.09	1829.48	1213.44	-4.95886	3.5048e-146	1.15227e-144	yes	down
	AW209491	485.983	490.567	1616.72	1739.94	1286.6	-1.77929	8.2981e-70	9.32467e-69	yes	down
	Rasgrp3	4119.58	3853.11	1715.81	1704.43	2456.23	1.21916	3.18717e-63	3.12974e-62	yes	up
	Asb7	1874.21	1792.46	1653.68	1694.39	1737.1	0.129758	0.102015	0.119704	no	up
	Sh3bp5	2046.46	2016.18	1583.86	1584.78	1754.32	0.357986	5.7819e-06	9.5289e-06	no	up
	Rgl3	1142.16	1130.73	1601.32	1601.76	1462.97	-0.495472	7.92472e-09	1.59304e-08	no	down
	Cklf	2204.35	2330.19	1774.34	1618.74	1895.97	0.418524	3.44552e-07	6.2029e-07	no	up
	Gpatch1	1613.79	1688.68	1632.64	1593.27	1637.2	0.0353063	0.66811	0.69463	no	up
	Pnpo	2801.07	2911.06	1556.14	1744.57	2076.39	0.794371	2.14505e-22	7.66591e-22	no	up
	Wdr53	1960.34	2024.26	1585.4	1828.71	1810.68	0.226155	0.0105891	0.0137406	no	up
	5031425E22Rik	1058.09	1110.51	1671.65	1762.32	1506.88	-0.659514	3.30289e-14	8.63823e-14	no	down
	Fam43a	529.045	567.387	1521.74	1746.11	1295.17	-1.56874	2.10983e-50	1.57183e-49	yes	down
	Gcnt2	4535.84	4547.18	1724.02	1661.97	2643.88	1.42278	2.42658e-93	3.99358e-92	yes	up
	Tnfrsf22	4261.07	4119.95	1729.16	1776.99	2542.29	1.25701	3.36933e-71	3.91339e-70	yes	up
	Trmt12	1683.51	1777.63	1678.84	1723.73	1709.51	0.02748	0.731864	0.75389	no	up
	Dact3	340.393	322.103	1567.95	1650.39	1206.14	-2.28466	6.28181e-97	1.07895e-95	yes	down
	Gm10557	2401.21	2345.02	1817.46	1448.15	1864.34	0.536437	2.9561e-07	5.34489e-07	no	up
	Cmtr1	1531.77	1440.7	1785.63	1860.36	1699.29	-0.296611	0.000609963	0.000877213	no	down
	Mief2	1609.69	1735.85	1597.72	1671.24	1679.63	0.0373957	0.652681	0.679986	no	up
	Pus7l	4269.27	4250.68	1771.25	1768.5	2582.7	1.26705	4.73214e-75	5.88714e-74	yes	up
	Dram2	1921.38	1993.27	1831.84	1819.45	1857.69	0.101727	0.213269	0.239685	no	up
	Coq3	2237.16	2381.41	1792.3	1869.62	1967.14	0.337709	2.19581e-05	3.48976e-05	no	up
	Gpc6	2364.3	2056.61	1721.97	1529.97	1838.97	0.437436	1.59758e-06	2.73237e-06	no	up
	Pank1	2155.14	2192.73	1657.79	1678.18	1836.2	0.383105	7.74954e-07	1.35552e-06	no	up
	Stx1a	1550.22	1598.39	1574.11	1542.32	1593.49	0.0157509	0.850362	0.864393	no	up
	Dnajc15	1611.74	1641.51	1724.02	1811.73	1726.2	-0.118508	0.157641	0.180303	no	down
	Pex16	1068.34	1235.85	1681.92	1855.73	1563.15	-0.610802	1.8553e-10	4.10391e-10	no	down
	Ngrn	2222.81	2338.28	1578.21	1736.08	1886.04	0.464098	1.38886e-08	2.74328e-08	no	up
	Tmem45a	4.10112	6.73856	1790.76	1864.22	1204.07	-8.32677	2.22947e-51	1.69482e-50	yes	down
	Usp11	297.331	266.847	1678.33	1654.25	1217.92	-2.57353	1.95323e-115	4.42129e-114	yes	down
	Ascc1	1554.33	1638.82	1601.83	1777.76	1681.61	-0.0780577	0.371624	0.403982	no	down
	Nmi	365	327.494	1688.6	1748.43	1268.32	-2.32083	6.57717e-103	1.23278e-101	yes	down
	Plekha8	2038.26	1995.96	1836.97	1640.36	1829.48	0.211662	0.0116565	0.0150541	no	up
	Birc3	982.219	917.792	1707.59	1750.74	1477.4	-0.867691	8.89415e-23	3.22658e-22	no	down
	Nbeal2	3108.65	3053.91	1712.73	1595.59	2151.23	0.895422	2.06815e-32	1.00845e-31	no	up
	Ulk3	2429.92	2482.48	1877.53	1721.41	2003.05	0.447978	1.66492e-08	3.27392e-08	no	up
	Sec22a	1747.08	1898.93	1824.65	2000.85	1847.29	-0.0651491	0.459033	0.491907	no	down
	Blvrb	730	919.139	1463.72	1716.78	1370.89	-0.935486	4.89966e-17	1.43684e-16	no	down
	Macc1	203.006	223.72	1893.45	1763.1	1263.73	-3.08981	1.50592e-141	4.70019e-140	yes	down
	Thg1l	3102.5	3234.51	1746.1	1837.2	2242.51	0.824697	6.85932e-28	2.93114e-27	no	up
	Mfap1b	1757.33	1623.99	1894.99	1800.92	1765.41	-0.132484	0.109061	0.127371	no	down
	Bbs1	578.258	584.907	1725.05	1613.34	1317.74	-1.52137	4.03349e-55	3.32294e-54	yes	down
	Tesk2	1728.62	1769.55	1743.53	1828.71	1757.19	-0.0283147	0.722182	0.745184	no	down
	Nfatc2ip	1593.29	1584.91	1694.24	1634.95	1647.76	-0.0678997	0.405443	0.438024	no	down
	Ap3m2	1267.25	1235.85	1789.22	1822.53	1603.31	-0.529983	1.53967e-10	3.41694e-10	no	down
	Ccdc71l	2093.62	2128.04	1808.22	1723.73	1863.5	0.257032	0.000936156	0.00132906	no	up
	Scamp5	0	9.43398	1674.73	1873.48	1182.77	-8.28538	1.11285e-50	8.33017e-50	yes	down
	Zfp932	2042.36	2168.47	1722.99	1670.46	1856.18	0.312969	7.68219e-05	0.000117836	no	up
	Hspa2	619.27	636.12	1804.63	1868.85	1414.9	-1.54647	1.80733e-60	1.67057e-59	yes	down
	Yae1d1	2596.01	2698.12	1887.8	1739.94	2074.61	0.545028	3.81329e-12	9.16301e-12	no	up
	Cyp2j6	941.208	1010.78	1748.15	1801.69	1493.77	-0.858065	9.58849e-23	3.47136e-22	no	down
	Stoml1	933.005	932.616	1675.76	1799.38	1470.04	-0.896209	8.86755e-24	3.32416e-23	no	down
	Ttc26	1494.86	1351.75	1749.69	1798.6	1637.13	-0.322039	0.000146208	0.000219607	no	down
	Ncoa1	1285.7	1242.59	1659.85	1655.8	1523.17	-0.392777	9.14548e-06	1.48631e-05	no	down
	Fsd1l	1599.44	1609.17	2057.74	1606.39	1724.52	-0.193901	0.0638134	0.0767017	no	down
	Nt5m	1320.56	1384.1	1505.82	1828.71	1576.85	-0.297856	0.00281741	0.00384538	no	down
	Itga2b	262.472	303.235	1707.59	1700.57	1254.65	-2.57677	2.07123e-115	4.68091e-114	yes	down
	Nudt2	1501.01	1547.17	1617.75	1919.03	1679.3	-0.211077	0.0248246	0.0311214	no	down
	9130401M01Rik	2850.28	2995.96	1740.96	1954.54	2199.6	0.664707	4.12031e-15	1.1202e-14	no	up
	Cdkn1c	41.0112	64.6902	1521.74	1707.52	1126.35	-4.87334	2.96035e-133	8.35621e-132	yes	down
	Mrpl46	3248.09	3401.62	1658.31	1798.6	2258.41	0.946617	4.64987e-35	2.45578e-34	no	up
	Vcpkmt	2538.59	2583.56	1707.59	1836.43	2050.28	0.533198	3.059e-11	7.04356e-11	no	up
	Eme2	1603.54	1536.39	1729.16	1824.08	1693.1	-0.179351	0.0282536	0.0352331	no	down
	Pld1	1064.24	1083.56	1743.02	1652.71	1495.54	-0.66082	2.86291e-14	7.5111e-14	no	down
	Rabl3	1954.18	1919.14	1942.73	1790.11	1875.3	0.0513294	0.539516	0.571414	no	up
	Ube2cbp	4392.3	4258.77	1759.45	1926.75	2657.42	1.23177	2.94986e-59	2.64721e-58	yes	up
	Spryd4	3196.83	3439.36	1719.91	1898.18	2322.76	0.878283	9.88023e-26	3.95488e-25	no	up
	Bloc1s5	1076.54	1254.72	1489.91	1732.22	1499.91	-0.458835	5.55492e-06	9.16548e-06	no	down
	Srr	403.961	477.09	1654.2	1662.74	1280.4	-1.89882	2.28936e-75	2.86141e-74	yes	down
	2310009B15Rik	1314.41	1466.31	1602.34	1800.15	1615.01	-0.28494	0.00189476	0.00262323	no	down
	Stx11	594.663	563.343	1735.32	1824.85	1380.8	-1.62359	1.01132e-63	1.00565e-62	yes	down
	Nme6	2659.58	2797.85	1664.98	1875.03	2106.21	0.627687	1.07339e-13	2.74894e-13	no	up
	Cenpx	1218.03	1350.41	1584.37	1898.96	1586	-0.433522	1.49295e-05	2.39446e-05	no	down
	Pstpip2	2386.85	2293.81	1831.84	1857.27	2000.87	0.342309	1.13311e-05	1.8306e-05	no	up
	Sh3rf3	1224.19	1103.78	1659.85	1648.85	1505.09	-0.512497	8.91502e-09	1.78477e-08	no	down
	Pcyox1l	1402.58	1311.32	1678.33	1830.25	1608.1	-0.372138	2.26065e-05	3.58878e-05	no	down
	Ten1	1884.47	2088.95	1675.25	1912.85	1841.22	0.152257	0.0892243	0.105412	no	up
	Nudt12	2007.5	2215.64	1881.64	1815.59	1922	0.194684	0.0174634	0.0222034	no	up
	Lrrc57	1437.44	1371.97	1709.13	1851.87	1663.69	-0.342786	6.97423e-05	0.00010736	no	down
	Acot8	1334.92	1467.66	1681.92	1881.2	1639.74	-0.340793	0.000160941	0.000241096	no	down
	Adnp	1835.25	1889.49	1553.06	1389.48	1661.62	0.339174	0.000240163	0.000355268	no	up
	Kirrel3	1806.54	1859.84	1652.66	1816.36	1781.69	0.0826159	0.320098	0.351611	no	up
	Rnf170	1732.72	1727.77	1831.84	1766.18	1770.38	-0.0570514	0.471131	0.504071	no	down
	D17H6S53E	1859.86	2080.87	1749.69	1980.78	1896.43	0.083952	0.366509	0.39882	no	up
	Atg4a	1474.35	1478.44	1809.25	1904.36	1714	-0.329715	6.34779e-05	9.79401e-05	no	down
	BC052040	2302.78	2256.07	1674.22	1856.5	1939.61	0.369859	5.36684e-06	8.8593e-06	no	up
	Cdk10	1172.92	1216.98	1652.14	1656.57	1536.66	-0.467261	2.39982e-08	4.67686e-08	no	down
	Taco1	2187.95	2071.43	1680.38	1739.17	1860.63	0.315462	5.68166e-05	8.79208e-05	no	up
	Zfp617	2952.81	2909.71	1796.41	1858.04	2190.63	0.682081	5.35034e-20	1.76148e-19	no	up
	Hdac8	1771.68	1664.42	1768.69	1895.87	1787.33	-0.0942149	0.258112	0.287332	no	down
	Serpinb9	672.584	654.988	1822.6	1942.18	1468.23	-1.50465	4.74653e-54	3.83239e-53	yes	down
	Hspa12b	471.629	459.57	1769.71	1775.45	1348.34	-1.93084	2.21732e-84	3.20607e-83	yes	down
	Sgtb	668.483	683.29	1875.48	1864.99	1455	-1.46688	5.6975e-57	4.87521e-56	yes	down
	Ada	1263.15	1278.98	1572.57	1844.92	1565.25	-0.424195	9.98424e-06	1.61836e-05	no	down
	Slit3	6.15168	4.04314	1690.14	1736.08	1155.27	-8.45471	7.47922e-46	5.05874e-45	yes	down
	Gprc5b	859.185	971.7	1624.42	1804.01	1467.57	-0.896889	6.95543e-21	2.36408e-20	no	down
	Asb3	1931.63	1847.71	1978.67	1950.68	1904.2	-0.0580952	0.47656	0.509341	no	down
	Ptpn3	994.522	997.307	1786.66	1707.52	1493.49	-0.811498	1.42832e-20	4.8006e-20	no	down
	Gbe1	2157.19	2047.17	1804.63	1905.9	1921.97	0.179302	0.0236	0.0296675	no	up
	Gcfc2	2382.75	2458.23	1843.65	1629.55	1976.92	0.477878	9.02903e-09	1.80657e-08	no	up
	1700030K09Rik	2489.38	2566.04	1672.17	1776.99	1999.61	0.553801	7.69456e-13	1.90283e-12	no	up
	Mbd4	1254.94	1316.71	1778.96	1648.85	1575.4	-0.413597	2.20443e-06	3.73199e-06	no	down
	Mon1a	1648.65	1747.98	1582.32	1751.52	1707.19	0.0309455	0.718199	0.741538	no	up
	Fam120c	2058.76	1845.02	1976.1	1540.78	1801.31	0.145792	0.181337	0.20558	no	up
	Fbxo46	2058.76	2107.82	1677.3	1810.18	1864.44	0.258987	0.00116816	0.00164264	no	up
	Foxc2	10271.3	10508.1	1638.28	1798.6	4614.4	2.59837	0	0	yes	up
	Rab10os	1603.54	1537.74	1808.22	1570.11	1666.31	-0.108651	0.232909	0.26073	no	down
	Rpl13a	4459.97	4665.78	1821.06	2058.75	2808.24	1.2363	2.43069e-46	1.66391e-45	yes	up
	Fancf	2114.13	2292.46	1641.36	1694.39	1869.68	0.40506	4.86453e-07	8.65634e-07	no	up
	Pou6f1	742.303	729.112	1672.68	1733.76	1394.66	-1.21166	9.0017e-40	5.33476e-39	yes	down
	Lypd6	32.809	20.2157	1748.67	1897.41	1213.08	-6.17156	2.40407e-113	5.27332e-112	yes	down
	Ppcdc	953.511	943.398	1672.17	1739.94	1481.1	-0.846929	2.37143e-22	8.46427e-22	no	down
	Svbp	1109.35	1122.64	1606.96	1905.13	1554.36	-0.651196	2.12012e-11	4.91928e-11	no	down
	Uckl1	1218.03	1223.72	1726.08	1811.73	1602.96	-0.533816	2.57722e-10	5.64747e-10	no	down
	Neto2	8.20225	9.43398	1937.09	1905.9	1260.97	-7.74741	1.89254e-68	2.05812e-67	yes	down
	Kmt5c	992.472	932.616	1901.66	1689.76	1513.04	-0.904717	3.71548e-22	1.31851e-21	no	down
	Sync	1154.47	1283.02	1649.58	1758.46	1549.89	-0.477608	1.24906e-07	2.31968e-07	no	down
	Chrnb1	4113.43	4128.04	1853.4	1898.18	2625.47	1.13593	1.27304e-52	9.97183e-52	yes	up
	Mtss1	988.371	986.525	1846.21	1675.87	1501.03	-0.836306	3.21729e-20	1.06666e-19	no	down
	Bcdin3d	1839.35	1851.76	1844.67	1898.18	1838.44	-0.0192484	0.803937	0.821208	no	down
	Stx8	1675.31	1752.03	1737.37	1987.73	1808.9	-0.116726	0.193827	0.21883	no	down
	Atg16l2	978.118	897.576	1725.05	1676.64	1460.46	-0.864347	8.53877e-22	2.99417e-21	no	down
	Dpm3	1745.03	2029.65	1685	1976.15	1863.45	0.0498844	0.615779	0.644764	no	up
	Mrps33	2382.75	2481.14	1724.02	1839.52	2011.77	0.451385	7.48536e-09	1.50707e-08	no	up
	Sema3b	389.607	324.799	1662.41	1816.36	1312.16	-2.29824	4.1574e-93	6.81045e-92	yes	down
	Rida	1070.39	1134.77	1986.89	1960.71	1660.02	-0.837329	1.95651e-20	6.54171e-20	no	down
	Apobr	1271.35	1253.37	1580.78	1674.32	1541.71	-0.366229	2.30923e-05	3.66343e-05	no	down
	Itpr2	1045.79	1021.57	1823.11	1746.11	1510.55	-0.789796	1.26186e-18	3.92549e-18	no	down
	Sepsecs	1911.12	1730.46	1957.11	1910.53	1858.62	-0.0912421	0.263571	0.293132	no	down
	Hes6	924.803	967.657	1571.54	1854.96	1495.98	-0.852057	1.2652e-17	3.80312e-17	no	down
	Lamc2	863.286	772.239	1722.48	1796.29	1466.76	-1.11162	2.07499e-33	1.04228e-32	yes	down
	Ccbe1	24678.5	23551.3	1953.51	1885.83	9270.6	3.64977	0	0	yes	up
	Akna	670.534	580.864	1692.7	1787.8	1373.95	-1.48487	4.59409e-51	3.47006e-50	yes	down
	Tbc1d32	1347.22	1374.67	2121.4	1838.75	1724.08	-0.542	2.82484e-09	5.82989e-09	no	down
	Zdhhc15	41.0112	40.4314	1898.07	1946.04	1258.73	-5.56234	1.63305e-141	5.0858e-140	yes	down
	Ankrd9	1488.71	1745.29	1573.08	1800.15	1693.81	-0.0538648	0.576474	0.607107	no	down
	Vrk3	1872.16	1907.01	1638.28	1860.36	1819.55	0.113979	0.185269	0.209802	no	up
	Abhd6	1863.96	1808.63	1672.68	1885.83	1791.89	0.0463512	0.591135	0.620887	no	up
	Eda2r	63.5674	48.5176	1973.02	1827.17	1263.72	-5.12116	4.90956e-151	1.69679e-149	yes	down
	Mettl25	1788.09	1777.63	1747.12	1798.6	1783.13	0.00842996	0.914228	0.921971	no	up
	Zfp729a	1601.49	1466.31	1955.05	1773.13	1725.22	-0.286364	0.00103323	0.00146014	no	down
	Tagap1	2409.41	2459.57	1670.63	1780.08	1971.01	0.498631	2.32332e-10	5.10885e-10	no	up
	4933412E12Rik	1603.54	1458.22	1829.27	1925.97	1765.9	-0.297655	0.000653744	0.000937986	no	down
	Zfhx2	1794.24	1644.21	1879.58	1691.31	1764.37	-0.0594493	0.493979	0.526767	no	down
	Mtfmt	1786.04	2002.7	1786.14	1837.97	1846.97	0.068835	0.406195	0.438804	no	up
	Fkrp	2559.1	2497.31	1669.6	1817.9	2025.39	0.536754	7.59772e-12	1.80334e-11	no	up
	Phkg2	1638.4	1669.81	1772.8	1810.18	1763.49	-0.113846	0.152286	0.174559	no	down
	Hspa1a	4.10112	17.5203	1603.37	1789.34	1162.35	-7.12237	8.2352e-77	1.06181e-75	yes	down
	Zc3hav1l	2128.48	2140.17	2016.66	1797.83	1960.99	0.16065	0.0525959	0.0637103	no	up
	Cdkn3	1316.46	1277.63	1809.76	1969.2	1682.53	-0.542856	3.23468e-10	7.04619e-10	no	down
	Malt1	2085.42	1959.57	2071.08	1800.15	1927.24	0.0593917	0.497026	0.529737	no	up
	Wnk4	354.747	312.669	1828.24	1753.06	1312.43	-2.43648	3.08584e-112	6.6252e-111	yes	down
	Josd2	2169.49	2212.94	1650.6	1880.43	1925.31	0.314398	0.000202446	0.000301014	no	up
	Dmrta2	2294.58	2439.36	1449.86	1632.64	1871.41	0.622383	8.78933e-12	2.08095e-11	no	up
	Steap1	3455.2	3517.53	1823.62	1949.13	2408.49	0.887874	3.12635e-33	1.56152e-32	no	up
	Akr1c14	131.236	187.332	1935.55	1917.48	1315.53	-3.55706	3.92441e-158	1.44064e-156	yes	down
	Dnajb5	1796.29	1832.89	1618.77	1880.43	1785.33	0.055537	0.534812	0.566813	no	up
	Fam126b	3151.71	3057.96	2109.59	1602.53	2261.74	0.739072	7.98433e-13	1.97345e-12	no	up
	S1pr1	2895.39	3062	1792.82	1851.87	2221.42	0.711199	3.35067e-21	1.15128e-20	no	up
	Mypop	1648.65	1753.37	1528.41	1733.76	1698.96	0.06473	0.472769	0.505593	no	up
	Tceanc2	2231.01	2149.6	1700.92	1803.24	1917.56	0.321833	3.82167e-05	5.97517e-05	no	up
	Dcaf17	1683.51	1684.64	1888.31	1741.48	1777.65	-0.109335	0.181552	0.205775	no	down
	Trit1	3040.98	2912.4	1826.19	1766.18	2193.66	0.726739	8.0356e-23	2.91811e-22	no	up
	Cenpp	1035.53	1092.99	1883.18	1958.39	1623.15	-0.848201	1.5086e-22	5.4256e-22	no	down
	Nfkbie	1010.93	1088.95	1790.76	1923.66	1581.43	-0.817599	1.77965e-20	5.9588e-20	no	down
	Snapc3	2532.44	2657.69	1997.15	1747.66	2097.98	0.470155	2.00907e-08	3.92995e-08	no	up
	Trub1	3211.18	3066.04	1982.78	1826.39	2310.25	0.718007	4.34384e-20	1.43378e-19	no	up
	Zfp820	1691.71	1501.35	1996.64	1863.45	1800.4	-0.279442	0.00133214	0.00186545	no	down
	1810026B05Rik	1882.42	1661.73	1865.21	1708.29	1795.57	-0.0177421	0.839335	0.854225	no	down
	A430005L14Rik	2643.17	2731.81	1729.67	2008.57	2138.13	0.526964	7.13115e-10	1.52388e-09	no	up
	Pinx1	2637.02	2665.77	1762.01	1913.62	2107.65	0.530646	6.03054e-12	1.43666e-11	no	up
	Ddx28	2214.61	2231.81	1662.93	1834.89	1912.27	0.34811	2.95883e-05	4.66474e-05	no	up
	Zmym6	933.005	909.705	1989.97	1820.22	1554.76	-1.05092	1.382e-31	6.57147e-31	yes	down
	Alg12	1326.71	1401.62	1805.14	1932.92	1696.19	-0.450484	8.72244e-08	1.63922e-07	no	down
	C2cd5	1099.1	1157.68	1955.57	1603.31	1568.71	-0.657398	1.15575e-10	2.58313e-10	no	down
	Cdkl5	1583.03	1469.01	1921.68	1674.32	1695.88	-0.241191	0.0099444	0.0129468	no	down
	Aph1b	1115.51	1144.21	1886.77	1859.59	1617.13	-0.728158	2.00646e-18	6.20777e-18	no	down
	Capn5	479.831	470.351	1717.35	1917.48	1382.55	-1.93559	1.56112e-78	2.06739e-77	yes	down
	Chst11	6871.43	7056.62	1865.21	1840.29	3558.2	1.91042	8.0288e-189	4.12203e-187	yes	up
	Pibf1	2766.21	2754.72	1929.9	1794.74	2142.96	0.566324	1.28347e-13	3.27336e-13	no	up
	Rdm1	1162.67	1180.6	1790.76	1864.22	1624.92	-0.639794	2.85635e-14	7.49529e-14	no	down
	H2bc4	764.859	933.964	1700.92	2223.94	1627.45	-1.20544	2.7684e-07	5.0164e-07	yes	down
	Lgr6	161.994	184.636	1779.98	1913.62	1277.53	-3.39789	3.56535e-152	1.24436e-150	yes	down
	2810006K23Rik	1804.49	1710.25	1705.03	1949.9	1819.92	-0.0563456	0.523579	0.556085	no	down
	Mrpl55	2075.17	2107.82	1845.7	2044.85	1986.92	0.106624	0.205861	0.231695	no	up
	Mtcl1	4271.32	4211.6	1708.11	1749.97	2582.3	1.29478	1.60419e-71	1.87089e-70	yes	up
	Nthl1	1950.08	2133.43	1577.7	1814.04	1849.78	0.272585	0.00242416	0.00332755	no	up
	Apbb3	1242.64	1309.98	1884.2	1766.96	1652.3	-0.51483	1.13507e-09	2.40202e-09	no	down
	Enpp2	143.539	138.814	1861.61	1876.57	1286.94	-3.73069	8.79542e-167	3.59167e-165	yes	down
	Fastkd1	3270.65	3093	1921.68	1875.8	2311.01	0.742657	2.76226e-24	1.05417e-23	no	up
	Zfp961	3362.92	3264.16	1959.68	1835.66	2345.05	0.802057	2.84054e-27	1.19014e-26	no	up
	Prdm5	3075.84	3086.26	1781.01	1830.25	2234.36	0.771597	3.43396e-26	1.39465e-25	no	up
	Zcchc3	1613.79	1692.73	1694.76	1763.87	1721.4	-0.0621859	0.455966	0.488917	no	down
	Spsb2	502.388	485.176	1544.33	1760.01	1322.75	-1.7431	3.67476e-61	3.45989e-60	yes	down
	Cavin4	432.668	402.966	1766.12	1806.32	1320.28	-2.10155	8.39391e-87	1.25998e-85	yes	down
	Agk	2657.53	2588.95	1809.25	1922.89	2111.77	0.49165	8.09504e-11	1.82192e-10	no	up
	Pdik1l	2073.12	2183.29	1921.68	1793.97	1950.55	0.196683	0.0130114	0.0167444	no	up
	Ogfod2	924.803	983.83	1747.64	1929.83	1545.33	-0.941196	6.56061e-25	2.55185e-24	no	down
	Naa10	3223.48	3285.72	1781.52	1944.5	2346.22	0.806897	3.10352e-25	1.22158e-24	no	up
	Xylb	1863.96	1960.92	1801.55	1827.94	1863.63	0.0780435	0.315496	0.346934	no	up
	Amacr	1031.43	1107.82	1791.79	1987.73	1619.32	-0.815905	2.6908e-19	8.62249e-19	no	down
	4930430F08Rik	2181.8	2169.82	1946.33	1950.68	2020.17	0.159019	0.0396808	0.0487199	no	up
	Coq10a	1047.84	1097.04	1715.81	1944.5	1591.26	-0.766927	7.76506e-17	2.26401e-16	no	down
	Prr5l	1919.33	1871.97	1816.95	1856.5	1861.47	0.0449154	0.561261	0.592231	no	up
	Pycr1	1406.69	1537.74	1806.17	1949.9	1745.56	-0.346106	4.97123e-05	7.71294e-05	no	down
	Npepl1	127.135	101.078	1638.8	1770.04	1215.85	-3.92782	9.2613e-150	3.16987e-148	yes	down
	Rangrf	4363.59	4610.52	1712.73	1911.31	2729.58	1.31127	2.22757e-65	2.29394e-64	yes	up
	Tmem47	6.15168	8.08627	2033.09	1939.87	1293.1	-8.08551	1.10012e-61	1.05045e-60	yes	down
	Reep6	1462.05	1563.35	1701.94	1802.46	1695.63	-0.208128	0.0139146	0.0178516	no	down
	Dhrs9	586.461	582.211	1924.76	1814.04	1439.4	-1.67923	4.89926e-70	5.53167e-69	yes	down
	Zbtb48	2028.01	2122.65	1804.11	1769.27	1906.91	0.217458	0.00481237	0.00644469	no	up
	Zbtb34	1644.55	1649.6	1982.27	1817.13	1791.44	-0.207143	0.0134145	0.0172411	no	down
	Parp11	1293.9	1272.24	1968.92	1861.9	1709.39	-0.579849	4.74908e-12	1.13731e-11	no	down
	Nphp4	844.831	777.63	1749.18	1854.96	1467.99	-1.15552	1.96021e-33	9.86722e-33	yes	down
	Plcxd2	4318.48	4172.52	2011.02	1833.34	2665.43	1.14082	3.57391e-51	2.7067e-50	yes	up
	Ccdc141	479.831	497.306	1928.87	1695.17	1370.03	-1.89002	9.77713e-70	1.09606e-68	yes	down
	Lyrm4	1533.82	1478.44	1858.53	2144.43	1829.73	-0.409809	1.09197e-05	1.76656e-05	no	down
	Pwwp2b	1976.74	1944.75	1637.77	1873.48	1842.55	0.160907	0.0702868	0.0840192	no	up
	Gm46620	1004.78	907.01	1731.21	1776.22	1496.74	-0.880499	2.11863e-20	7.06874e-20	no	down
	Acss2	295.281	330.189	1852.37	1843.38	1346.94	-2.55201	1.08565e-123	2.72276e-122	yes	down
	Fancg	1004.78	1118.6	1797.95	1815.59	1573.68	-0.761025	4.47208e-18	1.3669e-17	no	down
	Jrkl	2159.24	2438.01	2058.25	1959.17	2075.46	0.19762	0.0158809	0.0202677	no	up
	Pdss2	5755.93	5776.29	1949.41	2021.69	3226.54	1.53892	2.30911e-116	5.32033e-115	yes	up
	Mpc1	1650.7	1725.07	1795.39	2031.73	1849.54	-0.177606	0.0426926	0.0522548	no	down
	Cc2d2a	1384.13	1239.89	1923.74	1847.24	1698.41	-0.529159	5.92267e-10	1.271e-09	no	down
	Slc35d1	2153.09	2021.57	1973.02	1952.22	1984.09	0.0861923	0.261651	0.291112	no	up
	Tbc1d16	1995.2	1943.4	1706.57	1835.66	1879.42	0.153371	0.0541764	0.065552	no	up
	Cryz	1626.1	1563.35	1918.09	2080.36	1835.08	-0.32655	7.18292e-05	0.000110488	no	down
	Serhl	518.792	530.998	1859.05	1957.62	1461.86	-1.85956	3.03616e-81	4.18506e-80	yes	down
	Fam102a	403.961	436.659	1824.65	1886.6	1392.5	-2.13496	1.41696e-99	2.51607e-98	yes	down
	Atg9b	118.933	99.7307	2007.94	1665.06	1280.41	-4.09283	8.47109e-146	2.77218e-144	yes	down
	Fam199x	6256.26	6309.99	2164.01	1628.78	3353.7	1.7254	1.27054e-67	1.36391e-66	yes	up
	Atat1	1261.1	1327.5	1983.29	1964.57	1741.44	-0.606421	2.30683e-13	5.81117e-13	no	down
	Dhrs7	672.584	672.508	1881.12	2074.18	1533.35	-1.5547	1.984e-59	1.78952e-58	yes	down
	Zfp462	7488.65	6754.73	2223.57	1831.03	3656.07	1.80949	6.62907e-89	1.01881e-87	yes	up
	Zfp955a	2540.65	2716.99	2154.26	1973.83	2213.81	0.349575	1.18946e-05	1.91945e-05	no	up
	Eef2kmt	1751.18	1793.8	1787.17	1918.25	1838.91	-0.0615836	0.443607	0.476458	no	down
	5530601H04Rik	2128.48	2099.73	2002.8	1919.8	2006.25	0.106933	0.163341	0.186401	no	up
	Gemin2	2991.77	3107.82	2013.07	2027.1	2348.44	0.595562	1.13028e-15	3.14471e-15	no	up
	Smim20	984.269	977.091	1746.61	1891.24	1568.94	-0.890323	5.48153e-24	2.07184e-23	no	down
	Aptx	1968.54	2037.74	1765.09	1892.01	1915.37	0.134177	0.0902046	0.106472	no	up
	Snhg4	4053.96	4280.33	2080.84	1921.34	2711.75	1.05808	1.23153e-44	8.09033e-44	yes	up
	Zfp668	2032.11	2063.35	1747.64	1849.55	1904.79	0.18881	0.0164482	0.0209577	no	up
	Lin52	1478.45	1580.87	1835.94	1962.25	1786.12	-0.307997	0.00020445	0.000303833	no	down
	Rft1	1349.27	1506.74	1832.35	1952.22	1739.56	-0.400223	3.11903e-06	5.22605e-06	no	down
	Tmem135	2665.73	2584.91	2041.31	1943.73	2183.09	0.395947	1.14693e-07	2.13477e-07	no	up
	Gm37494	2507.84	2576.82	2100.86	1732.99	2105.28	0.405636	1.20054e-05	1.9371e-05	no	up
	Tbc1d7	1472.3	1470.35	1866.75	2111.24	1799.24	-0.433193	6.6114e-07	1.16348e-06	no	down
	Dnajb9	1997.25	2075.48	1941.71	1997.76	1990.99	0.0500091	0.520075	0.552706	no	up
	Ing2	2620.62	2609.17	1854.94	1956.85	2159.17	0.457151	1.35215e-09	2.85118e-09	no	up
	Slc26a11	1365.67	1262.81	1860.07	1733.76	1649.61	-0.455917	3.05859e-07	5.52668e-07	no	down
	Traf5	1207.78	1278.98	1767.66	1861.13	1651.15	-0.541354	1.34829e-10	2.99831e-10	no	down
	Adamts6	3323.96	3318.07	2020.26	1817.13	2374.17	0.789628	2.82619e-24	1.07769e-23	no	up
	Fancb	4486.63	4609.17	2082.89	1949.9	2856.57	1.17282	5.51967e-56	4.63351e-55	yes	up
	Zfp943	2128.48	2161.73	1968.92	1919.8	2019.14	0.141888	0.0636592	0.0765228	no	up
	Cyb561d2	1127.81	1293.8	1869.32	2127.45	1728.42	-0.715569	8.61847e-14	2.2164e-13	no	down
	Slc27a3	902.247	878.708	1792.3	1946.04	1561.33	-1.07004	7.49866e-33	3.70747e-32	yes	down
	Zfp787	2017.75	2059.3	1727.62	1973.83	1945.15	0.142166	0.0961969	0.113206	no	up
	Timm21	2905.65	2834.24	2118.83	2064.92	2322.91	0.455028	1.92949e-09	4.02307e-09	no	up
	1500011B03Rik	740.253	737.198	1925.79	2122.82	1585.39	-1.45325	6.81526e-53	5.36513e-52	yes	down
	Shq1	3317.81	3288.42	1957.11	2022.47	2414.74	0.731598	1.152e-24	4.45278e-24	no	up
	Exo5	2136.68	2221.03	1909.36	2102.75	2047.37	0.122092	0.130451	0.150713	no	up
	Akr1e1	1361.57	1273.59	1911.93	2079.59	1756.12	-0.600963	2.33123e-12	5.66126e-12	no	down
	Tmem86a	227.612	265.499	1753.29	2090.4	1371.22	-2.94642	9.75851e-121	2.37184e-119	yes	down
	Mob2	2097.72	2380.06	1744.04	2051.03	2001.85	0.243726	0.0102157	0.0132841	no	up
	Rad1	2807.22	2954.18	1958.65	1946.04	2277.74	0.562653	9.32155e-14	2.39504e-13	no	up
	Mcf2l	1677.36	1781.67	1922.2	1902.04	1849.28	-0.142349	0.0717477	0.0856716	no	down
	Nucb2	2544.75	2504.05	1926.82	2037.13	2168.59	0.349442	5.88862e-06	9.7014e-06	no	up
	Dnajc24	2177.7	2293.81	1917.58	1972.29	2050.08	0.203493	0.00786346	0.0103282	no	up
	Rars2	2622.67	2613.21	2021.28	2101.2	2219.53	0.3455	3.27355e-06	5.47717e-06	no	up
	Lhx2	389.607	366.578	1787.17	1910.53	1374.82	-2.2943	5.12032e-105	9.83128e-104	yes	down
	Zfp277	3422.39	3460.92	1901.66	2008.57	2447.78	0.817255	6.33596e-30	2.88869e-29	no	up
	Fra10ac1	2161.29	2258.76	2020.77	1963.03	2061.25	0.151059	0.0483355	0.058775	no	up
	Intu	1191.38	1165.77	1974.05	1813.27	1656.46	-0.686603	2.82593e-15	7.73636e-15	no	down
	Irak4	1398.48	1471.7	1903.2	1933.69	1759.31	-0.415973	2.35718e-07	4.29267e-07	no	down
	Lrrc8e	732.05	797.845	1924.76	1962.25	1564.21	-1.33911	8.61615e-50	6.33909e-49	yes	down
	Ahi1	871.489	818.061	2037.71	1956.08	1608.19	-1.24588	6.58555e-45	4.35655e-44	yes	down
	Fbxl15	1882.42	2105.13	1704.51	1822.53	1890.96	0.182053	0.0301822	0.0375225	no	up
	Txnrd3	4293.88	4381.41	1904.74	1971.52	2727.34	1.16346	1.87062e-62	1.81304e-61	yes	up
	AU020206	3424.44	3351.76	2045.93	2079.59	2469.92	0.715575	2.46891e-24	9.43742e-24	no	up
	Sh3bp2	3846.85	4075.48	1871.88	1995.45	2607.82	1.03721	1.72671e-45	1.15795e-44	yes	up
	Tmem161b	2511.94	2304.59	2293.9	2027.87	2195.5	0.152403	0.0775518	0.0922755	no	up
	Hmcn1	28.7079	51.213	2152.72	1766.96	1296.41	-5.54458	7.25433e-134	2.05588e-132	yes	down
	Tmem104	1476.4	1400.27	1713.24	1992.36	1724.63	-0.365322	9.57399e-05	0.000145702	no	down
	Zfp414	1261.1	1446.09	1769.71	1831.8	1690.51	-0.405125	3.80897e-06	6.34604e-06	no	down
	Zup1	1804.49	1912.4	2163.5	2006.25	1980.87	-0.164768	0.043041	0.0526585	no	down
	Hacd4	151.742	176.55	2046.95	2032.5	1409.39	-3.61806	1.92908e-171	8.30854e-170	yes	down
	Klhl25	2032.11	2222.38	1901.15	1990.04	2004.89	0.132805	0.094426	0.111214	no	up
	Rnaseh1	2846.18	2944.75	1833.89	1972.29	2245.76	0.607847	8.86531e-16	2.47676e-15	no	up
	Dguok	1076.54	1082.21	1962.24	2137.48	1701.09	-0.92373	1.34491e-26	5.53191e-26	no	down
	Dyrk3	3356.77	3350.41	1784.6	2013.2	2398.3	0.82254	1.44842e-25	5.76197e-25	no	up
	Pkn3	1140.11	1200.81	1963.27	1895.87	1682.15	-0.718936	5.86393e-18	1.78385e-17	no	down
	Qrsl1	2796.97	2801.89	2080.33	2076.5	2298.09	0.429674	5.13344e-09	1.04348e-08	no	up
	Tm2d1	2823.62	2923.19	2171.71	2159.1	2354.86	0.409114	3.66822e-08	7.06328e-08	no	up
	Zbtb45	1699.92	1831.54	1799.49	1976.92	1859.65	-0.0924066	0.273423	0.303547	no	down
	Coq4	1646.6	1726.42	1823.62	2021.69	1858.74	-0.185526	0.0272471	0.0340259	no	down
	Il3ra	346.545	373.316	1791.79	1919.03	1380.32	-2.35811	3.51131e-109	7.1797e-108	yes	down
	Xkr6	2581.66	2470.36	2072.11	2145.97	2221.11	0.259381	0.000689405	0.000987453	no	up
	Slc25a33	5604.18	5827.51	1812.84	1975.38	3209.06	1.59579	6.39928e-107	1.25767e-105	yes	up
	Tmem106a	285.028	247.979	1885.74	1957.62	1380.57	-2.86401	2.74764e-141	8.50088e-140	yes	down
	Parp6	1917.27	1878.71	1947.35	1978.47	1938.01	-0.0491006	0.519677	0.552342	no	down
	St7	2544.75	2595.69	1905.25	2112.01	2183.88	0.357989	5.73184e-06	9.4486e-06	no	up
	Rps23-ps1	2148.99	2247.98	1688.08	1931.38	1975.25	0.284152	0.00100696	0.00142557	no	up
	Zswim6	1765.53	1711.59	1961.22	1895.87	1861.27	-0.151561	0.0566532	0.0684495	no	down
	Zbtb8os	1923.43	1900.27	1980.73	2092.71	1997.16	-0.0908528	0.256289	0.285459	no	down
	Zfp511	2468.88	2638.82	1892.93	1986.18	2158.28	0.400038	1.61716e-07	2.98492e-07	no	up
	Arhgef3	551.601	590.298	1966.35	2094.26	1530.99	-1.82408	8.90361e-82	1.243e-80	yes	down
	Hdac1-ps	1849.61	2022.92	1918.6	1999.31	1970.34	-0.0127115	0.875038	0.886614	no	down
	Tarsl2	2343.79	2311.33	2018.72	2023.24	2115.66	0.203272	0.00598895	0.00794676	no	up
	Bola1	1714.27	1956.88	1740.96	1954.54	1889.04	-0.00356515	0.96837	0.970699	no	down
	Satb2	2883.09	2862.54	2013.07	1898.18	2263.77	0.553481	6.49724e-14	1.67789e-13	no	up
	S100a1	1197.53	1303.24	1800.01	2195.38	1762.86	-0.670778	4.21495e-11	9.63009e-11	no	down
	Tmppe	2421.71	2487.88	1957.62	1662.74	2053.69	0.437915	1.23617e-06	2.13123e-06	no	up
	Tepsin	1845.51	1919.14	1894.47	1959.94	1914.22	-0.0317613	0.685495	0.710827	no	down
	Fam122b	1587.13	1518.87	2210.73	2191.52	1931.73	-0.505383	2.62458e-10	5.7481e-10	no	down
	Supt3	1777.84	1866.58	1923.22	2092.71	1962.75	-0.136942	0.102542	0.120283	no	down
	Chchd7	2116.18	2273.59	1885.23	2001.62	2046.61	0.179149	0.0231188	0.0290936	no	up
	Ppp2r3c	2333.54	2640.17	2089.57	2100.43	2198.47	0.251284	0.00168496	0.002341	no	up
	Gm42047	71.7696	48.5176	2062.87	1661.2	1261.85	-5.00353	2.65231e-134	7.56202e-133	yes	down
	Dram1	315.786	327.494	2053.12	2154.47	1494.26	-2.70531	3.64843e-138	1.10231e-136	yes	down
	Dynlt1b	1123.71	1194.07	1968.92	2255.59	1777.5	-0.86165	4.12135e-20	1.36109e-19	no	down
	Fbxl12	1960.34	2076.82	1820.03	1908.22	1930.41	0.117753	0.148023	0.169878	no	up
	Mlh1	2567.3	2567.39	2040.79	2020.92	2195.81	0.338	3.14106e-06	5.26234e-06	no	up
	Taf1a	2335.59	2327.5	2105.48	2016.29	2137.21	0.177109	0.0182465	0.0231637	no	up
	Plxnb1	635.674	652.292	1931.44	1910.53	1499.98	-1.57501	2.68431e-65	2.76028e-64	yes	down
	Tma7-ps	1749.13	2111.86	1648.55	1819.45	1860.84	0.161353	0.0934371	0.110086	no	up
	Ap1g2	424.466	462.265	1953.51	1980.78	1458.62	-2.14186	4.05741e-104	7.67604e-103	yes	down
	Pdss1	4347.19	4188.69	2180.44	2149.83	2824.44	0.977893	1.40586e-44	9.20138e-44	no	up
	Nudt1	1240.59	1300.54	1945.81	2167.59	1796.76	-0.691227	9.4692e-15	2.53886e-14	no	down
	Lmbr1l	2663.68	2760.11	2043.36	1910.53	2229.71	0.455953	1.5045e-09	3.16256e-09	no	up
	1700066M21Rik	2390.95	2502.7	2249.75	2112.01	2237.28	0.166509	0.0365961	0.0450849	no	up
	Gm6563	2690.34	2733.16	2002.29	2096.57	2252.65	0.405402	3.16448e-08	6.11658e-08	no	up
	Cry2	1203.68	1165.77	1987.91	1875.03	1705.82	-0.707888	2.76635e-17	8.20753e-17	no	down
	Cdkal1	3777.13	3710.25	2104.97	2115.87	2637.82	0.826544	2.11813e-31	1.00482e-30	no	up
	Gpn2	2559.1	2572.78	1852.89	2067.24	2172.99	0.390564	9.13089e-07	1.58969e-06	no	up
	Brf2	3164.02	3369.28	1883.69	2095.03	2444.88	0.718607	1.04009e-18	3.24769e-18	no	up
	Papss2	14.3539	16.1725	2147.07	2066.47	1387.44	-7.09214	3.05523e-96	5.16618e-95	yes	down
	Aplf	1564.58	1708.9	1970.46	2044.08	1890.02	-0.289953	0.000355084	0.000518983	no	down
	Ifit3b	116.882	137.467	1930.92	2015.52	1355.57	-3.93543	3.41797e-173	1.49484e-171	yes	down
	Zfp369	2021.85	1832.89	2321.11	1880.43	2000.98	-0.128981	0.192115	0.217035	no	down
	Zhx2	3118.9	3168.47	1870.86	1990.04	2341.62	0.705138	3.32967e-21	1.14435e-20	no	up
	Cmss1	4361.54	4373.32	1840.56	2092.71	2797.87	1.15317	1.22864e-48	8.85094e-48	yes	up
	Fktn	4377.95	4398.93	2205.08	2128.22	2864.11	1.01767	1.18679e-49	8.69083e-49	yes	up
	Tmem101	1911.12	2024.26	1957.62	2095.03	2020.08	-0.0391325	0.62956	0.658221	no	down
	Ccdc91	1866.01	1920.49	1851.86	2017.83	1958.25	-0.0288171	0.723089	0.746044	no	down
	Nectin2	1863.96	1866.58	1661.39	1995.45	1884.62	0.0312175	0.738204	0.759979	no	up
	Ier3ip1	2639.07	2665.77	2303.66	2267.94	2350.6	0.214691	0.00553578	0.00736545	no	up
	Slc41a2	2573.45	2416.45	2186.6	2023.24	2194.57	0.241943	0.00194526	0.0026913	no	up
	Tbx20	5837.95	5324.81	2249.24	2158.33	3274.46	1.33827	6.36999e-77	8.23565e-76	yes	up
	Inka2	145.59	128.033	1823.11	1942.96	1333.09	-3.79738	6.34358e-165	2.52496e-163	yes	down
	Fzd4	1421.04	1613.21	2054.14	2071.1	1867.35	-0.437431	1.68974e-07	3.114e-07	no	down
	Nr2c1	1580.98	1486.53	2155.8	2076.5	1891.05	-0.467926	4.73865e-09	9.65168e-09	no	down
	Prkab2	3672.56	3579.52	2186.6	1952.22	2574.09	0.806733	1.33549e-25	5.3172e-25	no	up
	Tpt1-ps3	2739.55	3102.43	2171.2	2156.01	2367.94	0.436383	2.58118e-08	5.01994e-08	no	up
	Epop	3309.61	3607.82	1730.18	1954.54	2418.87	0.91244	4.94556e-28	2.12617e-27	no	up
	Adamts4	1359.52	1458.22	1983.29	1939.87	1787.39	-0.474387	5.25818e-09	1.06807e-08	no	down
	Zfp120	1935.73	1842.32	2201.49	2121.27	2024.17	-0.197043	0.0105222	0.0136588	no	down
	Myl6b	822.275	951.484	1807.19	1906.68	1564.28	-1.05717	2.82681e-29	1.26121e-28	yes	down
	Nrbf2	1986.99	2191.38	1811.3	1887.38	1970.99	0.180146	0.0258689	0.0323704	no	up
	Oas3	51.264	51.213	2069.03	1898.96	1330.61	-5.27629	3.51094e-152	1.22839e-150	yes	down
	Atpaf1	1488.71	1685.99	1870.86	1924.43	1817.45	-0.252009	0.00303539	0.00413612	no	down
	Prmt9	2536.54	2601.08	2161.96	2101.97	2273.38	0.269266	0.000573843	0.000826525	no	up
	Azin2	459.326	487.872	1868.8	2190.75	1507.79	-2.09328	1.24568e-84	1.81225e-83	yes	down
	Isg20	2440.17	2632.08	1813.35	1956.08	2159.32	0.431924	5.83994e-08	1.10987e-07	no	up
	Abca1	155.843	119.946	2251.29	1797.83	1370.6	-3.90563	1.2446e-141	3.89315e-140	yes	down
	Gm10036	3873.51	3985.18	2123.97	2264.08	2755.25	0.842279	2.87037e-27	1.20193e-26	no	up
	Slx4ip	1950.08	1911.06	2015.12	1895.87	1964.3	-0.0204304	0.793444	0.811542	no	down
	Ccdc32	1706.07	1785.72	1905.77	2047.17	1902.63	-0.175869	0.02992	0.0372161	no	down
	Rabl2	1474.35	1517.52	1954.03	2094.26	1847.29	-0.433745	9.33972e-08	1.75127e-07	no	down
	Zfp65	2372.5	2222.38	2081.87	2031.73	2123.88	0.156762	0.0384471	0.0472749	no	up
	Tmem231	1572.78	1725.07	2023.85	2186.12	1924.68	-0.347309	3.02112e-05	4.7587e-05	no	down
	Zdhhc13	5563.17	5629.39	2075.19	2215.45	3282.46	1.38467	1.66535e-84	2.41289e-83	yes	up
	Tatdn1	1982.89	1989.22	2247.18	2271.8	2136.14	-0.185824	0.0237841	0.0298856	no	down
	Tln2	436.77	491.915	2155.8	2013.97	1516.46	-2.15785	1.44954e-102	2.69908e-101	yes	down
	Rad51d	1941.88	2072.78	1983.81	2087.31	2045.29	-0.016855	0.832974	0.848361	no	down
	Runx1t1	1640.45	1673.86	2087.51	1906.68	1867.74	-0.269737	0.00154848	0.00215731	no	down
	Nit1	1320.56	1234.5	1925.28	2110.47	1777.14	-0.661377	1.56543e-14	4.15415e-14	no	down
	Inava	541.348	563.343	1763.55	1876.57	1446.91	-1.71634	1.02841e-68	1.12791e-67	yes	down
	Pccb	1123.71	1082.21	1942.73	2240.15	1757.62	-0.923138	3.14433e-23	1.15788e-22	no	down
	Pheta1	1892.67	2029.65	1823.62	1976.15	1943.42	0.0495764	0.551812	0.58339	no	up
	Cirbp	838.68	911.053	1848.27	1946.82	1597.8	-1.11097	6.15279e-36	3.32007e-35	yes	down
	Zbed4	4388.2	4429.93	1940.17	2040.99	2808.21	1.14856	8.28944e-62	7.94195e-61	yes	up
	Stambp	1634.3	1582.21	2047.98	2194.61	1912.99	-0.399801	6.96345e-07	1.22285e-06	no	down
	Thap1	2938.45	2800.54	2116.78	2165.27	2375.12	0.421395	2.02453e-08	3.958e-08	no	up
	Tkfc	1636.35	1566.04	1928.36	2095.8	1891.09	-0.33012	5.90987e-05	9.13326e-05	no	down
	Snhg16	3756.63	3727.77	2032.58	2086.54	2620.6	0.861862	1.98371e-35	1.05753e-34	no	up
	Sirt6	1552.27	1657.69	1879.58	1987.73	1854.95	-0.264887	0.00109611	0.00154516	no	down
	Pisd-ps2	918.651	880.056	1655.74	1833.34	1497.12	-0.956661	1.14356e-18	3.56214e-18	no	down
	Pcca	1285.7	1264.15	2102.92	2224.71	1850.95	-0.763175	6.89299e-20	2.25992e-19	no	down
	Zkscan5	1593.29	1661.73	1895.5	2054.89	1869.66	-0.276221	0.000807858	0.0011513	no	down
	4931428F04Rik	2616.52	2587.61	1957.62	2055.66	2204.26	0.375394	5.16406e-07	9.16516e-07	no	up
	Acad11	1369.77	1297.85	2028.99	2144.43	1826.33	-0.647536	2.93675e-15	8.02733e-15	no	down
	Mrpl41	2200.25	2233.16	1975.08	2160.64	2130.84	0.102204	0.202428	0.228085	no	up
	Zfp637	2239.21	2219.68	1880.1	2216.22	2104.46	0.124254	0.157093	0.179719	no	up
	Trim12c	36.9101	39.0836	2166.58	1973.06	1388.35	-5.76075	1.27341e-142	4.03674e-141	yes	down
	Tmem107	1213.93	1417.79	1915.52	2193.06	1818.95	-0.635061	3.81643e-11	8.73225e-11	no	down
	Enox2	2165.39	2118.6	2090.08	2137.48	2103.77	0.01865	0.802093	0.819501	no	up
	Oas1b	137.388	122.642	1961.73	1973.83	1369.14	-3.93374	7.03808e-175	3.10684e-173	yes	down
	Rgs3	1045.79	990.568	1824.14	2068.01	1669.25	-0.935663	2.79157e-24	1.06478e-23	no	down
	Lmln	2557.05	2509.44	2226.65	1988.5	2231.58	0.263088	0.000971687	0.00137771	no	up
	Nr4a1	3043.03	2889.49	1975.59	2107.38	2349.3	0.53861	6.492e-13	1.60909e-12	no	up
	Elovl4	6112.72	6273.6	2081.87	2163.73	3466.47	1.54601	2.08254e-120	5.01012e-119	yes	up
	Wdr34	855.084	870.622	1870.34	2176.85	1638.8	-1.22685	7.73932e-37	4.26883e-36	yes	down
	Mtg2	2292.53	2378.71	1867.26	2025.55	2095.68	0.265607	0.000819842	0.00116802	no	up
	Wdr44	2516.04	2433.97	2231.27	1985.41	2227.92	0.228602	0.00501067	0.00669754	no	up
	Arid3a	3822.25	3929.93	2095.73	1900.5	2647.53	0.954892	2.40232e-37	1.34072e-36	no	up
	Sgf29	2948.71	3002.7	1792.3	2007.8	2316.79	0.649626	1.84109e-16	5.2778e-16	no	up
	5430416N02Rik	3889.91	3944.75	2233.83	1974.61	2725.65	0.895096	1.54623e-28	6.74573e-28	no	up
	N4bp3	1956.24	2051.22	1817.46	2020.15	1974.87	0.0657574	0.433545	0.466535	no	up
	Uprt	3170.17	3429.93	2296.98	1624.15	2406.95	0.750744	0.000443502	0.000644292	no	up
	Dusp6	5889.21	5719.69	2073.65	2043.31	3328.95	1.49469	2.97032e-108	5.97014e-107	yes	up
	Phospho2	1896.77	1971.7	2256.42	2237.83	2122.12	-0.214986	0.00831536	0.0108899	no	down
	Rftn1	24.6067	32.3451	2024.36	2198.47	1424.54	-6.17339	2.22989e-129	6.00715e-128	yes	down
	Adamts7	764.859	741.241	1974.05	1953.76	1571.74	-1.38524	2.68897e-53	2.14301e-52	yes	down
	Mapk11	1913.17	2091.65	1871.37	1914.39	1984.13	0.0850206	0.281282	0.311632	no	up
	Mageh1	939.157	1086.26	1894.99	2084.99	1694.19	-0.965843	3.60473e-25	1.41376e-24	no	down
	Aunip	3565.93	3638.82	1920.14	2127.45	2575.09	0.834128	5.86609e-28	2.51657e-27	no	up
	Snrnp25	1855.76	1989.22	1878.56	2149.83	2004.79	-0.063022	0.467839	0.500663	no	down
	Fbxl2	1462.05	1489.22	1933.49	1976.92	1827.01	-0.404654	3.10626e-07	5.6078e-07	no	down
	Gm14230	680.786	677.899	1939.14	1945.27	1537.04	-1.51574	3.28674e-60	3.02816e-59	yes	down
	Galnt13	3725.87	3845.02	2039.25	1959.17	2601.08	0.921088	1.14112e-37	6.41909e-37	no	up
	Poc1a	2032.11	2022.92	1968.92	2125.9	2053.16	-0.0129639	0.868342	0.880648	no	down
	Gm21926	2401.21	2525.61	1898.58	2036.36	2162.02	0.32726	2.20013e-05	3.49623e-05	no	up
	Utp14b	2889.24	2944.75	2283.12	2070.33	2371.97	0.421355	6.04427e-08	1.14763e-07	no	up
	Atpsckmt	2159.24	2223.72	2024.88	1908.99	2057.54	0.156006	0.0463745	0.0565075	no	up
	Rpp25l	2224.86	2421.84	1826.19	2202.33	2135.7	0.210258	0.0238744	0.0299912	no	up
	Ppp2r3d	1261.1	1332.89	2031.55	1839.52	1759.33	-0.576461	2.9722e-11	6.84925e-11	no	down
	Elmod2	1827.05	1822.11	2292.36	2127.45	2054.9	-0.277675	0.000509799	0.000737202	no	down
	Per3	850.983	818.061	2085.97	1830.25	1601.72	-1.2344	1.54067e-37	8.63581e-37	yes	down
	Zfp597	3194.77	3084.91	2183.01	2052.57	2452.36	0.565996	1.2719e-14	3.3871e-14	no	up
	Ndnf	34.8595	21.5634	2176.85	2156.01	1444.32	-6.33189	1.00377e-127	2.63885e-126	yes	down
	Retsat	1761.43	1681.94	2080.33	2148.29	1975.39	-0.297907	0.000124996	0.000188707	no	down
	Triap1	2298.68	2273.59	2055.17	2223.94	2189.34	0.0964652	0.220785	0.247706	no	up
	Caap1	2280.22	2397.58	2049.01	2164.5	2214.44	0.153197	0.0612389	0.073745	no	up
	Coil	2405.31	2242.59	2032.58	2192.29	2191.29	0.136515	0.0882565	0.10432	no	up
	Trp53rka	2809.27	3091.65	1867.78	1986.18	2315.01	0.618351	2.2174e-15	6.09278e-15	no	up
	Sdccag8	2462.72	2378.71	1879.07	2064.92	2145.87	0.296218	0.000189549	0.000282637	no	up
	Dapp1	1472.3	1464.96	2108.05	2228.57	1936.92	-0.561501	1.37384e-11	3.21774e-11	no	down
	Klc3	984.269	1105.12	1711.19	2013.2	1632.06	-0.827136	5.75614e-16	1.62027e-15	no	down
	Uevld	1995.2	2016.18	2294.42	2097.34	2100.19	-0.131692	0.0961453	0.113154	no	down
	Slc16a2	4.10112	4.04314	2125.51	2226.26	1425.61	-9.06307	3.5396e-44	2.29863e-43	yes	down
	Rufy3	2739.55	2823.46	2140.39	2002.39	2329.24	0.425056	1.84679e-08	3.62101e-08	no	up
	Slc18b1	1997.25	1869.28	2196.36	2196.15	2088.55	-0.186742	0.0159597	0.0203573	no	down
	Mrpl33	1701.97	1450.14	2243.59	2321.2	2026.91	-0.539596	5.20118e-09	1.05664e-08	no	down
	Tapbpl	777.163	814.018	1858.02	2165.27	1627.91	-1.33373	4.15458e-42	2.57526e-41	yes	down
	Tlr4	1187.28	1128.03	2378.62	2200.78	1848.27	-0.98785	1.3003e-31	6.20168e-31	no	down
	Dhodh	3627.44	3619.95	2011.02	2221.62	2603.74	0.777527	3.61325e-25	1.41671e-24	no	up
	Plxna2	1523.57	1501.35	2035.15	1896.64	1824.14	-0.379984	8.99277e-06	1.46233e-05	no	down
	Faap20	2269.97	2438.01	1994.59	2246.33	2194.53	0.154596	0.0625005	0.0752002	no	up
	Nsun4	1814.75	1925.88	2103.94	2158.33	2046.07	-0.185423	0.0172932	0.0219968	no	down
	Zfp81	3079.94	3150.95	2413.01	2230.12	2544.51	0.423821	6.48749e-08	1.22914e-07	no	up
	Mtif3	1907.02	2138.82	1950.95	2183.8	2063.4	-0.0261283	0.762536	0.782421	no	down
	Btbd19	2354.04	2311.33	2047.47	1963.03	2126.34	0.216786	0.00436666	0.00586721	no	up
	Armc9	1406.69	1458.22	2234.35	2274.12	1958.02	-0.652157	1.6476e-15	4.55007e-15	no	down
	Bbip1	2343.79	2210.25	2199.44	2271.8	2219.37	0.0248328	0.744268	0.76561	no	up
	Swt1	2372.5	2435.32	2218.95	2086.54	2218.15	0.15909	0.0343029	0.0424109	no	up
	Lratd2	5298.65	5377.37	2087	2191.52	3195.45	1.3205	6.78539e-86	1.00785e-84	yes	up
	Copz2	533.146	559.3	1977.64	2211.59	1598.48	-1.93411	1.2868e-83	1.84368e-82	yes	down
	Notch3	38.9607	39.0836	2110.62	1986.96	1376.69	-5.71471	1.68278e-143	5.38261e-142	yes	down
	Nr2f1	1425.14	1413.75	1950.95	2046.4	1830.53	-0.493286	8.64259e-10	1.84048e-09	no	down
	Oard1	2682.13	2840.98	2189.17	2298.82	2392.81	0.30196	7.61478e-05	0.000116865	no	up
	Dph5	5360.17	5353.11	2228.19	2193.83	3236.46	1.27628	1.07135e-82	1.51659e-81	yes	up
	Wdr83	3047.13	3196.77	2054.14	2234.75	2456	0.544599	5.62962e-13	1.39768e-12	no	up
	Cgrrf1	1991.1	2101.08	2112.67	2371.38	2130.96	-0.128466	0.119833	0.139149	no	down
	Pcyt1b	1667.11	1663.08	2089.57	2157.55	1972.2	-0.35044	5.81594e-06	9.58278e-06	no	down
	Gba2	1449.75	1640.17	2026.93	1961.48	1885.49	-0.363413	1.40534e-05	2.2588e-05	no	down
	Mmgt2	2965.11	2943.4	2155.8	2257.13	2447	0.421607	1.34373e-08	2.65856e-08	no	up
	Zc3h3	1790.14	1648.25	1978.67	2021.69	1933.12	-0.221627	0.00543659	0.00723959	no	down
	Snapc1	2799.02	2854.45	2213.3	2047.94	2374.37	0.407178	9.0972e-08	1.70806e-07	no	up
	Zfp101	2155.14	2055.26	2325.73	1942.18	2101.7	-0.0229723	0.802244	0.819596	no	down
	Pigc	2060.81	2128.04	2068	2281.06	2148.2	-0.05159	0.526245	0.558611	no	down
	Pqlc2	1140.11	1204.85	1978.16	2019.38	1764.78	-0.766068	1.09416e-20	3.69236e-20	no	down
	Il10rb	1498.96	1540.43	2050.04	2299.59	1941.44	-0.514324	1.36935e-09	2.8866e-09	no	down
	Lnx2	2302.78	2354.45	2026.42	2038.68	2144.19	0.197138	0.00804916	0.0105501	no	up
	Sox9	2411.46	2436.66	2035.66	1993.9	2177.52	0.266794	0.000275802	0.000406292	no	up
	Ttc7b	1882.42	2020.22	1903.71	2097.34	2008.5	-0.0319073	0.701024	0.725127	no	down
	Fchsd1	894.045	835.581	1955.57	2017.83	1636.24	-1.20374	4.26494e-42	2.64136e-41	yes	down
	Kctd11	10509.1	10653.7	2143.99	2319.66	4987.73	2.24695	8.89371e-259	8.6913e-257	yes	up
	Kctd2	1146.26	1192.72	1970.97	2162.96	1782.25	-0.818148	1.83066e-21	6.35795e-21	no	down
	Zfp933	2413.51	2349.06	2314.44	2094.26	2231.98	0.108961	0.166108	0.18937	no	up
	Asap3	403.961	444.745	2037.2	2074.18	1527.5	-2.2674	7.70013e-116	1.7627e-114	yes	down
	D430042O09Rik	1136.01	1048.52	2100.86	2128.22	1767.69	-0.957474	2.70849e-30	1.24527e-29	no	down
	Mef2c	926.854	807.279	2295.44	2203.87	1751.63	-1.38466	7.6266e-54	6.14377e-53	yes	down
	Rragb	1972.64	1951.49	2155.8	2159.87	2090.03	-0.137645	0.0661435	0.0793274	no	down
	Zfp809	2382.75	2439.36	2210.73	1932.15	2181.8	0.217842	0.00990986	0.0129077	no	up
	Dennd2c	2253.57	2252.03	2154.77	2184.57	2188.7	0.0544639	0.457581	0.490574	no	up
	Pcdhb22	1060.14	1005.39	2207.14	2165.27	1791.7	-1.08546	8.77675e-39	5.08241e-38	yes	down
	Pex1	1181.12	1202.16	2209.19	2047.94	1812.07	-0.837156	1.4897e-23	5.53752e-23	no	down
	Gm21811	2969.21	2865.24	2115.24	1833.34	2310.61	0.560449	6.72875e-11	1.52213e-10	no	up
	Zfp593	5782.58	5985.19	1932.46	2135.94	3348.14	1.53475	3.06279e-101	5.5712e-100	yes	up
	Arsj	2881.04	2871.97	2104.46	2147.52	2366.8	0.436461	1.06236e-09	2.25252e-09	no	up
	Flad1	2682.13	2769.55	1886.77	2141.34	2273.49	0.43937	8.82788e-08	1.65793e-07	no	up
	2610008E11Rik	1242.64	1119.95	2193.79	2103.52	1818.23	-0.869277	8.58259e-25	3.32737e-24	no	down
	Txnrd2	1546.12	1667.12	1958.14	2231.66	1949.83	-0.378216	1.69188e-05	2.70617e-05	no	down
	B4galt7	2064.92	2192.73	2024.36	2224.71	2130.69	0.00647703	0.935797	0.941111	no	up
	Zfp57	6081.96	5831.55	2283.64	1930.61	3404.28	1.49635	4.67419e-76	5.94021e-75	yes	up
	Zfp710	2386.85	2369.28	1877.02	2169.9	2155.7	0.234735	0.00646976	0.00856309	no	up
	Dexi	1677.36	1800.54	1884.2	2149.06	1961.8	-0.209321	0.0163588	0.0208495	no	down
	Prkar1b	77.9213	88.949	1982.78	2261.76	1432.26	-4.65064	1.01624e-170	4.28575e-169	yes	down
	Ccnq	2429.92	2433.97	1957.11	2269.48	2224.46	0.204686	0.0152879	0.0195442	no	up
	Zc3h11a	2608.31	2607.82	2368.86	2146.75	2332.97	0.206544	0.00747414	0.00983731	no	up
	Cth	3065.59	3105.13	2099.32	2214.68	2469.03	0.517779	8.04598e-13	1.98799e-12	no	up
	Tmem160	1599.44	1835.58	1936.57	2302.68	1998.56	-0.297476	0.00208433	0.00287586	no	down
	Ccdc112	2807.22	2773.59	2123.97	2088.08	2339.63	0.405208	1.46541e-08	2.89004e-08	no	up
	Psmb8	32.809	35.0405	1989.97	2240.15	1439.42	-5.95163	4.85205e-137	1.44137e-135	yes	down
	Tarbp1	5837.95	5443.41	2233.83	1993.9	3274.95	1.41317	4.04823e-74	4.93661e-73	yes	up
	Vrk2	2356.09	2312.67	2112.16	2088.85	2205.27	0.151389	0.0403607	0.0495033	no	up
	2210016F16Rik	211.208	200.809	1968.4	2288.01	1495.27	-3.37243	1.90543e-155	6.81817e-154	yes	down
	Smim12	3125.06	3407.02	1983.29	2223.17	2514.99	0.638639	3.35007e-15	9.14477e-15	no	up
	Alkbh3	2366.35	2423.19	2198.41	2274.89	2280.05	0.0999756	0.182934	0.207258	no	up
	Ring1	1406.69	1245.29	1791.28	2135.94	1809.16	-0.568999	7.1241e-09	1.43617e-08	no	down
	Ddx59	1630.2	1630.73	1955.05	2203.87	1955.38	-0.34917	3.6806e-05	5.75907e-05	no	down
	Glrx2	2272.02	2332.89	2247.7	2344.36	2277.87	0.00561827	0.942009	0.946685	no	up
	Nfkbib	2780.56	3006.74	1945.81	2176.85	2371.61	0.493079	1.11316e-09	2.35742e-09	no	up
	Lacc1	1820.9	1721.03	2145.53	2122.82	2013.36	-0.271866	0.000415942	0.000605123	no	down
	Atg7	1798.34	1797.85	2167.09	2233.2	2080.23	-0.290672	0.000248693	0.000367541	no	down
	Deptor	965.814	1025.61	2179.41	2162.96	1771.61	-1.12105	3.23387e-41	1.97432e-40	yes	down
	Rbm41	3159.92	3202.16	2261.56	1896.64	2439.04	0.611699	7.65177e-12	1.81587e-11	no	up
	Dixdc1	832.528	884.099	2207.65	2144.43	1710.8	-1.33865	2.94961e-53	2.34809e-52	yes	down
	Podnl1	5807.19	5960.93	1980.21	2227.8	3384.34	1.4861	1.51205e-90	2.39127e-89	yes	up
	Dnajc27	4390.25	4269.55	2193.28	2230.12	2917.21	0.968799	1.26972e-44	8.32189e-44	no	up
	Pigp	1271.35	1353.1	2225.62	2389.13	1948.13	-0.810219	8.67188e-22	3.03859e-21	no	down
	Zfp386	3520.81	3544.48	2176.33	2269.48	2637.13	0.669281	9.014e-22	3.15613e-21	no	up
	Shf	1154.47	1258.76	1954.54	2193.06	1823.39	-0.775663	5.05673e-18	1.54127e-17	no	down
	Pttg1	1509.21	1644.21	2077.25	2292.64	1987.14	-0.465783	4.46804e-08	8.55453e-08	no	down
	4632415L05Rik	2239.21	2393.54	2207.14	2197.69	2224.99	0.0752137	0.313636	0.345022	no	up
	Bcas3	1363.62	1272.24	2102.4	2247.87	1866.6	-0.725252	9.41261e-18	2.84325e-17	no	down
	Ccdc77	1954.18	1942.05	2141.93	2168.36	2098.83	-0.145757	0.0516978	0.0627082	no	down
	Kxd1	2056.71	2163.08	2030.01	2200.78	2140.7	-0.000612357	0.993823	0.994244	no	down
	Mrpl36	2093.62	2177.9	2128.59	2334.33	2195.15	-0.0604694	0.450011	0.482861	no	down
	Zfpl1	1964.44	2020.22	2169.66	2167.59	2132.8	-0.121194	0.113733	0.132478	no	down
	Stbd1	4144.18	4309.98	1888.83	2107.38	2791.05	1.08375	2.41729e-46	1.65554e-45	yes	up
	Zcchc10	4628.12	4758.77	2244.62	2382.96	3082.94	1.02201	7.87509e-47	5.44342e-46	yes	up
	Gstm5	1195.48	1345.02	2083.41	2393.77	1914.74	-0.811039	6.39568e-18	1.9427e-17	no	down
	Tbc1d4	2142.84	2145.56	2151.69	2003.17	2119.2	0.0444744	0.565712	0.596661	no	up
	Ctsc	346.545	301.887	2225.11	2149.83	1566.77	-2.76841	5.4444e-150	1.86797e-148	yes	down
	Lsm5	4242.61	4316.72	2341.14	2436.22	3004.04	0.842148	1.64088e-26	6.72003e-26	no	up
	Lsm11	3393.68	3588.96	2004.86	2056.43	2558.47	0.783918	6.06427e-28	2.60002e-27	no	up
	Nt5c3	4185.2	4309.98	2262.59	2327.38	2937.76	0.889317	5.59014e-35	2.94688e-34	no	up
	2310057M21Rik	2991.77	2954.18	2160.42	2163.73	2443.19	0.459096	7.71684e-11	1.73982e-10	no	up
	Mipep	2181.8	2318.06	2169.15	2309.62	2246.97	0.00981611	0.901277	0.9104	no	up
	Sco1	3094.3	3062	2223.05	2331.24	2519.74	0.435339	1.18664e-09	2.50852e-09	no	up
	1110051M20Rik	1576.88	1559.3	2099.84	2345.91	2009.01	-0.502366	3.14834e-09	6.47676e-09	no	down
	Sgcb	1228.29	1243.94	2119.35	2196.15	1867.88	-0.802424	3.17724e-23	1.16969e-22	no	down
	Timm10	5456.54	6063.35	2074.68	2463.24	3440.98	1.34707	2.64312e-51	2.00605e-50	yes	up
	Traf3ip2	1611.74	1582.21	2113.7	2239.38	1972.58	-0.446615	1.70196e-08	3.34444e-08	no	down
	Cep95	1404.63	1417.79	2098.81	1972.29	1859.24	-0.529049	9.8564e-11	2.21024e-10	no	down
	Ptpn13	47.1629	61.9947	2261.56	2218.54	1479.95	-5.32259	1.37188e-171	5.9448e-170	yes	down
	Arhgef39	969.916	1035.04	2172.23	2055.66	1755.53	-1.07335	5.06671e-36	2.73819e-35	yes	down
	Hcn2	637.725	555.257	1920.66	2144.43	1579.39	-1.77679	4.1407e-68	4.4755e-67	yes	down
	Jkamp	2157.19	2331.54	2159.9	2372.92	2259.25	-0.0103943	0.900536	0.909781	no	down
	Dpy19l3	1894.72	1835.58	2415.07	2375.24	2177.29	-0.362398	3.45739e-06	5.77522e-06	no	down
	Wrap73	2690.34	2742.59	1980.21	2206.96	2340.04	0.378043	1.54108e-06	2.63892e-06	no	up
	Cog5	1794.24	1818.06	2375.02	2046.4	2066.3	-0.293012	0.000751126	0.00107284	no	down
	Ripor2	10833.1	10655	2229.21	2152.15	5038.93	2.29307	2.13542e-304	2.90951e-302	yes	up
	Eipr1	2491.43	2668.47	2011.53	2246.33	2309.63	0.280843	0.000541386	0.000781205	no	up
	Arl6	2464.77	2322.11	2169.15	2372.92	2310.45	0.0751113	0.352584	0.384672	no	up
	Inpp5f	2128.48	2115.91	2249.24	2229.34	2186.27	-0.0778908	0.288664	0.319336	no	down
	Dusp8	1915.22	1803.24	2190.71	2185.34	2075.75	-0.237608	0.00185205	0.00256661	no	down
	S100a13	2306.88	2241.24	2111.64	2525.77	2298.1	-0.0269301	0.770759	0.790108	no	down
	Lrif1	2653.43	2630.73	2676.39	2340.5	2470.95	0.0730276	0.375987	0.40835	no	up
	Abi3bp	10.2528	10.7817	2242.05	2203.87	1481.97	-7.71646	6.24855e-80	8.4406e-79	yes	down
	Asb13	2811.32	3078.17	2190.2	2351.31	2482.67	0.378585	1.09014e-06	1.88797e-06	no	up
	Fstl3	65.618	80.8627	1984.32	2047.17	1406.02	-4.75486	6.28084e-170	2.63312e-168	yes	down
	Rab3d	225.562	188.68	2095.73	2413.84	1584.14	-3.46137	3.4064e-159	1.27023e-157	yes	down
	Uggt2	4714.24	4431.28	2737.49	1969.2	3033.57	0.957444	7.83466e-07	1.37007e-06	no	up
	Arl15	2673.93	2525.61	2308.28	2297.27	2384.33	0.172953	0.0193123	0.0244641	no	up
	Tpcn2	978.118	928.573	2346.27	2133.62	1782.52	-1.23669	1.01621e-43	6.53341e-43	yes	down
	Irak2	1572.78	1753.37	2158.88	2268.71	2037.29	-0.407371	6.88444e-07	1.20973e-06	no	down
	Tnfrsf23	2190	2111.86	2101.38	2314.26	2179.05	-0.0375004	0.637378	0.665855	no	down
	Bicra	2503.74	2172.51	2210.22	2039.45	2195.96	0.132989	0.127055	0.146981	no	up
	Rab27b	885.842	989.22	2336.52	2288.78	1844.31	-1.29632	5.27722e-49	3.82302e-48	yes	down
	Sphk1	3576.18	4022.92	1968.4	2096.57	2660.5	0.906103	2.62556e-30	1.20793e-29	no	up
	Gstz1	1429.24	1547.17	2097.27	2214.68	1966.45	-0.530272	1.10906e-10	2.48111e-10	no	down
	Zfyve21	1904.97	2150.95	2150.66	2387.59	2199.69	-0.157137	0.0756569	0.0901041	no	down
	Tmem175	1295.95	1308.63	2196.87	2298.05	1925.77	-0.785991	9.15937e-23	3.31939e-22	no	down
	Bcl7a	3250.14	3412.41	2148.1	2036.36	2522.58	0.671445	1.60195e-19	5.18492e-19	no	up
	Scrn1	1300.06	1288.41	2273.88	2366.75	1944.56	-0.84208	3.26684e-26	1.3283e-25	no	down
	Bckdha	1355.42	1489.22	2013.07	2260.99	1918.45	-0.581817	3.81852e-11	8.73562e-11	no	down
	Smim11	2630.87	2750.68	2159.39	2327.38	2394.4	0.264952	0.00049879	0.000721873	no	up
	Uvssa	1480.51	1436.66	2443.82	1886.6	1920.48	-0.572995	8.81077e-08	1.65494e-07	no	down
	Lrrc75a	1900.87	1932.62	2026.42	2338.96	2093.6	-0.185002	0.0314909	0.0390672	no	down
	Ngly1	1339.02	1423.18	2346.27	2382.96	2005.73	-0.772452	7.35774e-22	2.58772e-21	no	down
	Tmem126b	1941.88	2091.65	2168.12	2341.27	2174.78	-0.156992	0.0499751	0.0606862	no	down
	Znhit3	2917.95	3072.78	2203.54	2395.31	2538.93	0.383981	1.49667e-06	2.56537e-06	no	up
	Borcs6	1025.28	1142.86	1844.16	2151.38	1761.02	-0.875098	9.95426e-20	3.24332e-19	no	down
	Map3k1	2261.77	2101.08	2353.46	2108.92	2179.05	-0.0362338	0.671191	0.697629	no	down
	Cenps	2001.35	2006.74	2117.29	2287.24	2147.6	-0.134723	0.0831034	0.0985336	no	down
	Zfp768	3014.33	3078.17	1906.79	2221.62	2416.88	0.563972	3.79745e-11	8.69443e-11	no	up
	Zfat	2069.02	1998.66	2166.07	2207.73	2149.6	-0.105807	0.156248	0.178871	no	down
	Rps6ka5	3457.25	3428.58	2345.76	2228.57	2649.9	0.588906	5.83018e-17	1.7076e-16	no	up
	Gpank1	2872.84	3226.42	2035.15	2251.73	2450.7	0.512837	8.03059e-10	1.7135e-09	no	up
	Suox	9934.97	10188.7	2096.24	2285.69	4824.62	2.20126	3.83989e-242	3.29765e-240	yes	up
	Ercc4	3430.59	3353.11	2180.95	2063.38	2558.92	0.674906	2.35854e-20	7.86181e-20	no	up
	Dtwd1	2153.09	2239.9	2255.91	2327.38	2255.02	-0.0591415	0.432411	0.465416	no	down
	Tmem144	1558.43	1556.61	2322.14	2370.61	2049.27	-0.590905	1.27057e-14	3.38421e-14	no	down
	4931406C07Rik	1080.65	1121.3	2370.91	2435.45	1943.53	-1.12374	5.65854e-40	3.37891e-39	yes	down
	Chid1	2181.8	2283.02	2173.77	2443.17	2271.13	-0.0452886	0.581465	0.611864	no	down
	Tmem158	3028.68	3361.19	2041.31	2208.5	2516.22	0.59226	5.19358e-14	1.34638e-13	no	up
	BC048403	3356.77	3412.41	2129.1	2272.57	2616.08	0.62254	8.26821e-18	2.50183e-17	no	up
	Brwd3	2889.24	2722.38	2468.98	2051.03	2398.6	0.308904	0.000833151	0.00118627	no	up
	Recql5	1847.56	1746.63	2049.01	2113.55	2002.19	-0.213573	0.00894032	0.0116835	no	down
	Rnd2	920.702	981.134	1910.9	2233.2	1735.63	-1.11857	4.86865e-31	2.28877e-30	yes	down
	Haghl	1072.44	1033.69	2123.97	2190.75	1807.36	-1.0364	4.10153e-36	2.21996e-35	yes	down
	Abcg2	674.635	610.513	2253.34	2329.69	1740.67	-1.8414	6.95369e-89	1.06754e-87	yes	down
	Phtf2	4144.18	3902.97	2439.71	2335.1	2886.71	0.75077	2.0823e-26	8.50078e-26	no	up
	Trmt44	2364.3	2424.53	2168.63	2145.97	2254.8	0.151216	0.0377483	0.0464519	no	up
	Ifitm2	1751.18	1815.37	2191.22	2602.96	2175.64	-0.42391	6.02206e-06	9.90856e-06	no	down
	Gm48898	967.865	896.228	2250.78	2386.05	1833.29	-1.31865	6.01244e-53	4.74896e-52	yes	down
	Setdb2	2452.47	2478.44	2349.35	2243.24	2328.3	0.102145	0.162257	0.185254	no	up
	Timm8a1	7769.58	8239.91	2346.78	2386.05	4234.51	1.75927	6.12538e-145	1.99533e-143	yes	up
	Mmp19	258.371	274.933	2371.43	2326.61	1644.77	-3.1328	1.7687e-175	7.83201e-174	yes	down
	Alg6	3043.03	3084.91	2378.62	2318.12	2580.87	0.383743	1.78824e-07	3.28997e-07	no	up
	Sik1	1796.29	1993.27	2233.32	2169.9	2110.88	-0.212817	0.00726597	0.00957312	no	down
	Cmc2	2837.98	2866.58	2178.9	2360.57	2476.85	0.331143	1.37955e-05	2.21786e-05	no	up
	Zfp111	4183.15	4117.26	2239.48	2085.76	2822.23	0.938859	1.05861e-36	5.81638e-36	no	up
	Lcorl	2421.71	2469.01	2503.89	2000.85	2299.49	0.116854	0.223576	0.250738	no	up
	Etv5	3541.32	3393.54	2229.21	2358.26	2663.49	0.595924	8.97278e-17	2.60595e-16	no	up
	Gpt	1287.75	1432.62	2083.41	2139.8	1869.75	-0.629409	5.99806e-13	1.4877e-12	no	down
	Chrac1	2011.6	2324.8	1962.76	2169.13	2138.9	0.0751691	0.396056	0.428667	no	up
	Fbxo4	2306.88	2416.45	2286.2	2452.43	2350.43	-0.00206961	0.978842	0.980502	no	down
	Guk1	1827.05	1948.79	2073.65	2369.84	2139.01	-0.231019	0.00787411	0.0103388	no	down
	Edrf1	3356.77	3436.66	2424.82	2332.01	2680.99	0.514167	2.00506e-13	5.05997e-13	no	up
	Fxn	2372.5	2334.24	1971.48	2220.08	2225.32	0.168513	0.0373189	0.0459434	no	up
	Rbms3	5185.87	4765.51	2336	2398.4	3202.68	1.07037	3.22027e-52	2.4976e-51	yes	up
	Evi5l	744.354	854.449	2088.54	2151.38	1702.33	-1.39788	1.14809e-52	9.00801e-52	yes	down
	Hid1	580.309	619.947	2092.65	2281.06	1670.54	-1.85937	1.0378e-85	1.53344e-84	yes	down
	Rpain	1759.38	1760.11	2284.66	2357.48	2135.4	-0.398916	2.99898e-07	5.42104e-07	no	down
	Magohb	133.286	134.771	2278.5	2486.4	1623.67	-4.14951	4.99478e-193	2.70138e-191	yes	down
	Dohh	3668.45	4016.18	2050.55	2352.85	2800.13	0.806712	3.9423e-21	1.35064e-20	no	up
	Clcn2	1474.35	1560.65	2142.96	2071.87	1946.97	-0.471603	3.16439e-09	6.50883e-09	no	down
	Mtrf1l	2581.66	2556.61	2235.89	2281.83	2370.3	0.185691	0.00980832	0.0127801	no	up
	Guf1	1408.74	1494.61	2505.94	2303.45	2051.34	-0.726531	1.49301e-18	4.63744e-18	no	down
	Tex9	1230.34	1304.58	2209.7	2138.26	1889.4	-0.775767	1.14619e-21	4.00233e-21	no	down
	Tead4	7037.53	7045.84	2037.2	2058.75	3763.72	1.78198	5.11361e-165	2.04689e-163	yes	up
	Lif	1527.67	1641.51	2248.21	2401.48	2055.42	-0.548789	8.79524e-12	2.082e-11	no	down
	Rnf130	1256.99	1346.36	2202	2310.4	1944.19	-0.789176	2.91262e-22	1.03698e-21	no	down
	Zfp770	1790.14	1687.34	2612.22	2389.91	2194.83	-0.527977	1.92641e-10	4.25854e-10	no	down
	Podxl	17909.6	17762.8	2241.02	2286.47	7473.87	2.97841	0	0	yes	up
	AU022252	2356.09	2320.76	2166.58	2240.15	2275.34	0.0858428	0.241303	0.269701	no	up
	Gfra1	758.708	739.894	2204.57	2372.92	1776.32	-1.61165	6.84296e-73	8.17578e-72	yes	down
	Sars2	1749.13	1894.88	2090.59	2238.61	2049.86	-0.244678	0.00381639	0.00515178	no	down
	Smarcd3	2267.92	2304.59	2040.79	2206.19	2224.95	0.10845	0.156584	0.17921	no	up
	Six4	2069.02	2185.99	2462.81	2058.75	2208.45	-0.0880957	0.331602	0.363515	no	down
	Znrf2	4913.14	4863.89	2185.06	2164.5	3101.16	1.16809	2.08375e-69	2.31764e-68	yes	up
	Apc2	434.719	386.793	2153.23	2106.61	1568.67	-2.38489	9.01855e-117	2.09497e-115	yes	down
	Pigo	2073.12	2090.3	2233.83	2187.66	2160.47	-0.0867835	0.257622	0.286831	no	down
	Sowahc	4273.37	4141.52	2199.95	2117.41	2851.55	0.961361	4.88244e-41	2.97183e-40	no	up
	Hira	3811.99	3792.46	2141.42	2443.94	2804.42	0.73155	1.63219e-20	5.47153e-20	no	up
	Socs2	3598.74	3800.55	2366.29	2302.68	2771.26	0.665324	2.01577e-21	6.99227e-21	no	up
	Invs	1937.78	1959.57	2133.72	2220.85	2121.73	-0.158869	0.0361259	0.0445366	no	down
	Ccdc84	2081.32	1851.76	2250.78	2060.29	2146.15	-0.137667	0.103091	0.120867	no	down
	Faim	3485.95	3614.56	2333.44	2480.22	2759.61	0.562774	5.59183e-15	1.51359e-14	no	up
	Wars2	2571.4	2458.23	2290.82	2303.45	2363.21	0.129038	0.0743447	0.0886382	no	up
	1500015A07Rik	1921.38	1970.35	2180.95	2360.57	2168.5	-0.220515	0.00470063	0.0063016	no	down
	Orc5	2308.93	2346.37	2333.95	2436.22	2347.84	-0.0338678	0.648256	0.675873	no	down
	Lig4	4250.81	4161.73	2335.49	2225.48	2921.96	0.881759	9.48416e-38	5.34781e-37	no	up
	Zfp322a	3375.22	3376.02	2521.34	2378.33	2727.83	0.461567	2.62668e-10	5.75093e-10	no	up
	Mettl21a	1191.38	1262.81	2376.05	2509.56	2011.71	-0.989515	3.46373e-32	1.68201e-31	no	down
	Kdm5b	2040.31	1907.01	2491.05	2245.55	2206.62	-0.266869	0.00106986	0.00151056	no	down
	Trmt11	4464.07	4611.87	2481.3	2531.94	3134.84	0.857407	3.37202e-35	1.78623e-34	no	up
	Dcaf4	1521.52	1424.53	1978.67	2158.33	1938.19	-0.491479	3.69495e-09	7.58035e-09	no	down
	Agbl5	799.719	834.234	2180.44	2198.47	1759.28	-1.41911	4.93604e-62	4.74195e-61	yes	down
	Cenpo	3268.59	3107.82	2214.33	2442.4	2605.55	0.453531	2.765e-09	5.71054e-09	no	up
	Clmn	914.55	969.005	2420.2	2303.45	1879.78	-1.32352	1.8258e-54	1.49116e-53	yes	down
	Eif4g3	8.20225	9.43398	2265.67	2197.69	1510.55	-7.96347	1.3091e-72	1.55621e-71	yes	down
	Apoo	2585.76	2630.73	2259.51	2352.85	2400.86	0.178904	0.0131499	0.0169149	no	up
	Pam16	2614.47	2855.8	2232.81	2440.08	2466.07	0.23111	0.00347939	0.00471754	no	up
	Cfap410	1105.25	1256.07	2248.72	2430.05	1949.21	-0.979173	5.21886e-29	2.31098e-28	no	down
	Mrgprf	143.539	142.857	2072.11	2343.59	1543.85	-3.94564	3.31538e-180	1.53526e-178	yes	down
	Tcf7	2001.35	1923.18	2249.24	2439.31	2190.49	-0.25699	0.00110743	0.00156017	no	down
	Pidd1	1189.33	1239.89	2218.95	2030.18	1866.42	-0.805851	3.3522e-21	1.15153e-20	no	down
	Zfp110	3108.65	2990.57	2278.5	2079.59	2497.73	0.482365	2.51072e-10	5.50896e-10	no	up
	Decr2	1400.53	1409.71	2413.01	2504.15	2075.04	-0.806238	1.66068e-24	6.37892e-24	no	down
	Slc66a2	2374.55	2501.35	2118.32	2416.15	2334.19	0.108043	0.190899	0.215731	no	up
	Ssc5d	789.466	764.153	2309.31	2436.22	1799.9	-1.61244	1.55416e-74	1.91666e-73	yes	down
	Tgds	2073.12	2316.72	2347.3	2469.41	2315.25	-0.129297	0.103687	0.121526	no	down
	Zfp9	2710.84	2762.81	2391.96	2240.92	2461.98	0.240147	0.00109174	0.00153961	no	up
	Tlr2	933.005	977.091	2313.93	2468.64	1895.39	-1.32034	2.5317e-54	2.06055e-53	yes	down
	Glb1	1767.58	1706.2	2127.56	2511.1	2122.97	-0.416526	3.30617e-06	5.52783e-06	no	down
	Pgm2l1	4449.72	4227.77	2475.14	2231.66	2998.95	0.87987	3.73865e-32	1.81365e-31	no	up
	Snhg15	4213.9	4140.17	2295.44	2391.45	2960.16	0.834127	1.16173e-33	5.90025e-33	no	up
	Fars2	1685.56	1785.72	2193.28	2430.82	2113.17	-0.409961	6.59451e-07	1.16065e-06	no	down
	Ndufb4	3477.75	3756.07	2356.54	2584.43	2845.74	0.552728	1.15418e-11	2.71584e-11	no	up
	Entpd7	1970.59	1940.7	2412.5	2333.55	2203.94	-0.280288	0.000182	0.000271753	no	down
	Gpatch3	2753.9	2835.59	2183.52	2379.87	2483.39	0.294837	0.000112475	0.000170347	no	up
	Trpm4	1010.93	1071.43	2237.43	2213.13	1835.63	-1.09254	7.27946e-38	4.12105e-37	yes	down
	Col27a1	315.786	350.405	2245.64	2065.69	1586.99	-2.68547	2.35412e-137	7.02271e-136	yes	down
	Cryab	3166.07	3288.42	2111.64	2457.06	2624.49	0.501328	1.46318e-09	3.07843e-09	no	up
	Zfp868	3500.31	3320.76	2370.91	2353.62	2701.3	0.528106	4.29896e-14	1.11794e-13	no	up
	Wasf1	3297.3	3269.55	2383.24	2386.82	2686.6	0.460962	5.95832e-11	1.35239e-10	no	up
	Stau2	2052.61	2021.57	2300.58	2318.12	2218.16	-0.181502	0.013612	0.0174744	no	down
	Zfp51	2887.19	2908.36	2349.86	2339.73	2521.63	0.305659	1.21702e-05	1.96303e-05	no	up
	Txlng	4779.86	4801.9	2450.49	2396.08	3197.58	0.983025	5.74605e-49	4.16053e-48	no	up
	Ankle1	1521.52	1706.2	2369.37	2216.22	2090.8	-0.502712	1.59858e-09	3.35534e-09	no	down
	Clp1	2497.58	2725.07	2356.54	2476.36	2480.71	0.115289	0.140012	0.161141	no	up
	Sinhcaf	7648.59	7800.56	2347.81	2372.15	4118.91	1.71121	1.05855e-156	3.84607e-155	yes	up
	Kiz	1300.06	1212.94	2244.62	2379.1	1961.44	-0.882481	6.58575e-27	2.72946e-26	no	down
	Pot1a	2589.86	2531	2427.9	2416.15	2460.61	0.0792597	0.275141	0.305329	no	up
	Ccdc14	2870.79	2902.97	2494.13	2363.66	2557.03	0.24869	0.000526202	0.00076007	no	up
	9930111J21Rik2	1628.15	1621.3	2356.54	2061.83	2019.71	-0.445067	7.95792e-07	1.39043e-06	no	down
	Nanos1	875.59	911.053	2329.84	2430.05	1874.29	-1.41039	5.63918e-63	5.50325e-62	yes	down
	Bnip3	1599.44	1644.21	2374.51	2516.5	2166.63	-0.590479	2.24868e-13	5.66669e-13	no	down
	Dgke	2944.61	2987.88	2459.73	2248.64	2555.4	0.332447	8.61181e-06	1.40312e-05	no	up
	Pisd	3137.36	3128.04	2468.46	2631.52	2719.7	0.297688	0.000122037	0.000184454	no	up
	Ctxn1	2101.83	2319.41	2119.35	2501.84	2280.39	-0.0593	0.51189	0.544515	no	down
	Myo1b	2052.61	2008.09	2502.35	2308.08	2252.29	-0.246501	0.00145891	0.00203773	no	down
	Smyd4	1326.71	1320.76	2247.7	2366.75	1998.06	-0.800967	8.36509e-24	3.14079e-23	no	down
	Casp6	2052.61	2202.16	2273.88	2462.47	2282.26	-0.150948	0.0546495	0.0661019	no	down
	Siah1a	3496.21	3416.45	2405.83	2423.87	2768.3	0.516771	4.75779e-13	1.18547e-12	no	up
	Zfp692	2598.06	2525.61	2263.1	2057.2	2339.77	0.24366	0.00182874	0.00253504	no	up
	Pacc1	3709.47	3838.28	2235.89	2319.66	2803.36	0.730057	5.68793e-26	2.29624e-25	no	up
	Ndufs5	2550.9	2673.86	2196.87	2615.31	2491.99	0.121585	0.178811	0.202928	no	up
	Nit2	1911.12	1940.7	2504.4	2593.7	2321.82	-0.403377	5.96021e-07	1.05241e-06	no	down
	Tmem62	1345.17	1470.35	2452.03	2503.38	2118.04	-0.81124	6.01284e-22	2.11998e-21	no	down
	Oxnad1	2690.34	2789.76	2324.19	2410.75	2479.93	0.212738	0.00308862	0.00420582	no	up
	Ufl1	2013.65	2040.44	2434.06	2443.17	2294.66	-0.266072	0.000372129	0.000543224	no	down
	Exosc5	3691.01	4141.52	2184.03	2491.8	2873.91	0.748037	2.95312e-19	9.44173e-19	no	up
	Bola3	2758	2946.1	2115.75	2359.8	2492.49	0.353331	9.15555e-06	1.48778e-05	no	up
	Cdsn	740.253	761.457	2246.67	2492.57	1818.68	-1.65482	3.05721e-73	3.67436e-72	yes	down
	Cep44	2204.35	2235.85	2283.64	2328.15	2302.64	-0.0537854	0.461111	0.493948	no	down
	Slc12a6	1172.92	1136.12	2510.56	2311.17	1969.99	-1.06518	3.20916e-37	1.78469e-36	yes	down
	Tmem9b	1948.03	1960.92	2400.18	2602.19	2309.1	-0.354541	1.35952e-05	2.18666e-05	no	down
	Polr2i	2600.11	2634.78	2164.01	2354.4	2399.06	0.21412	0.00481778	0.00645132	no	up
	Slc17a5	1648.65	1634.77	2312.9	2426.19	2124.57	-0.529046	5.35307e-12	1.27957e-11	no	down
	Tctn2	771.011	708.896	2263.1	2413.84	1837.42	-1.66495	1.55994e-74	1.92211e-73	yes	down
	Acvr2a	3494.16	3440.71	2668.69	2479.45	2837.61	0.428419	1.59749e-08	3.14571e-08	no	up
	Med11	2220.76	2618.6	2065.95	2455.52	2338.14	0.103384	0.282716	0.313024	no	up
	Zdhhc1	1244.69	1179.25	2334.46	2254.82	1936.62	-0.924428	1.46767e-29	6.61268e-29	no	down
	1110065P20Rik	2505.79	3025.61	2014.1	2396.08	2448.78	0.332034	0.000714809	0.0010226	no	up
	Cmtr2	6387.5	6362.55	2553.69	2581.34	3784.44	1.31218	8.11655e-93	1.32349e-91	yes	up
	Mios	4338.99	4359.85	2603.49	2503.38	3110.95	0.767855	7.22225e-29	3.18714e-28	no	up
	Gpcpd1	1263.15	1269.54	2577.82	2409.2	2053.19	-0.978197	1.59041e-33	8.04859e-33	no	down
	Zbtb10	3643.85	3690.03	2631.21	2413.84	2856.39	0.538724	9.78557e-14	2.51062e-13	no	up
	Hexdc	2261.77	2295.15	2287.23	2422.33	2349.11	-0.0460596	0.539404	0.571337	no	down
	Prcp	3598.74	3505.4	2457.68	2613.77	2833.21	0.486498	9.25775e-12	2.18755e-11	no	up
	Zfp53	2885.14	3041.79	2356.03	2400.71	2587.41	0.319318	9.92969e-06	1.6097e-05	no	up
	Zfp930	4802.41	5029.66	2580.38	2542.75	3323.12	0.941184	8.41377e-39	4.87421e-38	no	up
	Cbx2	3022.53	3063.35	2141.42	2321.2	2535.82	0.449308	1.51768e-09	3.18885e-09	no	up
	Zfp426	2231.01	2256.07	2386.83	2312.71	2302.15	-0.0668264	0.368177	0.40045	no	down
	Iffo1	1031.43	1040.43	2302.63	2260.99	1893.18	-1.139	1.23944e-44	8.1347e-44	yes	down
	Paqr4	1160.62	1260.11	2139.37	2403.8	1946.72	-0.902792	1.62002e-24	6.22612e-24	no	down
	Rspo2	180.449	206.2	2307.77	2324.29	1615.69	-3.56721	4.2027e-194	2.29931e-192	yes	down
	Zswim1	1841.4	1956.88	2298.52	2416.92	2199.83	-0.308722	6.29935e-05	9.72139e-05	no	down
	Gcnt4	2850.28	2762.81	2618.89	2574.4	2615.19	0.110815	0.121986	0.141475	no	up
	Eif3j2	3426.49	3522.92	2521.86	2675.52	2848.86	0.420707	1.04396e-08	2.07649e-08	no	up
	Srp54c	3391.63	3381.41	2514.16	1971.52	2596.98	0.592612	4.05854e-08	7.79261e-08	no	up
	Zfp90	3202.98	3221.03	2397.61	2456.29	2670.63	0.40494	4.56769e-09	9.31148e-09	no	up
	Acvr1b	2620.62	2443.4	2467.95	2526.54	2481.25	0.0178173	0.808826	0.825844	no	up
	Pwwp3b	2214.61	2245.29	2334.46	2284.92	2282.23	-0.050513	0.501692	0.534528	no	down
	Cib1	2528.34	2692.73	2153.74	2419.24	2420.85	0.194667	0.0157309	0.0200853	no	up
	Plk3	3051.24	3025.61	2250.26	2334.33	2563.63	0.406913	8.36775e-09	1.68019e-08	no	up
	D11Wsu47e	2641.12	2672.51	2209.19	2452.43	2455.82	0.190791	0.0135225	0.017369	no	up
	Ccdc107	2017.75	2167.12	2042.33	2310.4	2200.63	-0.05276	0.533581	0.565635	no	down
	Usp49	2427.86	2386.8	2402.75	2484.08	2416.47	-0.0215663	0.764757	0.784409	no	down
	Pdlim4	4.10112	12.1294	2060.3	2342.05	1516.38	-7.94385	1.4405e-71	1.68138e-70	yes	down
	Zfp618	55.3652	45.8222	2284.15	2261.76	1545.72	-5.51585	3.32416e-166	1.34966e-164	yes	down
	Zfp955b	3123	2969.01	2562.93	2395.31	2626.73	0.294538	6.51038e-05	0.000100394	no	up
	Pla2g12a	5704.66	5958.23	2190.2	2433.91	3515.14	1.33713	2.92709e-76	3.73329e-75	yes	up
	Sys1	2823.62	3001.35	2172.23	2596.01	2575.98	0.292103	0.000923413	0.00131176	no	up
	Ech1	900.196	1087.6	2181.98	2472.5	1900.42	-1.2172	1.39416e-35	7.46891e-35	yes	down
	Ndufb1-ps	2909.75	3218.34	2506.45	2746.54	2742.53	0.225609	0.00754271	0.00992296	no	up
	Gab2	4646.57	4588.96	2372.97	2565.13	3167.29	0.904236	2.54032e-38	1.45675e-37	no	up
	Med21	4291.82	4463.62	2427.39	2629.2	3117.58	0.794122	2.40461e-28	1.04391e-27	no	up
	Megf9	2374.55	2315.37	2559.34	2247.1	2378.7	-0.0378957	0.642079	0.670123	no	down
	Otud3	2542.7	2787.07	2219.46	2288.01	2401.64	0.24484	0.00228988	0.00314903	no	up
	Tusc2	2095.67	2136.12	2171.2	2498.75	2289.42	-0.139712	0.0958904	0.112883	no	down
	Piezo2	22.5562	28.3019	2531.61	2169.13	1572.36	-6.50025	2.61544e-127	6.85042e-126	yes	down
	Pigx	2686.24	2839.63	2343.19	2463.24	2535.19	0.203859	0.0056257	0.00748157	no	up
	Plcd1	198.904	241.24	2294.93	2378.33	1637.89	-3.38694	8.12801e-185	3.87791e-183	yes	down
	Tmem251	4406.66	4586.26	2434.06	2527.31	3145.41	0.859645	1.06415e-35	5.71609e-35	no	up
	Mylip	799.719	896.228	2376.56	2441.63	1897.82	-1.49852	8.45801e-67	8.97081e-66	yes	down
	Alg8	4103.17	3974.4	2498.75	2492.57	2997.42	0.693594	3.01812e-24	1.14964e-23	no	up
	Poll	2649.33	2615.91	2221.51	2453.2	2459.16	0.172711	0.0243008	0.0304917	no	up
	Shox2	2686.24	2835.59	2414.55	2560.5	2563.27	0.153097	0.0383104	0.0471191	no	up
	Jarid2	2093.62	2207.55	2478.22	2434.68	2330.61	-0.189969	0.0100687	0.0131025	no	down
	Fdx1	2011.6	2049.87	2295.44	2520.36	2293.22	-0.24371	0.0019464	0.00269262	no	down
	Praf2	3118.9	3124	2401.72	2730.33	2734.05	0.284249	0.000492288	0.000712827	no	up
	Piga	3483.9	3464.97	2695.39	2521.13	2848.56	0.412518	8.24476e-09	1.6562e-08	no	up
	Ube2t	2021.85	2045.83	2364.75	2453.98	2300.89	-0.243352	0.00110397	0.00155577	no	down
	Zfp46	2296.63	2359.84	2425.34	2545.84	2432.01	-0.0926075	0.21676	0.243324	no	down
	Ofd1	3518.76	3563.35	2407.37	2447.03	2777.75	0.545551	2.73548e-15	7.50034e-15	no	up
	Plekhf2	3705.36	3541.79	2576.79	2524.22	2903.44	0.50518	8.9466e-12	2.11599e-11	no	up
	Fos	147.64	141.51	2788.83	2325.06	1695.41	-4.15091	1.08673e-187	5.40312e-186	yes	down
	Ndufaf1	2187.95	2270.89	2402.75	2533.49	2393.74	-0.144547	0.0567466	0.0685506	no	down
	Ptprq	77.9213	90.2967	2540.34	2306.54	1634.66	-4.83082	4.84262e-194	2.62912e-192	yes	down
	Cbll1	4671.18	4512.14	2630.7	2481.77	3190.57	0.843203	7.89541e-35	4.1467e-34	no	up
	Immp1l	2460.67	2564.7	2486.43	2488.71	2488.36	0.0160439	0.823951	0.840076	no	up
	Hyls1	2456.57	2583.56	2422.26	2370.61	2443.52	0.0740721	0.305905	0.33704	no	up
	AW554918	3278.85	3014.83	2606.57	2396.08	2702.46	0.32778	2.00784e-05	3.19856e-05	no	up
	Med7	2876.94	2956.88	2600.41	2589.84	2667.48	0.16949	0.0169994	0.0216406	no	up
	Rtkn	1316.46	1482.48	2233.32	2334.33	2023.72	-0.700344	4.61656e-17	1.35607e-16	no	down
	Nrbp2	1127.81	1173.86	2486.43	2112.01	1945.99	-0.99846	1.45072e-26	5.9602e-26	no	down
	Vegfc	3908.37	3974.4	2296.98	2421.55	2892.66	0.741716	3.97447e-26	1.61139e-25	no	up
	Ephb6	229.663	252.022	2290.82	2487.94	1690.44	-3.29953	2.39854e-182	1.118e-180	yes	down
	Taf13	2858.48	2835.59	2498.24	2594.47	2616.86	0.16137	0.022278	0.0280928	no	up
	Gtf2ird2	2134.63	2047.17	2319.06	2375.24	2296.8	-0.16813	0.0230078	0.028959	no	down
	Gskip	2364.3	2590.3	2419.69	2687.87	2502.66	-0.0398293	0.624241	0.652949	no	down
	Rab3il1	295.281	370.621	2211.24	2301.91	1652.11	-2.7393	6.93327e-142	2.17355e-140	yes	down
	Fbxo8	2023.9	1912.4	2481.3	2651.59	2337.04	-0.384283	6.94685e-07	1.22024e-06	no	down
	Selenom	1039.63	1167.12	2154.26	2505.7	1944.57	-1.07147	1.83801e-29	8.24978e-29	yes	down
	Alg3	5079.24	5177.91	2368.35	2577.49	3366.06	1.05407	7.50875e-50	5.53297e-49	yes	up
	Cpq	1484.61	1613.21	2323.17	2455.52	2121.22	-0.620679	8.54938e-15	2.29658e-14	no	down
	Riox1	5636.99	5896.24	2272.34	2420.78	3527.29	1.29917	2.53112e-80	3.43215e-79	yes	up
	Pdgfb	1019.13	1106.47	2357.05	2628.43	1978.23	-1.22426	9.73918e-43	6.12535e-42	yes	down
	Polm	1566.63	1501.35	2379.64	2386.82	2127.17	-0.637748	8.77144e-17	2.54956e-16	no	down
	Tex30	4008.85	4276.29	2599.38	2749.63	3121.58	0.63345	1.7345e-17	5.18302e-17	no	up
	Gm3375	1849.61	2067.39	2287.74	2555.87	2299.99	-0.301355	0.000486962	0.000705403	no	down
	Rabggta	2831.83	2626.69	2361.67	2434.68	2520.96	0.184538	0.0119956	0.0154793	no	up
	Sclt1	2425.81	2539.09	2551.63	2359.8	2441.56	0.0160189	0.834872	0.850111	no	up
	Wdr91	951.46	1098.39	2322.14	2539.66	1958.74	-1.2373	8.88043e-43	5.5927e-42	yes	down
	9930104L06Rik	3994.49	3979.79	2414.55	2338.19	2923.52	0.745911	7.46727e-28	3.18805e-27	no	up
	Ppp1r35	1915.22	2148.25	2083.92	2324.29	2217.57	-0.112271	0.188213	0.212865	no	down
	Acsf3	1927.53	2087.61	2293.39	2477.13	2297.7	-0.244642	0.00223498	0.00307533	no	down
	Slc4a3	483.932	474.395	2324.71	2168.36	1710.04	-2.2318	2.44394e-117	5.70521e-116	yes	down
	Smyd3	2089.52	2140.17	2321.63	2402.26	2295.22	-0.157869	0.0331152	0.0409998	no	down
	Apobec3	526.994	513.478	2323.17	2474.05	1798.06	-2.20627	9.02842e-122	2.22879e-120	yes	down
	Nckap5l	1341.07	1409.71	2299.04	2304.22	2001.48	-0.740415	1.10343e-18	3.44244e-18	no	down
	Tmem260	1365.67	1312.67	2577.3	2564.36	2141.87	-0.943112	4.86974e-33	2.41696e-32	no	down
	Zbtb12	2829.77	3017.53	2228.7	2376.78	2545.17	0.347384	3.63091e-06	6.0569e-06	no	up
	Tyw5	3241.94	3327.5	2407.37	2463.24	2728.3	0.432902	3.73695e-10	8.11162e-10	no	up
	Ubtd2	3141.46	3040.44	2360.13	2295.73	2598.35	0.407535	1.97143e-08	3.85844e-08	no	up
	Pole2	2675.98	2603.78	2694.87	2656.99	2627.48	-0.0206825	0.78158	0.800274	no	down
	Hivep3	1261.1	1142.86	2359.62	2229.34	1948.52	-0.93837	1.0347e-26	4.27456e-26	no	down
	Mcm8	2579.61	2425.88	2552.66	2540.43	2505.23	-0.0273927	0.704791	0.72865	no	down
	Zc3h12c	3811.99	3695.43	2725.68	2190.75	2857.25	0.608211	7.64161e-11	1.72313e-10	no	up
	Cyb561a3	1786.04	1850.41	2343.19	2609.91	2250.91	-0.442953	4.57283e-08	8.74807e-08	no	down
	Dera	2899.49	2962.27	2315.98	2660.85	2635.43	0.238413	0.00317916	0.00432578	no	up
	Mad2l1bp	2009.55	2156.34	2424.31	2626.12	2384.53	-0.274221	0.000655904	0.000940895	no	down
	Saal1	3906.32	3898.93	2340.11	2392.99	2915.47	0.722022	1.04089e-26	4.29885e-26	no	up
	Hps3	2967.16	2917.8	2714.38	2502.61	2693.62	0.172166	0.0215874	0.0272486	no	up
	Ccdc174	3125.06	3376.02	2438.68	2606.05	2742.49	0.369041	6.46664e-07	1.13857e-06	no	up
	Mdm1	2419.66	2340.98	2395.56	2381.41	2386.4	-0.00627418	0.932343	0.93797	no	down
	Nt5dc1	2128.48	2086.26	2656.37	2609.13	2431.83	-0.322189	1.86616e-05	2.97821e-05	no	down
	Sec11c	2620.62	2595.69	2452.55	2626.89	2562.4	0.0390435	0.603702	0.633194	no	up
	Dbt	4285.67	4032.35	2588.6	2543.52	3090.24	0.694926	1.18546e-22	4.27974e-22	no	up
	Tti2	3770.98	3812.68	2496.19	2535.8	2935.26	0.592363	1.97246e-18	6.10524e-18	no	up
	Pknox2	365	440.702	2281.07	2536.57	1747.62	-2.56309	2.0111e-129	5.44882e-128	yes	down
	Zfp52	6426.46	6128.04	2573.71	2484.08	3752.91	1.31007	1.37738e-88	2.11228e-87	yes	up
	Ptdss2	1870.11	1969.01	2265.67	2573.63	2281.92	-0.330587	8.12572e-05	0.00012437	no	down
	Snx10	3362.92	3340.98	2632.75	2639.24	2855.87	0.346501	1.62505e-06	2.77734e-06	no	up
	Tmc6	1539.97	1628.04	2225.11	2429.27	2131.23	-0.551263	1.13458e-11	2.67192e-11	no	down
	Ndufa3	2315.08	2315.37	2424.82	2900.15	2508.61	-0.199875	0.0252647	0.0316563	no	down
	Rpusd4	3853	3931.27	2418.66	2534.26	2948.91	0.653652	1.51391e-21	5.27079e-21	no	up
	Slc25a38	2136.68	2314.02	2172.23	2406.12	2307.27	-0.0368182	0.654427	0.681755	no	down
	Ttc8	1786.04	1831.54	2448.44	2570.54	2254.19	-0.470484	5.05968e-10	1.0896e-09	no	down
	Arntl	2327.39	2436.66	2572.68	2597.56	2486.91	-0.116099	0.106512	0.124579	no	down
	Lrig2	2618.57	2518.87	2658.94	2443.17	2530.21	0.0074345	0.92149	0.928436	no	up
	Snx16	2442.22	2525.61	2583.98	2583.66	2534.56	-0.0556376	0.441212	0.474066	no	down
	Grhpr	1945.98	2056.61	2272.34	2664.71	2319.68	-0.29918	0.000623384	0.000895605	no	down
	Papolg	2374.55	2377.36	2620.43	2529.63	2490.32	-0.116593	0.106818	0.124895	no	down
	Postn	719.747	652.292	2639.43	2531.94	1929.67	-1.92215	4.20703e-103	7.90631e-102	yes	down
	Atxn3	2846.18	2741.25	2719	2541.98	2656.1	0.0846898	0.254816	0.283908	no	up
	Hsdl2	1457.95	1516.18	2506.45	2638.47	2181.3	-0.787944	3.73458e-24	1.41874e-23	no	down
	Ddhd1	3976.04	3576.83	2618.38	2386.05	2910.17	0.59027	4.68656e-14	1.21672e-13	no	up
	Morn4	1464.1	1497.31	2305.2	2531.94	2137.17	-0.70551	5.2171e-18	1.58913e-17	no	down
	Six1	2354.04	2433.97	2462.81	2535.03	2456.79	-0.0601069	0.403908	0.436499	no	down
	Mettl4	5105.9	4819.42	2745.19	2556.64	3385.09	0.902386	7.74418e-37	4.26984e-36	no	up
	Rrnad1	2946.66	2919.14	2580.38	2437.77	2651.42	0.223946	0.00175046	0.00242938	no	up
	Tradd	2637.02	2772.24	2216.89	2423.1	2496.59	0.224232	0.003369	0.00457443	no	up
	Dnajc19	2645.22	2795.15	2449.47	2697.13	2615.96	0.0830045	0.287624	0.31826	no	up
	Slc4a8	1677.36	1719.68	2598.35	2317.34	2208.54	-0.533592	9.13915e-11	2.05265e-10	no	down
	Platr25	1917.27	1970.35	2627.1	2433.91	2317.21	-0.380516	7.40461e-07	1.29775e-06	no	down
	Il17rd	850.983	711.592	2564.98	2369.84	1898.43	-1.671	1.60638e-69	1.7909e-68	yes	down
	Acot13	2093.62	2051.22	2428.42	2687.87	2390.44	-0.303186	0.000130439	0.000196567	no	down
	Zfp950	1685.56	1618.6	2839.14	2315.8	2232.7	-0.644833	1.22115e-11	2.86818e-11	no	down
	Timm9	6754.55	6548.53	2460.25	2392.22	3845.37	1.45385	4.86923e-112	1.04068e-110	yes	up
	Tmem39b	4226.21	4284.38	2411.47	2702.54	3132.87	0.736594	7.41734e-22	2.60739e-21	no	up
	D6Wsu163e	2493.48	2524.26	2461.27	2508.78	2507.17	0.0145681	0.837706	0.852751	no	up
	Cxcl5	4.10112	4.04314	2657.91	2565.13	1739.23	-9.32741	1.06148e-46	7.31931e-46	yes	down
	Nek8	1298.01	1320.76	2365.78	2369.06	2047.79	-0.853435	7.84924e-28	3.34709e-27	no	down
	Jag1	4681.43	4516.18	2548.55	2381.41	3163.45	0.897826	3.6451e-36	1.97745e-35	no	up
	Ccdc167	2284.33	2315.37	2421.74	2512.64	2434.18	-0.100191	0.167744	0.191133	no	down
	Cbwd1	3924.77	4216.99	2689.74	2740.36	3120.68	0.586414	1.37696e-16	3.97059e-16	no	up
	Mrps35	3633.59	3946.1	2444.33	2713.35	2964.81	0.558646	4.40398e-13	1.09867e-12	no	up
	Crbn	3155.81	3179.25	2743.65	2681.7	2813.89	0.223523	0.00128728	0.00180441	no	up
	Msantd2	2784.66	2853.11	2473.08	2359.8	2589.71	0.222282	0.00190464	0.00263665	no	up
	Taz	1995.2	1989.22	2417.12	2189.2	2247.58	-0.21078	0.00865482	0.0113198	no	down
	Tbc1d25	3719.72	3698.12	2448.44	2591.38	2913.61	0.558414	7.6234e-16	2.13443e-15	no	up
	Maip1	2905.65	2815.37	2493.11	2657.77	2670.14	0.151399	0.0400859	0.0491833	no	up
	Rpa3	2456.57	2638.82	2677.93	2766.61	2641.41	-0.0930284	0.240791	0.269175	no	down
	Tango2	1273.4	1258.76	2385.8	2653.91	2111.37	-0.99219	6.78698e-32	3.2667e-31	no	down
	Sft2d1	3732.02	3741.25	2453.06	2451.66	2928.9	0.607628	3.56797e-18	1.09409e-17	no	up
	Spryd7	3926.82	4094.35	2621.46	2725.7	3095.29	0.586668	1.61908e-16	4.65174e-16	no	up
	Nagk	789.466	908.358	2401.21	2598.33	1965.36	-1.54858	2.15879e-65	2.22474e-64	yes	down
	Exog	3332.16	3242.59	2382.72	2621.49	2773.63	0.394449	1.13713e-07	2.11791e-07	no	up
	Kcnn4	7613.73	7757.43	2275.93	2500.29	4196.36	1.68819	1.11294e-135	3.23827e-134	yes	up
	Ninl	3315.76	3025.61	2414.55	2318.89	2663.17	0.418742	2.9114e-08	5.64203e-08	no	up
	Tigar	3910.42	4163.08	2381.18	2573.63	3014.32	0.707056	2.18616e-22	7.81088e-22	no	up
	Mettl26	2958.96	3156.34	2234.35	2646.19	2678.28	0.328714	0.000134811	0.000202983	no	up
	Ift43	2710.84	2764.16	2344.22	2751.17	2617.94	0.105963	0.210285	0.236506	no	up
	Atrip	3461.35	3382.76	2553.69	2599.87	2849.34	0.40888	2.22701e-09	4.62098e-09	no	up
	Auh	891.994	863.883	2477.19	2699.45	2004.72	-1.56078	1.46304e-72	1.73628e-71	yes	down
	Pafah2	1619.94	1652.29	2484.89	2535.03	2226.59	-0.61608	2.16141e-16	6.17981e-16	no	down
	Slco3a1	2735.45	2722.38	2478.73	2486.4	2570.87	0.136374	0.0512455	0.0621916	no	up
	Yju2	3625.39	3702.16	2206.11	2514.96	2836.47	0.636505	4.63407e-16	1.30806e-15	no	up
	Dhx34	1710.17	1881.41	2206.11	2527.31	2199.68	-0.393544	1.10002e-05	1.77896e-05	no	down
	Dgka	604.916	657.683	2537.77	2416.92	1866.09	-1.96662	6.81374e-105	1.30651e-103	yes	down
	Irx3	1293.9	1229.11	2159.9	2415.38	2004.34	-0.85972	5.93199e-23	2.16361e-22	no	down
	Pdp2	3719.72	3719.68	2545.47	2398.4	2898.69	0.588545	3.13162e-17	9.27767e-17	no	up
	Tamm41	3822.25	3826.15	2401.21	2697.91	2975.45	0.586552	7.28735e-15	1.96352e-14	no	up
	Pip4k2a	4837.27	4943.41	2520.83	2562.05	3336.16	0.945101	3.04446e-46	2.07603e-45	no	up
	Fut8	4749.1	4677.91	2549.07	2535.8	3254.99	0.89011	4.2982e-42	2.66079e-41	no	up
	Ing3	2995.87	2985.18	2676.91	2615.31	2728.74	0.17602	0.0108126	0.0140114	no	up
	Tnip2	1837.3	2010.79	2445.36	2409.98	2274.58	-0.331974	2.00315e-05	3.1918e-05	no	down
	Ncoa7	3317.81	3180.6	2609.65	2424.64	2775.86	0.365947	5.13866e-07	9.12124e-07	no	up
	Zfp946	2177.7	2142.86	2608.62	2484.08	2408.95	-0.238644	0.00115525	0.00162544	no	down
	Eapp	2489.38	2401.62	2586.03	2697.13	2574.57	-0.111936	0.138674	0.159679	no	down
	Mccc2	2064.92	2002.7	2364.75	2537.34	2333.58	-0.269386	0.00040513	0.000589999	no	down
	Rogdi	1572.78	1676.55	2387.34	2638.47	2213.26	-0.625204	3.16883e-14	8.29835e-14	no	down
	Rpap2	3014.33	3049.87	2485.4	2661.63	2730.84	0.237984	0.00104254	0.00147271	no	up
	Mcm9	2397.11	2342.32	2494.65	2307.31	2411.24	-0.0208486	0.787406	0.805832	no	down
	Scaper	2019.8	1901.62	2729.27	2563.59	2398.63	-0.435992	1.59806e-08	3.14638e-08	no	down
	Smg9	3465.45	3440.71	2299.55	2416.92	2758.88	0.550801	1.75585e-14	4.64532e-14	no	up
	Nme7	1921.38	1933.97	2535.72	2791.31	2410	-0.465035	8.92243e-09	1.786e-08	no	down
	Zfp41	1839.35	1855.8	2483.86	2540.43	2299.42	-0.442507	1.88977e-09	3.94433e-09	no	down
	Zfp608	1101.15	1020.22	2476.68	2294.19	1979	-1.17463	1.25035e-42	7.84307e-42	yes	down
	Rdh13	4232.36	4402.97	2386.32	2376.78	3066.5	0.859297	8.78594e-37	4.84047e-36	no	up
	Casp9	1451.8	1394.88	2468.46	2511.87	2144.81	-0.808829	1.00429e-25	4.01888e-25	no	down
	Ramac	3828.4	3867.93	2507.48	2623.8	3009.31	0.585866	4.13464e-17	1.21627e-16	no	up
	Pqlc3	928.904	869.274	2531.61	2635.38	2011	-1.52669	2.01864e-74	2.4787e-73	yes	down
	Mrpl44	3317.81	3495.96	2479.76	2756.57	2874.99	0.382611	5.98791e-07	1.05704e-06	no	up
	Robo2	161.994	156.335	2590.65	2362.12	1717.52	-3.96496	1.16218e-203	7.19129e-202	yes	down
	Hacd1	4833.17	5004.05	2616.84	2840.71	3439.73	0.851745	1.54088e-30	7.13304e-30	no	up
	Orai1	1880.36	2093	2278.5	2470.96	2279.51	-0.252605	0.00241006	0.00330981	no	down
	Znhit2	2421.71	2721.03	2309.31	2544.29	2512.28	0.088061	0.281907	0.31225	no	up
	Alg14	2809.27	3072.78	2634.29	2822.96	2757.52	0.111649	0.142689	0.164035	no	up
	Letmd1	2001.35	1920.49	2448.44	2633.06	2354.97	-0.37437	1.0364e-06	1.79819e-06	no	down
	Tmed8	1293.9	1339.63	2638.91	2392.99	2119.07	-0.933659	3.26225e-29	1.45365e-28	no	down
	Tubgcp5	4267.22	4223.73	2636.86	2567.45	3143.66	0.705477	3.15483e-26	1.28349e-25	no	up
	Zbtb5	1722.47	1800.54	2552.66	2616.85	2307.49	-0.550752	1.84333e-13	4.65845e-13	no	down
	Dusp10	1874.21	1827.5	2455.63	2714.12	2331.98	-0.48159	1.30954e-09	2.76258e-09	no	down
	Cacna1a	1058.09	1198.12	2243.59	2403.03	1987.1	-1.03487	1.30466e-32	6.39912e-32	yes	down
	Tent5b	3301.4	3579.52	2355.51	2660.08	2825.7	0.459575	9.03163e-09	1.80684e-08	no	up
	Unkl	2034.16	2218.33	2417.12	2301.91	2315.61	-0.14782	0.0668646	0.0801584	no	down
	Ankrd49	4685.53	4772.25	2709.25	2656.99	3355.86	0.817706	2.99995e-33	1.49997e-32	no	up
	Apbb1	1833.2	1839.63	2327.79	2717.98	2324.93	-0.456322	1.48982e-07	2.7549e-07	no	down
	Dnajc25	4074.47	4149.6	2511.07	2731.1	3105.65	0.651415	4.35248e-20	1.4363e-19	no	up
	Prkra	1761.43	1862.54	2505.43	2696.36	2324.07	-0.518024	2.80178e-11	6.4639e-11	no	down
	Ggact	1857.81	1892.19	2519.8	2873.91	2417.05	-0.522328	1.09721e-09	2.32468e-09	no	down
	Polr2k	4119.58	4455.53	2803.2	2999.73	3303.85	0.565661	4.88843e-13	1.21738e-12	no	up
	Zfp942	3578.23	3586.26	2849.41	2542.75	2944.56	0.408546	5.48677e-08	1.04429e-07	no	up
	Apip	1490.76	1351.75	2525.96	2830.68	2257.71	-0.917076	3.94859e-25	1.54562e-24	no	down
	Slc35b3	2384.8	2343.67	2746.22	2584.43	2556.85	-0.174442	0.0195373	0.0247447	no	down
	Alg9	3600.79	3486.53	2487.97	2664.71	2901.18	0.460082	9.27791e-11	2.0825e-10	no	up
	Hikeshi	4144.18	4482.49	2659.45	2736.5	3220.42	0.679143	2.80025e-21	9.65673e-21	no	up
	Sh3bp1	1119.61	1291.11	2510.56	2614.54	2119.98	-1.08025	3.1731e-37	1.76602e-36	yes	down
	Tmem170b	2261.77	2249.33	2861.22	2600.64	2504.33	-0.277356	0.000331995	0.000486592	no	down
	Czib	2475.03	2296.5	2462.3	2656.99	2502.71	-0.103026	0.180127	0.20429	no	down
	Isy1	4072.41	4167.12	2623.51	2813.7	3151.23	0.601333	8.96927e-18	2.71048e-17	no	up
	Katnal1	2259.72	2101.08	2738.51	2624.57	2491.38	-0.301908	5.94766e-05	9.18966e-05	no	down
	0610030E20Rik	2840.03	3009.44	2632.24	2432.36	2666.9	0.208462	0.00541405	0.00721093	no	up
	Ice2	2284.33	2083.56	2707.2	2650.05	2469.04	-0.298398	7.94217e-05	0.000121731	no	down
	Tet2	1451.8	1365.23	2926.93	1977.69	2111.53	-0.800945	0.000647749	0.000929667	no	down
	Cnnm2	488.034	474.395	2507.48	2524.22	1850.24	-2.38876	1.65411e-145	5.40061e-144	yes	down
	Zfp12	2269.97	2401.62	2525.96	2558.19	2485.2	-0.119681	0.0985732	0.115851	no	down
	Arhgap22	6586.4	6822.12	2419.69	2800.57	3983.9	1.36327	1.64376e-70	1.87236e-69	yes	up
	Mars2	6051.21	6048.53	2904.86	2580.57	3790.35	1.13967	2.47812e-56	2.09392e-55	yes	up
	Dhx58	490.084	481.133	2487.97	2585.2	1860.36	-2.38613	8.14023e-144	2.62749e-142	yes	down
	Glul	3067.64	2973.05	2744.68	2893.98	2852.44	0.0991397	0.189208	0.213939	no	up
	Psenen	2364.3	2393.54	2491.05	2948.79	2599.1	-0.191294	0.0306854	0.0381047	no	down
	Wfs1	2208.45	2088.95	2461.27	2518.05	2415.31	-0.214406	0.00356857	0.00483198	no	down
	Prmt6	5680.05	5676.56	2539.31	2666.26	3635.51	1.12624	7.90032e-66	8.21332e-65	yes	up
	Styk1	3326.01	3323.46	2727.73	2670.12	2874.27	0.300474	9.42558e-06	1.53043e-05	no	up
	Tmem256	1976.74	2297.85	2503.89	2789	2484.44	-0.302751	0.000595356	0.000856554	no	down
	Jam3	3408.03	3376.02	2500.81	2582.89	2855.07	0.416525	1.50681e-09	3.16695e-09	no	up
	Pdzd4	1470.25	1665.77	2306.23	2613.77	2194.37	-0.643577	4.87981e-13	1.21545e-12	no	down
	Cpt2	1943.93	1952.83	2512.1	2751.17	2407.21	-0.432275	3.24356e-08	6.26687e-08	no	down
	Acadsb	1718.37	1758.76	2604.51	2598.33	2317.41	-0.58031	4.08534e-15	1.1109e-14	no	down
	Ppdpf	2446.32	2483.83	2324.19	2643.87	2516.62	-0.00890679	0.911734	0.919717	no	down
	C2cd2	3446.99	3440.71	2580.38	2604.5	2895.54	0.409811	2.08056e-09	4.32852e-09	no	up
	Stx17	3233.74	3316.72	2610.16	2426.96	2774.13	0.378623	2.61633e-07	4.75116e-07	no	up
	Cep19	2130.53	2087.61	2602.46	2803.66	2495.37	-0.357766	3.24265e-06	5.42739e-06	no	down
	Coq7	2524.24	2774.94	2498.75	2786.68	2665.98	0.00752384	0.928071	0.934401	no	up
	Flrt3	2038.26	1835.58	2688.2	2632.29	2412.75	-0.462356	2.54111e-09	5.2581e-09	no	down
	Dsel	1406.69	1316.71	2919.75	2785.14	2282.42	-1.07094	3.92808e-42	2.43913e-41	yes	down
	Grasp	2460.67	2486.53	2247.7	2426.19	2456.73	0.0835669	0.266894	0.296666	no	up
	Ntn4	1896.77	1753.37	2653.29	2538.89	2338.69	-0.512459	2.54334e-11	5.87435e-11	no	down
	Slc30a6	4310.28	4110.52	2806.28	2915.59	3262.35	0.556874	7.39019e-15	1.99048e-14	no	up
	Dars2	2286.38	2322.11	2557.79	2699.45	2505.85	-0.188584	0.00978938	0.0127566	no	down
	Trmt61a	8464.72	9280.34	2437.14	2652.36	4680.76	1.80417	5.54498e-142	1.74605e-140	yes	up
	Tuft1	4107.27	4185.99	2426.36	2738.82	3106.65	0.685181	1.05337e-19	3.43054e-19	no	up
	Gpr137	1685.56	1715.64	2366.29	2688.64	2275.93	-0.569362	8.98009e-12	2.12292e-11	no	down
	Trappc1	2278.17	2316.72	2432.01	2810.61	2517.01	-0.188056	0.0233709	0.0293978	no	down
	Prkd2	721.798	783.02	2525.45	2637.7	1984.16	-1.77216	2.54785e-93	4.18828e-92	yes	down
	Fbxo2	645.927	831.538	2267.21	2663.94	1936.52	-1.72471	4.08208e-57	3.50777e-56	yes	down
	Pgghg	1843.45	1897.58	2606.06	2633.84	2361.7	-0.484596	4.09072e-11	9.35079e-11	no	down
	Plekha5	5458.59	5442.06	2608.62	2611.45	3570.99	1.06222	2.15223e-61	2.03449e-60	yes	up
	Galns	2001.35	2102.43	2491.57	2710.26	2434.7	-0.339002	1.25003e-05	2.01444e-05	no	down
	Elp4	2518.09	2623.99	2738	2683.24	2655.04	-0.0750748	0.296848	0.327644	no	down
	Plppr2	1603.54	1711.59	2453.57	2608.36	2268.07	-0.606748	7.94944e-15	2.13745e-14	no	down
	Slc25a19	2120.28	2191.38	2325.22	2624.57	2379.51	-0.196645	0.0201084	0.0254316	no	down
	Cenpl	2637.02	2834.24	2894.59	2753.49	2740.16	-0.0441881	0.547627	0.579398	no	down
	Entpd5	2165.39	2144.21	2655.86	2824.5	2515.18	-0.346223	2.82029e-06	4.74007e-06	no	down
	Armcx1	789.466	742.589	2735.43	2760.43	2063.77	-1.84728	1.45839e-104	2.78135e-103	yes	down
	Fam117b	4012.95	4175.21	2814.5	2584.43	3151.79	0.600592	6.83971e-17	1.99915e-16	no	up
	Yipf1	2536.54	2645.56	2513.64	2803.66	2658.13	-0.0345901	0.666587	0.693149	no	down
	Tfap4	5899.46	6101.09	2517.24	2573.63	3719.07	1.23823	3.52311e-82	4.95755e-81	yes	up
	Ift22	1593.29	1650.95	2440.22	2775.1	2291.14	-0.681892	5.20728e-16	1.46811e-15	no	down
	Nprl3	2155.14	1991.92	2704.63	2783.59	2494.84	-0.407055	5.99961e-08	1.1393e-07	no	down
	Rbmx2	5593.93	5584.92	2583.98	2768.15	3656.3	1.06363	4.47211e-54	3.617e-53	yes	up
	Coq6	2675.98	2672.51	2490.03	2768.92	2667.28	0.0257083	0.740816	0.762557	no	up
	Angpt1	340.393	374.664	2882.27	2603.73	1936.31	-2.93191	2.73777e-170	1.15116e-168	yes	down
	Ctnnd1	2716.99	2579.52	2750.84	2769.7	2693.79	-0.0615481	0.386742	0.419323	no	down
	Cenpw	3043.03	3309.98	2742.62	2863.87	2904.13	0.183218	0.0150942	0.0193037	no	up
	Cog7	1550.22	1583.56	2632.24	2581.34	2260.37	-0.73358	2.02991e-22	7.26354e-22	no	down
	Fam3a	3356.77	3460.92	2461.27	2804.43	2891.22	0.375045	1.5754e-06	2.69672e-06	no	up
	Inpp5k	1835.25	1739.9	2706.17	2872.36	2412.92	-0.643461	3.63275e-17	1.07108e-16	no	down
	Penk	198.904	195.418	2395.04	2699.45	1789.81	-3.69211	1.13797e-196	6.45e-195	yes	down
	Zcchc4	2464.77	2393.54	2880.73	2702.54	2614.54	-0.202655	0.00560014	0.00744897	no	down
	Tmcc1	5727.22	5931.28	2674.85	2658.54	3712.51	1.12891	2.24462e-69	2.49461e-68	yes	up
	Bet1	2105.93	2087.61	2890.48	2797.49	2551.11	-0.440579	1.95326e-09	4.07025e-09	no	down
	Gins3	4160.59	4163.08	2636.86	2890.89	3195.37	0.591859	1.03617e-16	3.00196e-16	no	up
	Atxn1	2671.88	2404.32	2759.05	2757.35	2633.23	-0.123561	0.101361	0.119011	no	down
	Commd6	2817.47	2936.66	2723.63	2842.26	2785.23	0.0500008	0.48386	0.516793	no	up
	Fam214b	2241.26	2218.33	2481.3	2610.68	2459.87	-0.190929	0.00945482	0.0123331	no	down
	Eif1b	2460.67	2613.21	2788.31	2931.8	2731.04	-0.170494	0.0305233	0.0379166	no	down
	Creb3l1	155.843	172.507	2560.36	2669.35	1800.44	-3.98074	6.93351e-221	4.83979e-219	yes	down
	Txndc16	1099.1	1078.17	2681.53	2684.78	2140.42	-1.30262	1.93925e-61	1.83562e-60	yes	down
	Gcc1	2153.09	2250.68	2360.13	2433.13	2393.87	-0.120052	0.108235	0.126459	no	down
	Strada	2187.95	2207.55	2433.55	2666.26	2448.06	-0.21282	0.00605316	0.00802895	no	down
	Pcdh17	34.8595	36.3882	2636.35	2298.05	1671.86	-6.10924	7.58474e-148	2.5408e-146	yes	down
	Wdr92	4474.32	4543.14	2619.92	2867.73	3347.83	0.717975	3.00634e-21	1.03548e-20	no	up
	Sort1	367.05	385.446	2664.07	2620.71	1881.42	-2.80751	6.63769e-180	3.03407e-178	yes	down
	Map11	2667.78	2884.1	2550.61	2552.01	2651.72	0.124368	0.0862596	0.102088	no	up
	Scly	1097.05	955.528	2446.9	2650.82	2066.5	-1.31912	3.14683e-50	2.33458e-49	yes	down
	Glrx	1084.75	1090.3	2596.3	2903.24	2181.38	-1.33669	3.06418e-54	2.48537e-53	yes	down
	Kif21b	766.91	729.112	2455.63	2503.38	1939.04	-1.73235	6.46661e-89	9.94917e-88	yes	down
	Fkbp11	6637.67	6967.67	2404.29	2637.7	4002.64	1.43434	1.30644e-93	2.16012e-92	yes	up
	Bbs7	1336.97	1513.48	2783.69	2712.57	2285.31	-0.941552	2.29262e-31	1.08686e-30	no	down
	Sspn	2042.36	2090.3	2716.95	2855.38	2515.7	-0.429512	5.39039e-09	1.09461e-08	no	down
	Sfxn2	4010.9	3955.53	2628.13	2528.85	3061.99	0.626367	2.72068e-20	9.04552e-20	no	up
	Ddias	3578.23	3394.89	2899.21	2858.47	3043.09	0.274641	0.000122315	0.000184855	no	up
	Mccc1	2415.56	2433.97	2771.89	2768.15	2636.69	-0.191773	0.00676202	0.00893423	no	down
	Taf1c	4576.85	5009.44	2476.16	2521.91	3287.53	0.941695	5.50934e-38	3.13272e-37	no	up
	Fam57a	4326.68	4436.67	2565.5	2758.89	3245.65	0.720604	3.63297e-25	1.42404e-24	no	up
	Mindy2	957.612	1049.87	2792.94	2531.94	2114.85	-1.40327	2.59661e-58	2.28392e-57	yes	down
	Zfp800	6137.33	6129.39	2763.16	2539.66	3816.74	1.20855	4.95435e-71	5.73086e-70	yes	up
	Naglu	1558.43	1611.86	2499.27	2763.52	2308.59	-0.728423	2.99174e-19	9.56303e-19	no	down
	Fam171a1	11196.1	11211.6	2592.71	2687.87	5497.74	2.08595	4.76344e-262	4.85596e-260	yes	up
	Rmi1	2626.77	2685.99	2749.3	2627.66	2677.28	-0.0172238	0.808375	0.825444	no	down
	Cep89	2526.29	2452.84	2623	2758.89	2629.05	-0.112554	0.120034	0.139348	no	down
	Cdadc1	2604.21	2562	2781.13	2775.87	2688.54	-0.105855	0.129566	0.149776	no	down
	Gm17018	1984.94	2016.18	2454.09	2771.24	2438.63	-0.383032	2.32194e-06	3.92531e-06	no	down
	Oip5	2025.95	2225.07	2646.61	2834.54	2538.38	-0.362464	5.04014e-06	8.3365e-06	no	down
	Prkce	2653.43	2555.26	2793.45	2691.73	2674.9	-0.0765825	0.280674	0.311031	no	down
	Ndufaf7	2585.76	2638.82	2578.33	2789.77	2654.97	-0.0372613	0.613258	0.642219	no	down
	Yipf6	3697.16	3557.96	2953.63	2595.24	3035.41	0.384361	7.58635e-07	1.32895e-06	no	up
	Nkrf	7004.72	6711.6	2797.04	2687.87	4097.93	1.32089	5.2242e-93	8.53828e-92	yes	up
	Zbtb39	5403.23	5336.94	2716.95	2562.82	3533.54	1.02331	1.12206e-49	8.22961e-49	yes	up
	AI597479	2546.8	2769.55	2804.74	2774.33	2746.95	-0.067073	0.378833	0.411314	no	down
	Ank2	459.326	452.831	2696.93	2486.4	1856.62	-2.50852	6.59691e-130	1.79077e-128	yes	down
	Slc52a2	2928.2	3393.54	2468.98	2680.15	2808.99	0.300422	0.000256272	0.000378505	no	up
	Nudt22	1025.28	1113.21	2396.07	2717.21	2118.79	-1.25196	3.20885e-44	2.08671e-43	yes	down
	Col5a3	8290.42	8359.86	2475.14	2393.77	4437.58	1.77343	3.55435e-147	1.18228e-145	yes	up
	Abhd11	2425.81	2459.57	2563.96	2796.71	2621.9	-0.132269	0.0809873	0.0961131	no	down
	Frk	1917.27	1896.23	2743.13	2628.43	2433.51	-0.495373	1.76542e-11	4.11245e-11	no	down
	Atg14	2628.82	2704.86	2629.67	2585.98	2642.92	0.0330581	0.639013	0.667366	no	up
	Arrdc3	639.775	629.381	2908.45	2568.99	2015.68	-2.11218	1.35294e-110	2.83597e-109	yes	down
	Bcat2	2477.08	2747.98	2526.99	2751.17	2661.73	-0.0104014	0.895475	0.905314	no	down
	Ccng2	670.534	707.549	2675.37	2706.4	2032.48	-1.96105	1.64094e-115	3.7263e-114	yes	down
	Lca5	2052.61	2216.99	2797.04	2727.24	2528.64	-0.368929	6.3065e-07	1.11153e-06	no	down
	Slc50a1	2030.06	1986.53	2582.95	2765.07	2445.65	-0.412961	4.6138e-08	8.82288e-08	no	down
	Mrps31	4726.54	4746.64	2711.3	2953.42	3446.69	0.743126	1.51838e-25	6.03688e-25	no	up
	Zfp821	2911.8	3194.08	2461.27	2626.89	2748.96	0.266577	0.000451643	0.000656051	no	up
	4921524J17Rik	3639.75	3835.59	2804.23	2873.91	3108.4	0.398566	7.72256e-09	1.5535e-08	no	up
	Dolpp1	1544.07	1579.52	2685.12	2815.24	2351.12	-0.81451	1.43946e-26	5.91564e-26	no	down
	Ksr1	1043.74	1110.51	2509.53	2549.7	2083.94	-1.22772	1.13679e-51	8.7025e-51	yes	down
	Pcgf6	5817.44	5854.46	2924.88	2895.52	3841.38	1.00382	8.90879e-54	7.16852e-53	yes	up
	Dhx32	2470.93	2475.75	2561.9	2856.93	2649.74	-0.130082	0.0966165	0.113662	no	down
	St7l	4166.74	4247.99	2734.92	2841.49	3248.53	0.594704	1.06261e-18	3.31729e-18	no	up
	Nek4	2817.47	2760.11	2771.89	2744.99	2750.46	0.0148759	0.829247	0.844766	no	up
	Zfp160	3682.81	3467.66	2955.17	2606.82	3032.02	0.359556	4.31343e-06	7.16125e-06	no	up
	Ezh1	1462.05	1587.6	2649.69	2606.05	2304.22	-0.78144	1.40331e-23	5.22052e-23	no	down
	Zscan21	1505.11	1590.3	2442.79	2778.96	2268.59	-0.750667	2.32114e-18	7.16259e-18	no	down
	Zrsr1	1593.29	1599.73	2615.3	2809.07	2347.91	-0.763346	6.80753e-23	2.47784e-22	no	down
	Cilk1	2710.84	2660.38	2721.06	2677.06	2681.03	-0.00815279	0.907732	0.916072	no	down
	Apbb1ip	3963.74	3857.15	2835.03	2886.26	3161.46	0.450486	1.20879e-11	2.8401e-11	no	up
	Fpgt	3401.88	3532.35	2958.77	2906.33	3049.24	0.242472	0.000371689	0.000542637	no	up
	Gypc	3223.48	3200.82	2546.5	2827.59	2891.63	0.258712	0.000650274	0.000933196	no	up
	Polr2l	3485.95	3807.29	2459.73	2738.05	2985.52	0.492064	2.51342e-10	5.51403e-10	no	up
	Ticam1	1310.31	1274.94	2554.2	2841.49	2218.54	-1.06158	8.93534e-37	4.91895e-36	yes	down
	Tle2	553.652	463.613	2860.19	2260.99	1904.49	-2.3443	1.63226e-88	2.49505e-87	yes	down
	Asah2	848.932	716.983	2996.24	2602.96	2111.04	-1.84921	1.49544e-78	1.98227e-77	yes	down
	Krt19	2596.01	2443.4	2447.93	2802.12	2614.82	-0.0592538	0.470012	0.50295	no	down
	Atoh8	190.702	167.116	2470	2739.59	1816.24	-3.87783	1.39012e-205	8.71591e-204	yes	down
	Rassf7	3100.45	3371.97	2444.33	2795.17	2846.58	0.30839	0.000160321	0.000240193	no	up
	Vps45	2276.12	2203.51	2807.31	2959.59	2635.96	-0.36496	8.11124e-07	1.41617e-06	no	down
	Mrps28	3073.79	3392.19	2644.05	3012.86	2951.08	0.196449	0.0178635	0.0226978	no	up
	Smpd2	2384.8	2478.44	2548.04	2711.8	2588.36	-0.110747	0.131596	0.152011	no	down
	L3mbtl3	2997.92	2987.88	2788.83	2756.57	2834.65	0.109945	0.107229	0.125345	no	up
	Acad8	2661.63	2787.07	2546.5	2633.06	2669.31	0.0752394	0.291084	0.321787	no	up
	Klf2	2917.95	2928.58	2476.16	2609.13	2730.61	0.202231	0.00414988	0.00558494	no	up
	Gatc	3024.58	2954.18	2660.48	3016.72	2868.99	0.075506	0.337235	0.369234	no	up
	Cyb5d1	3004.07	3074.13	2750.32	2736.5	2831.42	0.148388	0.0298678	0.0371577	no	up
	Nsmce3	7140.05	7206.21	2683.58	3015.94	4280.54	1.33338	2.06068e-74	2.52812e-73	yes	up
	Glod4	2286.38	2339.63	2851.98	3059.94	2700.67	-0.352179	4.34168e-06	7.20647e-06	no	down
	Rad51c	705.393	746.632	2839.14	3007.45	2141.91	-2.00463	7.72787e-118	1.819e-116	yes	down
	Msantd3	3377.27	3532.35	2509.53	2728.01	2923.73	0.402157	3.69646e-08	7.11476e-08	no	up
	Rps7-ps3	3789.44	3964.97	2489.51	2569.77	3033.82	0.617873	2.42136e-19	7.77667e-19	no	up
	Gpam	2618.57	2536.39	2743.65	2594.47	2639.8	-0.0523178	0.474934	0.507719	no	down
	Slc35g1	7060.08	7103.79	2703.09	2751.94	4171.92	1.377	2.13787e-108	4.31533e-107	yes	up
	Znrf3	6514.63	6588.96	2719.52	2656.22	3992.24	1.28522	6.5468e-93	1.06876e-91	yes	up
	Elp6	3258.34	3361.19	2558.31	2848.43	2920.31	0.294237	9.15918e-05	0.000139614	no	up
	Pramef8	3711.52	3672.51	2870.97	2994.33	3140.5	0.332522	1.31469e-06	2.26081e-06	no	up
	Ptgr2	1984.94	2052.56	2810.9	2972.72	2581.19	-0.516448	1.53551e-11	3.59105e-11	no	down
	Zfp553	4148.29	4276.29	2588.6	2826.82	3226.08	0.639538	3.00339e-19	9.5981e-19	no	up
	Fastkd3	4353.34	4207.56	2917.69	2916.36	3324.84	0.552336	7.20527e-17	2.10296e-16	no	up
	Zfp518a	1304.16	1320.76	3074.28	2771.24	2290.76	-1.15558	3.97172e-42	2.46515e-41	yes	down
	Hps4	1878.31	1832.89	2484.38	2714.89	2377.35	-0.486232	7.62003e-10	1.62688e-09	no	down
	Mrps12	2618.57	3006.74	2342.68	2618.4	2661.76	0.185938	0.0288662	0.0359495	no	up
	Tmcc3	32917.7	31935.4	2826.31	2755.8	12641.8	3.53761	0	0	yes	up
	Dync2h1	1761.43	1593	3262.7	2434.68	2386.54	-0.768273	7.45097e-12	1.76881e-11	no	down
	2700049A03Rik	2552.95	2312.67	2812.44	2744.99	2655.52	-0.195666	0.00881789	0.0115288	no	down
	Tmem68	4751.15	4580.87	3012.16	2887.8	3486.88	0.660063	2.12966e-21	7.38011e-21	no	up
	Glt8d1	1886.52	1804.59	2765.21	2793.63	2472.65	-0.592635	1.05256e-15	2.93541e-15	no	down
	Zfand2b	1732.72	1812.67	2561.39	2867.73	2418.27	-0.61158	5.44498e-14	1.41052e-13	no	down
	Dffa	2403.26	2349.06	2585.01	2839.94	2626.77	-0.190519	0.0127755	0.0164482	no	down
	Pusl1	6773	6615.92	2575.25	2633.06	4016.57	1.3621	2.19845e-103	4.13705e-102	yes	up
	Lpin1	276.826	252.022	2819.12	2697.91	1909.12	-3.3937	6.70254e-213	4.47995e-211	yes	down
	Styx	3955.53	4090.3	2940.8	2646.19	3182.99	0.525552	9.04983e-13	2.23019e-12	no	up
	Shtn1	63.5674	64.6902	2780.1	2567.45	1818.46	-5.38033	1.20296e-196	6.79122e-195	yes	down
	Nlk	5509.86	5644.22	2900.24	2862.33	3745.05	0.953113	2.24809e-50	1.67308e-49	no	up
	Sos2	5210.48	5140.17	2860.71	2599.1	3545.99	0.921123	3.35446e-39	1.96497e-38	no	up
	Scrn2	1279.55	1397.58	2482.84	2808.29	2246.62	-0.977477	1.94415e-29	8.71515e-29	no	down
	Rpgrip1l	2099.77	2075.48	2891	2644.64	2535.29	-0.408537	8.58762e-08	1.61495e-07	no	down
	Sapcd2	1843.45	2206.2	2641.48	2690.19	2475.46	-0.390636	3.98026e-06	6.62442e-06	no	down
	Cptp	3123	3339.63	2571.66	2786.68	2885.8	0.273343	0.000225212	0.000333743	no	up
	Lrrc49	2058.76	1897.58	2668.18	2792.85	2484.46	-0.467766	7.28717e-10	1.55652e-09	no	down
	Alkbh1	5745.67	5673.87	2968.01	2707.17	3787.66	1.00722	3.05592e-47	2.13207e-46	yes	up
	Pigb	2487.33	2336.93	2772.4	2630.75	2618.59	-0.166555	0.023895	0.0300143	no	down
	Spata13	976.067	925.878	2713.87	2616.08	2099.13	-1.49053	9.03291e-71	1.03893e-69	yes	down
	Dclre1b	5050.53	5080.87	2853.52	2761.21	3560.1	0.851144	8.23477e-39	4.77246e-38	no	up
	Slc39a11	4892.64	5247.99	2599.89	2903.24	3548.69	0.884471	9.4943e-32	4.54968e-31	no	up
	Utp23	4256.97	4446.1	2797.04	2955.73	3359.76	0.59907	1.73949e-17	5.19575e-17	no	up
	Gm7993	8456.51	8888.16	2558.31	2894.75	4711.31	1.67161	1.5088e-118	3.56328e-117	yes	up
	Setd6	4492.78	4466.32	2690.25	2836.08	3346.88	0.69773	3.01278e-25	1.18652e-24	no	up
	Dscc1	1558.43	1663.08	2708.74	2697.13	2362.08	-0.743618	5.96804e-23	2.1762e-22	no	down
	Zfp866	4154.44	4307.29	2845.82	2743.45	3279.26	0.598661	8.55888e-19	2.68495e-18	no	up
	Akr7a5	2118.23	2315.37	2400.69	2744.99	2499.96	-0.21067	0.0133188	0.0171196	no	down
	Pnp	4572.75	4252.03	2766.75	3229.77	3455.66	0.557661	2.04185e-10	4.50601e-10	no	up
	Ltbp4	2372.5	2478.44	2728.25	2694.82	2634.63	-0.159318	0.0246261	0.0308807	no	down
	Ndufaf2	3699.21	3963.62	2607.08	2884.71	3125.58	0.483515	1.41771e-10	3.14874e-10	no	up
	Cep128	2801.07	2791.11	2667.66	2650.82	2718.94	0.0721696	0.306195	0.337333	no	up
	Btbd10	3877.61	4062	2888.94	2917.91	3237.39	0.452731	3.06939e-11	7.06616e-11	no	up
	Ggcx	1589.19	1506.74	2827.85	2865.42	2400.63	-0.881453	1.31659e-31	6.27093e-31	no	down
	Slc25a40	1921.38	1753.37	3057.34	2834.54	2555.91	-0.685472	4.71818e-17	1.38534e-16	no	down
	Tmem138	2704.69	2951.49	2640.97	2897.84	2806.79	0.0339061	0.663611	0.690308	no	up
	Mns1	1898.82	1746.63	2601.95	2628.43	2380.46	-0.524291	1.19969e-11	2.82057e-11	no	down
	Casp12	397.809	382.75	2882.27	2927.94	2038.47	-2.89961	3.88143e-198	2.23576e-196	yes	down
	Arrdc1	1494.86	1487.87	2679.47	2866.96	2372.1	-0.894257	6.0191e-30	2.746e-29	no	down
	Tfb2m	4716.29	5052.57	2741.08	2699.45	3454.46	0.845778	7.99517e-36	4.30603e-35	no	up
	Endov	1935.73	1973.05	2520.32	2853.07	2464.97	-0.456907	1.98749e-08	3.88827e-08	no	down
	Ccdc66	3674.61	3545.83	2808.85	2791.31	3074.8	0.365428	5.83745e-08	1.10955e-07	no	up
	Hibadh	3699.21	3896.23	2848.9	2935.66	3193.78	0.394709	2.73872e-08	5.31612e-08	no	up
	Ptprj	3272.7	3237.2	2810.9	2768.15	2910.7	0.22206	0.00179469	0.0024895	no	up
	Repin1	3580.28	3816.72	2696.41	2812.92	3077.11	0.427477	9.65439e-10	2.05255e-09	no	up
	Aktip	3432.64	3792.46	2805.77	2922.54	3114.99	0.337943	5.40237e-06	8.91586e-06	no	up
	Manea	2335.59	2288.41	2980.84	2928.71	2697.72	-0.355011	4.86326e-07	8.65516e-07	no	down
	Taf5	4189.3	4037.74	2825.79	2698.68	3226.17	0.572818	2.98382e-17	8.84534e-17	no	up
	Gmppb	1804.49	2093	2822.2	3100.08	2613.11	-0.598058	1.3493e-11	3.16287e-11	no	down
	Coprs	2518.09	2803.24	2634.29	2955.73	2754.04	-0.0668148	0.41385	0.446528	no	down
	Gtpbp10	2723.15	2811.33	2950.04	2874.68	2831.06	-0.0729733	0.293098	0.323937	no	down
	Flt4	8.20225	8.08627	2634.81	2761.98	1812.63	-8.37363	3.03716e-73	3.65336e-72	yes	down
	Fam219b	1736.83	2005.39	2651.23	2828.36	2472.26	-0.544075	4.32929e-11	9.88655e-11	no	down
	Bckdhb	2850.28	2946.1	2710.79	3025.21	2889.02	0.0173152	0.825179	0.841268	no	up
	Mllt11	2821.57	2909.71	2951.58	3088.51	2965.58	-0.0743889	0.351574	0.383659	no	down
	Mtfr2	3440.84	3551.22	2815.53	2867.73	3053.25	0.30028	8.46913e-06	1.38098e-05	no	up
	Tma16	11464.7	11198.1	2862.76	2839.17	5676.48	1.99034	4.32941e-242	3.69565e-240	yes	up
	Gm43737	1416.94	1429.92	2867.89	2990.47	2383.57	-1.04004	8.29356e-43	5.22775e-42	yes	down
	Tmem186	4261.07	4318.07	2774.97	3005.91	3357.7	0.570946	1.25141e-15	3.47355e-15	no	up
	Zfp623	4129.83	4031.01	2677.93	2851.52	3219.78	0.561917	2.63295e-16	7.5008e-16	no	up
	Dagla	5177.67	4985.19	2634.29	2790.54	3526.68	0.905736	4.24846e-41	2.58928e-40	no	up
	Ereg	7183.12	6923.19	3061.45	2979.66	4317.58	1.22237	1.32064e-80	1.80632e-79	yes	up
	Ino80b	3010.22	3283.03	2428.42	2717.21	2822.63	0.293994	0.000246987	0.000365095	no	up
	Hps6	2557.05	2750.68	2553.69	2821.42	2706.74	-0.0147091	0.850527	0.864436	no	down
	Nipsnap3b	1997.25	1904.32	2914.61	3061.49	2604.35	-0.616556	1.64907e-16	4.73599e-16	no	down
	Hdac10	2231.01	2035.04	2801.15	2679.38	2563.21	-0.365613	1.42905e-06	2.45183e-06	no	down
	Pgm3	3873.51	3981.14	2927.45	2856.15	3214.66	0.441978	2.93885e-11	6.77351e-11	no	up
	Tbcc	2321.24	2733.16	2474.62	2729.56	2653.37	-0.0367824	0.669488	0.69591	no	down
	Efl1	5130.5	4752.03	2819.12	2830.68	3527.3	0.805008	1.53165e-32	7.49946e-32	no	up
	Rnf169	2784.66	2702.16	2904.34	2731.87	2787.36	-0.0406853	0.570494	0.601481	no	down
	Ndufa5	3875.56	3787.07	2736.97	3100.08	3239.66	0.393454	9.56997e-07	1.66409e-06	no	up
	Mpst	1621.99	1797.85	2330.87	2826.05	2357.81	-0.58763	6.93013e-10	1.48159e-09	no	down
	A630089N07Rik	5667.75	5552.57	3013.7	2438.54	3691.07	1.03901	6.87207e-32	3.30653e-31	yes	up
	Rfxap	4320.53	4471.71	2446.39	2765.07	3276.89	0.756911	7.94939e-24	2.98708e-23	no	up
	Lztfl1	2452.47	2415.1	3183.12	3056.08	2833.65	-0.359225	1.21439e-06	2.09444e-06	no	down
	Ndufc2	4695.79	4956.88	3016.78	3165.7	3654.25	0.644197	1.54933e-16	4.45767e-16	no	up
	Pigg	2792.86	2675.21	2883.81	2840.71	2815.85	-0.0679279	0.329789	0.361668	no	down
	Snhg8	4468.17	4947.45	2676.39	2842.26	3442.45	0.773631	3.55488e-26	1.44334e-25	no	up
	Trmt2b	2015.7	1877.36	2909.48	3003.59	2603.51	-0.605598	1.19926e-15	3.33207e-15	no	down
	Mbnl3	1570.73	1535.04	3256.54	2467.1	2404.33	-0.884413	9.03229e-17	2.62269e-16	no	down
	Xrcc2	2999.97	3229.12	2804.74	2834.54	2921.69	0.146015	0.038103	0.0468843	no	up
	Eme1	3188.62	3323.46	2660.48	2763.52	2941.31	0.265673	0.00012869	0.000194056	no	up
	Fam185a	4271.32	4361.19	2891	2955.73	3380.77	0.56304	3.76411e-17	1.10912e-16	no	up
	Abcd1	918.651	842.32	2643.53	2900.15	2147	-1.65886	3.77051e-79	5.04515e-78	yes	down
	C1s1	889.944	880.056	2906.91	3083.87	2252.74	-1.75902	8.15167e-100	1.45112e-98	yes	down
	Arhgap32	1439.49	1374.67	3072.74	2562.82	2303.53	-1.00499	3.91832e-25	1.53462e-24	yes	down
	Eri2	4820.87	4855.81	3128.19	2787.45	3550.13	0.708659	2.07124e-22	7.40399e-22	no	up
	Impa2	1496.91	1522.91	2513.13	2660.08	2291.8	-0.774911	2.52544e-23	9.34102e-23	no	down
	Pin4	4468.17	4661.73	2602.97	2966.54	3413.8	0.715437	1.32692e-20	4.46616e-20	no	up
	Zfp628	2907.7	2900.28	2430.47	2732.64	2731.93	0.171135	0.0351784	0.0434365	no	up
	Tfeb	1158.57	1334.23	2444.85	2793.63	2201.89	-1.0642	1.34445e-29	6.07293e-29	yes	down
	Ankmy2	2310.98	2179.25	2786.26	2936.43	2651.67	-0.351486	1.76435e-06	3.00852e-06	no	down
	Atraid	1400.53	1544.48	2843.25	3063.03	2458.31	-0.998723	2.32232e-33	1.16362e-32	no	down
	Patj	2778.51	2827.5	2925.91	2791.31	2824.1	-0.0284251	0.686599	0.71192	no	down
	Tmem106c	2384.8	2622.65	2716.95	3098.54	2755.43	-0.211744	0.0106769	0.0138508	no	down
	Ap5m1	2639.07	2535.05	3131.78	2836.85	2822.57	-0.208595	0.00621534	0.00823944	no	down
	Mrps36	2536.54	2462.27	2667.15	2965	2725.08	-0.171741	0.0252879	0.0316825	no	down
	Pex3	3317.81	3280.33	2976.22	3081.56	3098.09	0.123401	0.0835188	0.098993	no	up
	Spire2	1373.88	1425.88	2472.57	2764.29	2264.03	-0.900357	2.01972e-26	8.25244e-26	no	down
	Pdk1	1468.2	1486.53	2931.04	2996.65	2445.87	-1.00346	7.3078e-41	4.42906e-40	yes	down
	Car5b	1775.79	1816.72	3060.93	3132.51	2607.8	-0.784374	2.60561e-26	1.06188e-25	no	down
	Prr3	3666.4	3595.69	2782.15	2870.05	3097.69	0.361481	7.72513e-08	1.45682e-07	no	up
	Cgas	4566.6	4642.87	3006	2782.05	3458.28	0.669299	2.37888e-22	8.48872e-22	no	up
	Eefsec	2946.66	2904.32	2554.71	2870.05	2812.57	0.110178	0.155623	0.17821	no	up
	Manba	1058.09	1163.08	2750.32	2931.8	2271.01	-1.34886	3.81886e-60	3.51384e-59	yes	down
	N6amt1	2464.77	2702.16	2784.21	2991.24	2780.35	-0.156731	0.0395081	0.0485292	no	down
	Spice1	1904.97	1947.44	2971.09	3043.73	2613.95	-0.64141	1.00939e-18	3.15322e-18	no	down
	Pabpn1	5296.6	5367.94	2542.39	2752.71	3654.93	1.01147	1.69887e-44	1.10986e-43	yes	up
	Ttc33	2729.3	2870.63	2841.2	2782.82	2826.56	-0.00471757	0.946226	0.950586	no	down
	Arhgap39	2477.08	2549.87	2633.27	2791.31	2677.93	-0.107922	0.139077	0.16013	no	down
	Med6	4283.62	4404.32	2962.87	3134.05	3434.48	0.512437	5.14668e-14	1.33471e-13	no	up
	Mocs1	2003.4	1948.79	2637.89	2882.4	2531.25	-0.48203	3.51731e-10	7.64422e-10	no	down
	Zbtb24	2308.93	2334.24	2626.59	2871.59	2646.45	-0.242223	0.00128873	0.00180626	no	down
	Rnf215	2034.16	2033.7	2678.96	2719.52	2526.09	-0.408057	1.23001e-08	2.43935e-08	no	down
	Hopx	262.472	269.542	2736.46	3055.31	2025.11	-3.44056	3.68789e-207	2.34338e-205	yes	down
	Gramd1a	2415.56	2362.54	2743.13	2721.84	2644.19	-0.194779	0.00619386	0.00821205	no	down
	2610005L07Rik	3266.54	3343.67	2764.18	2208.5	2822.93	0.409221	3.67454e-05	5.75021e-05	no	up
	Creld1	303.483	336.928	2690.25	2867.73	1976.04	-3.10621	4.1308e-196	2.29543e-194	yes	down
	Chchd4	7669.1	8258.78	2729.79	3007.45	4594.57	1.47532	1.06375e-92	1.72661e-91	yes	up
	Cyp4f16	2136.68	2229.12	2855.06	3073.07	2698.34	-0.438802	7.91801e-09	1.59192e-08	no	down
	Sccpdh	2122.33	2198.12	2960.31	3067.66	2707.42	-0.478578	6.45137e-11	1.46078e-10	no	down
	Mecr	4273.37	4307.29	2756.48	3175.73	3396.61	0.534243	7.22415e-12	1.71583e-11	no	up
	Pard6b	5413.48	5455.54	2653.29	2802.12	3660.34	0.995524	1.16952e-50	8.74977e-50	no	up
	Zc3h10	3613.09	3877.37	2703.6	3053	3165.16	0.38285	7.66302e-07	1.34171e-06	no	up
	Tdp1	4681.43	4595.7	2788.31	2876.22	3455.63	0.711759	1.51645e-27	6.39908e-27	no	up
	Gbp2	207.107	284.367	2738.51	3070.75	2014.6	-3.53106	1.72007e-195	9.48383e-194	yes	down
	Atxn7l1	1652.75	1707.55	2801.15	2778.19	2441.36	-0.729991	3.71602e-23	1.36521e-22	no	down
	Man1c1	684.887	741.241	2823.74	2901.7	2166.69	-1.99891	5.75306e-120	1.38171e-118	yes	down
	Cnp	639.775	725.069	2732.35	3065.35	2136.73	-2.07714	6.62706e-107	1.30063e-105	yes	down
	Srgap1	1866.01	1711.59	3014.21	2606.82	2449.93	-0.656055	3.70783e-13	9.27284e-13	no	down
	Fam160b2	2622.67	2625.34	2899.72	2606.05	2723.84	-0.070467	0.366765	0.399037	no	down
	Fam219a	1874.21	1920.49	2721.57	2773.56	2489.68	-0.53277	3.93714e-13	9.84284e-13	no	down
	Mospd3	1907.02	1948.79	2819.12	3065.35	2603.55	-0.607928	2.76417e-15	7.5746e-15	no	down
	Trappc2l	2243.31	2520.22	2615.81	3171.1	2723.15	-0.276389	0.00300411	0.00409546	no	down
	Tmem230	2148.99	2339.63	2965.44	3056.86	2733.85	-0.420409	1.73574e-08	3.40894e-08	no	down
	Tysnd1	768.96	890.837	2518.78	2694.82	2085.54	-1.64127	6.9843e-74	8.49507e-73	yes	down
	Dnm3os	422.416	330.189	3741.2	2390.68	2118.31	-3.0304	2.3553e-24	9.01042e-24	yes	down
	Pcmtd2	1591.24	1536.39	3113.81	2820.64	2460.29	-0.926824	7.02031e-31	3.28201e-30	no	down
	Slc35e2	3526.97	3522.92	3109.71	2893.98	3146.49	0.230712	0.000969452	0.00137481	no	up
	Mybl1	1550.22	1718.33	3208.28	2733.42	2496.59	-0.859967	1.19545e-21	4.17332e-21	no	down
	Rnf141	3537.22	3567.39	3130.24	2988.15	3178.32	0.215181	0.00153938	0.0021459	no	up
	Sphk2	3945.28	4048.53	2623.51	2843.03	3176.57	0.549995	3.93823e-14	1.02639e-13	no	up
	Plgrkt	2464.77	2339.63	3044.5	3076.93	2816.44	-0.35133	1.4926e-06	2.5587e-06	no	down
	Prkdc	3016.38	2539.09	3322.26	2586.75	2861.03	-0.0933745	0.375659	0.408024	no	down
	Zranb3	1804.49	1623.99	2941.31	2779.73	2477.29	-0.744006	5.41568e-21	1.84738e-20	no	down
	Bcl2l11	2454.52	2330.19	3082.5	3034.47	2790.6	-0.356674	4.80281e-07	8.55188e-07	no	down
	Arid5a	2417.61	2322.11	2643.53	2768.92	2623.64	-0.192299	0.0104013	0.0135093	no	down
	Cisd3	2511.94	2567.39	2745.19	3198.12	2822.38	-0.224474	0.00699792	0.00923282	no	down
	Syk	4347.19	4319.42	2685.12	2778.19	3314.4	0.666097	5.60958e-24	2.11911e-23	no	up
	Tango6	4142.13	4278.98	2693.85	2853.07	3282.25	0.604053	1.10941e-18	3.46034e-18	no	up
	Alg11	6098.37	6190.04	3305.32	3114.75	4138.76	0.936174	4.83449e-39	2.81333e-38	no	up
	Ercc1	5600.08	5633.43	2610.68	2787.45	3712.27	1.05842	2.66071e-54	2.16413e-53	yes	up
	Gne	5099.75	5355.81	2807.31	2955.73	3657.4	0.861214	1.82782e-37	1.02372e-36	no	up
	Katnbl1	5647.25	5933.97	3362.82	3319.31	4053.62	0.79418	5.06446e-31	2.37863e-30	no	up
	Gpr180	3159.92	3393.54	2676.91	3075.38	3041.09	0.191235	0.0191373	0.0242489	no	up
	Zfp36	1131.91	1110.51	2923.34	3073.84	2357.9	-1.41974	2.50769e-71	2.9174e-70	yes	down
	Gpatch2	2922.05	2902.97	2821.17	2689.42	2840.79	0.0791021	0.261181	0.290634	no	up
	Mplkip	4203.65	4303.24	2873.03	2965.77	3387.81	0.544038	1.33333e-15	3.69299e-15	no	up
	Atf3	621.32	654.988	2830.93	3013.63	2180.12	-2.19026	1.22321e-132	3.42546e-131	yes	down
	Mterf3	3994.49	4118.61	3044.5	3002.05	3359.34	0.424753	4.84151e-10	1.04325e-09	no	up
	Zscan25	3473.65	3498.66	2710.79	2928.71	3055.3	0.307379	1.58313e-05	2.53652e-05	no	up
	Fgf7	354.747	365.23	2990.08	2966.54	2097.03	-3.04562	6.11707e-212	4.05041e-210	yes	down
	Maml2	2477.08	2459.57	2962.36	2903.24	2762.05	-0.249336	0.000338764	0.00049641	no	down
	Gemin6	5167.41	5384.11	2911.02	3063.03	3739.13	0.822322	9.78579e-35	5.13003e-34	no	up
	Sema4c	2452.47	2680.6	2739.54	2836.85	2729.95	-0.116055	0.122255	0.141764	no	down
	Kank1	1043.74	1001.35	2676.39	2707.17	2153.89	-1.39864	1.73251e-58	1.53435e-57	yes	down
	Mgme1	3471.6	3351.76	2834.52	3088.51	3118.09	0.204295	0.00530709	0.0070738	no	up
	Tmem126a	5485.25	5773.6	3019.86	3087.73	3905.06	0.883681	8.88333e-38	5.01102e-37	no	up
	Setbp1	182.5	195.418	3005.49	2585.98	1928.59	-3.88111	1.46488e-199	8.61299e-198	yes	down
	D16Ertd472e	6678.68	6776.29	3184.67	2852.29	4227.85	1.15503	5.89023e-61	5.51649e-60	yes	up
	Hectd3	2155.14	2222.38	2712.33	2910.19	2611.4	-0.359007	2.29953e-06	3.88881e-06	no	down
	Firre	3268.59	3211.6	3009.59	2374.47	2901.32	0.265224	0.00673628	0.00890587	no	up
	Msi2	6045.05	5954.19	3121	3031.38	4007.32	0.962933	3.18517e-52	2.47173e-51	no	up
	Haus1	2616.52	2765.5	2782.15	3114.75	2862.62	-0.128828	0.0982541	0.115502	no	down
	Srek1ip1	3666.4	3803.24	3095.33	3146.4	3294.78	0.260319	0.000193832	0.000288782	no	up
	Cops9	3315.76	3420.49	2997.27	3245.21	3185.93	0.111518	0.143572	0.164998	no	up
	Lrsam1	1699.92	1644.21	2617.86	2883.17	2429.25	-0.718314	2.86374e-19	9.16214e-19	no	down
	Zfp143	4911.09	5014.84	2998.3	2949.56	3626.55	0.739086	1.37896e-30	6.39597e-30	no	up
	D630045J12Rik	3537.22	3230.46	2936.69	2761.21	3035.94	0.244979	0.000948408	0.00134591	no	up
	Exoc6	2954.86	2835.59	2915.64	2973.49	2925.6	-0.0255448	0.711071	0.734661	no	down
	Slc25a15	5593.93	5711.6	2900.24	2944.93	3830.97	0.952446	3.93135e-51	2.97422e-50	no	up
	Fntb	3894.02	3964.97	2804.74	3064.58	3266.53	0.422828	2.51434e-09	5.20499e-09	no	up
	Klc4	627.472	772.239	2620.94	2940.29	2131.65	-1.97639	1.36685e-89	2.12838e-88	yes	down
	Zfp830	3543.37	3680.6	2860.71	2998.19	3166.25	0.303974	9.55513e-06	1.55057e-05	no	up
	Ift122	1494.86	1586.26	2787.8	2887.03	2417.19	-0.877671	2.57085e-30	1.18353e-29	no	down
	Senp7	1820.9	1774.94	3123.06	2755.8	2537.43	-0.711577	4.91187e-18	1.49873e-17	no	down
	2310022A10Rik	2667.78	2595.69	2665.1	2967.31	2771.93	-0.0972603	0.208884	0.234967	no	down
	Nabp1	10199.5	9803.25	3239.6	2963.45	5373.07	1.6875	2.87497e-136	8.43443e-135	yes	up
	Ppa2	3159.92	3119.95	2833.49	2948.01	2989.07	0.119473	0.080613	0.095709	no	up
	Jmjd4	3752.53	3929.93	2838.12	2902.47	3211.58	0.422053	3.54902e-10	7.70959e-10	no	up
	Mfap1a	2725.2	2576.82	3175.42	3129.42	2952.58	-0.251996	0.000619365	0.000890191	no	down
	Deaf1	3289.1	3390.84	2788.83	2681.7	2980.03	0.288482	3.75573e-05	5.87468e-05	no	up
	Acy1	3572.08	3960.92	2740.05	3001.28	3194.41	0.395297	2.43939e-07	4.43953e-07	no	up
	Lsm3	5636.99	5351.76	2967.49	3292.3	3883.24	0.812153	2.45667e-28	1.06619e-27	no	up
	Stac2	1259.04	1211.59	2748.27	3064.58	2356.98	-1.23511	1.51973e-49	1.11175e-48	yes	down
	Rnf138	4507.13	4621.3	3334.58	3102.4	3603.05	0.503633	6.6202e-13	1.63972e-12	no	up
	Irak1bp1	2200.25	2460.92	2824.77	2971.94	2722.83	-0.309988	5.43078e-05	8.41397e-05	no	down
	Prdm10	3192.72	3239.9	3174.91	2731.87	3017.1	0.121808	0.132697	0.153207	no	up
	Cep131	836.629	1001.35	2811.93	2758.89	2183.01	-1.5896	9.90309e-70	1.1093e-68	yes	down
	Galnt17	9688.9	9849.08	2724.14	2812.92	5135.41	1.81989	6.52849e-188	3.26886e-186	yes	up
	Cdc14b	3660.25	3745.29	3111.25	2871.59	3196.61	0.30731	1.53438e-05	2.4598e-05	no	up
	Rap1gap2	8382.69	8610.53	2869.43	2873.91	4747.39	1.56545	2.08933e-138	6.32604e-137	yes	up
	Pcbp3	3338.31	3656.34	2815.53	3019.03	3111.65	0.264896	0.000346607	0.000507325	no	up
	Foxred1	3287.05	3392.19	2877.13	2912.5	3048.78	0.207418	0.00219259	0.00301787	no	up
	Rnf167	1544.07	1574.13	2975.71	3137.91	2539.59	-0.969647	2.32513e-37	1.29815e-36	no	down
	Ube2e2	4142.13	4144.21	2760.59	3092.36	3356.92	0.503007	1.08215e-11	2.55015e-11	no	up
	Bloc1s2	5083.34	5039.09	2917.69	3152.58	3711.21	0.738588	3.0924e-26	1.25881e-25	no	up
	Cenpu	4336.94	4336.94	3008.57	3085.42	3447.3	0.509689	4.23569e-15	1.15091e-14	no	up
	Ndufaf4	9588.42	9493.28	3218.55	3223.59	5277.42	1.56646	1.43599e-134	4.13578e-133	yes	up
	Abhd14b	1814.75	1850.41	2978.28	3053	2623.19	-0.717335	1.48462e-22	5.34341e-22	no	down
	Bcl2	3574.13	3663.08	2966.98	2915.59	3160.34	0.299469	7.54456e-06	1.23363e-05	no	up
	Lrrc17	22.5562	37.7359	2710.28	2979.66	1974.44	-6.48977	8.59669e-155	3.05301e-153	yes	down
	Siah1b	6912.44	7055.27	3041.94	3056.86	4360.93	1.19595	2.39854e-77	3.12959e-76	yes	up
	Jade3	6180.39	5754.73	3107.14	3048.36	4020.65	0.953608	5.29454e-46	3.58965e-45	no	up
	Cd320	3879.66	4296.5	2814.5	3042.19	3314.94	0.484549	9.90468e-11	2.22072e-10	no	up
	Rabepk	2749.8	2939.36	2818.09	3291.52	2973.06	-0.0997368	0.235496	0.263418	no	down
	Nxt2	2477.08	2691.38	3121.52	3309.28	2947.42	-0.311845	3.48981e-05	5.46959e-05	no	down
	Dnal1	1769.63	1822.11	3037.83	2870.82	2573.73	-0.717561	5.12082e-22	1.80953e-21	no	down
	Mcat	2965.11	3110.52	2686.66	3037.56	2956.83	0.0887079	0.25435	0.283434	no	up
	Septin6	2003.4	2037.74	2963.39	3106.26	2690.63	-0.585468	1.06188e-15	2.96024e-15	no	down
	BC003965	4701.94	5256.08	2824.25	3007.45	3630.6	0.774839	8.37863e-26	3.36618e-25	no	up
	Cacna1g	1158.57	1064.69	2706.17	2761.21	2218.78	-1.3025	1.83834e-51	1.40201e-50	yes	down
	Ccdc115	4478.43	4613.22	2700.52	3034.47	3464.9	0.666856	1.56508e-19	5.06908e-19	no	up
	Mtres1	3323.96	3229.12	2849.92	3239.8	3130.64	0.106455	0.180097	0.204273	no	up
	Macroh2a2	996.573	963.614	2702.06	2906.33	2228.63	-1.51778	1.91419e-73	2.30843e-72	yes	down
	Ankrd16	2210.51	2149.6	3243.19	2496.43	2680.99	-0.399048	7.70891e-05	0.000118233	no	down
	Gm7072	3522.86	3334.24	3088.66	2897.07	3139.95	0.193611	0.00637835	0.00844647	no	up
	Mrpl48	3736.12	3881.41	2675.88	2944.93	3191.63	0.440812	1.32543e-09	2.79526e-09	no	up
	Rbm43	1123.71	1017.52	2950.04	2999.73	2342.22	-1.48038	1.13566e-75	1.43043e-74	yes	down
	Cept1	3828.4	3932.62	3215.47	3242.89	3389.78	0.265952	8.42013e-05	0.000128737	no	up
	Ssbp2	1049.89	1071.43	2896.13	3073.84	2364.72	-1.49077	5.49804e-75	6.83397e-74	yes	down
	Aars2	3209.13	3326.15	2779.07	2836.85	3004.83	0.220212	0.0012633	0.0017715	no	up
	Tab3	5487.3	5296.51	3231.9	2816.78	3772.44	0.832077	2.23214e-27	9.37448e-27	no	up
	Morrbid	5360.17	5388.15	3061.96	3262.96	3871.73	0.765948	5.89101e-29	2.60536e-28	no	up
	Cir1	1849.61	2020.22	2852.49	3042.96	2611.25	-0.602923	5.47469e-15	1.48301e-14	no	down
	Pdpr	1386.18	1416.44	3122.54	2804.43	2421.1	-1.08069	9.14865e-39	5.2956e-38	yes	down
	Sfmbt1	2331.49	2335.58	3174.91	2917.91	2797.39	-0.385601	2.12408e-07	3.88414e-07	no	down
	Mapk12	2251.52	2429.92	3021.4	2947.24	2769.31	-0.347833	1.57588e-06	2.69721e-06	no	down
	Nexn	7796.23	7932.63	3037.32	3115.52	4645.26	1.35483	3.636e-108	7.28742e-107	yes	up
	Atmin	4488.68	4241.25	2939.77	3091.59	3454.08	0.532793	5.65765e-15	1.53111e-14	no	up
	Mosmo	5452.44	5497.32	3335.09	3093.14	3922.44	0.767596	1.43981e-28	6.2853e-28	no	up
	Zfp672	2124.38	2398.93	2911.02	2842.26	2697.88	-0.342945	8.13777e-06	1.32864e-05	no	down
	Btd	1318.51	1318.06	2747.24	3151.8	2439.23	-1.16042	5.7083e-41	3.47302e-40	yes	down
	Bmper	5077.19	4952.84	2926.93	3032.15	3678.68	0.751125	3.60686e-30	1.65188e-29	no	up
	Tmem18	3535.17	3629.39	3117.92	3199.66	3285.81	0.182562	0.0102287	0.0132997	no	up
	Rassf3	1937.78	2012.13	2978.79	3039.87	2666.5	-0.605621	4.00134e-17	1.17768e-16	no	down
	Tasp1	2105.93	1900.27	3076.34	3044.5	2683.43	-0.615926	2.40694e-16	6.86935e-16	no	down
	Inpp4a	1997.25	2040.44	3012.67	2832.22	2611.2	-0.533579	2.32968e-12	5.65848e-12	no	down
	Tbc1d9	863.286	849.058	2933.61	2980.43	2259.85	-1.78917	5.12224e-108	1.02517e-106	yes	down
	Rundc1	2335.59	2442.05	2813.99	2951.1	2755.89	-0.268626	0.00018524	0.000276474	no	down
	Decr1	1390.28	1365.23	3042.45	3279.17	2530.81	-1.19804	3.57086e-52	2.76347e-51	yes	down
	Gem	639.775	718.33	2929.5	3119.38	2272.23	-2.14613	5.61872e-122	1.38948e-120	yes	down
	Rrm2b	3463.4	3388.15	3095.85	3041.42	3171.92	0.157857	0.0182437	0.0231622	no	up
	Sema4b	6098.37	6164.43	2859.68	2865.42	3972.41	1.09917	2.5196e-66	2.63683e-65	yes	up
	Ska1	2733.4	2855.8	3040.4	3143.31	2991.56	-0.143911	0.0450702	0.0550129	no	down
	Sqor	1035.53	1107.82	3037.32	3403.45	2483.13	-1.58292	1.36678e-68	1.49438e-67	yes	down
	Fam136a	4656.82	4789.77	2858.14	3174.96	3602.69	0.648772	6.5463e-19	2.06063e-18	no	up
	Ptgs1	3446.99	3412.41	2927.45	2967.31	3106.39	0.218537	0.00117134	0.00164677	no	up
	Bin3	2161.29	2204.86	2702.06	2985.84	2655.35	-0.379552	9.79881e-07	1.70221e-06	no	down
	Zfp26	5380.67	5009.44	3489.12	2728.78	3768.78	0.738165	4.72623e-15	1.28272e-14	no	up
	Cwf19l1	5663.65	5427.23	3249.35	3255.24	3974.09	0.769012	1.35921e-29	6.13183e-29	no	up
	Rab33b	3676.66	3796.5	3125.11	3215.87	3293.06	0.238389	0.000352019	0.000514769	no	up
	Plekhm3	2876.94	2752.03	3125.11	2993.56	2965.3	-0.122513	0.0807097	0.0958077	no	down
	Poc1b	3399.83	3214.29	2986.49	3058.4	3094.31	0.128419	0.0634755	0.0763344	no	up
	Zfyve19	1658.9	1869.28	2754.94	3190.4	2582.27	-0.74737	3.27321e-17	9.68904e-17	no	down
	Zbtb14	5027.98	5097.05	2885.86	2786.68	3613.11	0.83561	4.67717e-37	2.59395e-36	no	up
	Eral1	3682.81	3847.72	2728.25	2923.31	3182.87	0.416269	3.88088e-09	7.94682e-09	no	up
	Eef1akmt1	3586.43	3629.39	2900.24	3313.14	3279.35	0.217416	0.00636537	0.00843044	no	up
	Rnf157	1521.52	1524.26	2773.43	3025.21	2447.19	-0.927763	6.0245e-31	2.82206e-30	no	down
	Fbxo33	3748.43	3618.61	3023.46	3101.63	3249.63	0.26567	6.93502e-05	0.000106779	no	up
	Med27	2733.4	2966.31	2734.41	3015.94	2907.53	-0.0091902	0.905125	0.913672	no	down
	Bcl6	1800.39	1784.37	2978.79	3070.75	2600.61	-0.754951	2.44535e-25	9.65468e-25	no	down
	Irgq	2253.57	2354.45	2948.5	2987.38	2759.73	-0.363311	2.58097e-07	4.68876e-07	no	down
	Kin	2967.16	3138.82	3198.01	3198.12	3121.17	-0.0651816	0.358041	0.390265	no	down
	Adam12	11860.4	11098.4	2885.35	2736.5	5730.67	2.02848	7.55329e-197	4.2984e-195	yes	up
	Slc5a6	2571.4	2340.98	3002.41	3246.75	2908.94	-0.349343	1.23603e-05	1.99279e-05	no	down
	Wdr20	4201.6	4405.67	2953.12	3008.22	3445.58	0.531461	1.33601e-15	3.69967e-15	no	up
	Gbp7	127.135	115.903	3119.98	2846.12	2030.65	-4.63016	6.37255e-236	5.13063e-234	yes	down
	Nbdy	2023.9	2163.08	3047.59	3449.77	2838.94	-0.630707	1.29979e-13	3.31378e-13	no	down
	Faap100	2025.95	2006.74	2804.74	2999.73	2631.66	-0.524907	1.80394e-12	4.39962e-12	no	down
	Tmem192	4080.62	4287.07	2950.04	3315.45	3478.25	0.419704	4.20407e-08	8.0644e-08	no	up
	Ttc19	5011.57	4783.03	3141.54	2963.45	3655.02	0.680083	6.14615e-24	2.31933e-23	no	up
	Cox19	2530.39	2514.83	2854.03	3331.66	2915.31	-0.29272	0.000508734	0.000735888	no	down
	Gm2115	2442.22	2553.91	2938.23	2944.93	2820.04	-0.233987	0.000806153	0.00114898	no	down
	Orc1	4232.36	4064.7	3145.13	3085.42	3430.03	0.411822	4.08467e-10	8.84472e-10	no	up
	Nqo1	652.079	746.632	2982.9	3340.16	2321.15	-2.16644	1.63706e-117	3.82792e-116	yes	down
	Tchp	1603.54	1664.42	2767.78	3005.14	2520.49	-0.818103	6.14395e-26	2.47892e-25	no	down
	Tbck	2963.06	2956.88	3057.34	2992.01	2997.28	-0.0316003	0.641344	0.669553	no	down
	Zfp267	5040.28	4982.49	3306.86	2983.52	3714.42	0.670542	4.1992e-21	1.43726e-20	no	up
	Mrps11	5643.14	5959.58	2793.45	3032.93	3914.71	0.995975	5.60905e-47	3.89227e-46	no	up
	Cep57l1	2413.51	2509.44	2971.6	3081.56	2843.98	-0.29612	2.63519e-05	4.16562e-05	no	down
	Mknk1	3077.89	3035.05	2926.93	3001.28	3010.8	0.0441674	0.515293	0.54797	no	up
	Inpp1	1699.92	1735.85	3160.02	3072.29	2639.99	-0.858483	8.93604e-32	4.28507e-31	no	down
	Pnkp	4314.38	4621.3	2937.2	3160.29	3534.47	0.553857	7.22775e-15	1.94821e-14	no	up
	Dxo	2413.51	2447.44	2822.71	3065.35	2810.23	-0.274942	0.00019118	0.000284974	no	down
	Faxc	4950.06	4743.95	3191.34	2833.77	3622.68	0.683856	2.71653e-20	9.03386e-20	no	up
	Galnt4	4993.12	5196.78	3143.08	3039.87	3758.68	0.7212	5.06084e-28	2.17507e-27	no	up
	Slc25a13	2630.87	2673.86	3173.37	3168.01	2963.32	-0.256914	0.000166499	0.00024916	no	down
	Tprkb	3656.15	3628.04	3189.8	3442.82	3382.04	0.135852	0.0669342	0.0802282	no	up
	Nle1	6364.94	6809.99	2785.23	3014.4	4180.91	1.186	5.84405e-66	6.09795e-65	yes	up
	Dnajc16	3664.35	3405.67	2984.44	3023.66	3180.06	0.232859	0.000830931	0.00118335	no	up
	Rps6ka1	1818.85	1820.76	2827.33	3314.68	2647.14	-0.753365	1.30012e-18	4.04271e-18	no	down
	Eif2ak3	3274.75	3185.99	3176.45	3139.45	3170.85	0.0316501	0.643684	0.671551	no	up
	Insr	3553.62	3235.86	3416.73	3055.31	3222.99	0.0656497	0.40033	0.432896	no	up
	Fbxw7	6032.75	5904.32	3037.83	2969.63	3985.38	0.98981	1.73435e-53	1.38768e-52	no	up
	Mis18bp1	5040.28	4836.94	3393.62	3136.37	3770.77	0.595142	1.09934e-17	3.31227e-17	no	up
	Kansl1l	1380.03	1487.87	3272.46	3147.17	2583.15	-1.15903	4.79048e-51	3.61647e-50	yes	down
	Tspan15	6928.85	6986.54	2861.73	3163.38	4355.97	1.20912	4.99899e-69	5.50822e-68	yes	up
	Adra1d	338.343	361.187	2734.92	3016.72	2100.49	-3.03212	5.36211e-190	2.81411e-188	yes	down
	Pink1	1019.13	1115.91	2772.4	3157.98	2367.2	-1.46778	2.67986e-61	2.52988e-60	yes	down
	Nfkbil1	2827.72	2939.36	2619.4	2873.14	2876.85	0.0727862	0.332184	0.364126	no	up
	Cbx4	2561.15	2431.27	2711.3	2872.36	2736.95	-0.162447	0.0361992	0.0446192	no	down
	Coa7	3984.24	4145.56	2878.16	3198.12	3391.45	0.42227	7.57167e-09	1.5238e-08	no	up
	Atxn7l2	3699.21	3716.99	2719.52	2871.59	3143.08	0.408406	2.37046e-08	4.62155e-08	no	up
	Cln6	998.623	1177.9	2924.37	3275.31	2418.04	-1.50097	3.3585e-61	3.16423e-60	yes	down
	Tfcp2	2187.95	2194.07	3032.7	3120.93	2784.96	-0.489305	3.6849e-12	8.85902e-12	no	down
	Car13	711.545	725.069	3287.86	3346.33	2388	-2.20555	2.38881e-153	8.39936e-152	yes	down
	Calhm2	2684.18	2710.25	2929.5	3030.61	2929.21	-0.143006	0.0394432	0.0484576	no	down
	Mphosph6	7115.45	7405.68	3212.39	3295.38	4573.42	1.15889	1.40885e-66	1.48648e-65	yes	up
	Pfn2	666.432	741.241	3086.6	3517.7	2396.82	-2.22212	5.00335e-119	1.19155e-117	yes	down
	Znrd1	4103.17	4152.3	3066.07	3384.16	3503.98	0.357439	9.68259e-07	1.68305e-06	no	up
	Cenpj	1872.16	1828.84	3034.75	2841.49	2580.03	-0.668745	1.44221e-17	4.32055e-17	no	down
	Slc35a5	3129.16	3200.82	3241.14	3286.89	3193.56	-0.0435068	0.52447	0.556894	no	down
	Grk5	4484.58	4614.56	3026.54	3071.52	3563.43	0.578373	4.11969e-19	1.31005e-18	no	up
	Nicn1	1997.25	2010.79	3034.75	3277.63	2761.63	-0.654048	2.30583e-18	7.11844e-18	no	down
	Ecsit	3814.04	3855.8	2785.75	3245.98	3332.47	0.348442	1.37219e-05	2.20677e-05	no	up
	Hus1	4984.91	4869.28	3154.37	3151.03	3693.99	0.643566	8.02405e-23	2.91466e-22	no	up
	Slc9a6	3510.56	3653.65	3352.55	3269.91	3343.69	0.114307	0.0907941	0.107132	no	up
	Igfbp6	176.348	216.982	2768.81	3055.31	2067.61	-3.86418	5.1967e-224	3.70036e-222	yes	down
	Pop7	2852.33	3040.44	2701.04	3112.44	2975.42	0.0227082	0.779569	0.798446	no	up
	H2-T23	971.966	1079.52	2753.4	3009	2331.78	-1.4829	1.65275e-67	1.76751e-66	yes	down
	Ak6	5124.35	5256.08	3180.56	3425.07	3896.33	0.653524	9.98068e-21	3.37291e-20	no	up
	Wbp1	1470.25	1614.56	2780.1	3296.16	2560.81	-0.973066	1.09111e-26	4.50232e-26	no	down
	Bud13	3358.82	3401.62	2895.1	3076.93	3174.34	0.180131	0.01024	0.0133132	no	up
	Cbr1	2146.94	2105.13	2832.98	3191.94	2743.77	-0.502128	2.01534e-10	4.44818e-10	no	down
	Gk	7033.43	7106.48	3298.64	3164.93	4494	1.12895	5.21434e-69	5.74104e-68	yes	up
	Ubxn8	3020.48	2964.97	3055.29	3215.87	3112.68	-0.0672036	0.351263	0.383379	no	down
	Lrrc20	4459.97	4695.43	3006	3540.09	3666.63	0.486374	2.11611e-09	4.39861e-09	no	up
	Dhrs13	4058.06	4215.64	2817.58	3195.8	3404.34	0.462641	1.01597e-09	2.15772e-09	no	up
	Acox3	762.809	692.724	3210.34	3122.47	2333.3	-2.12907	2.14119e-139	6.55306e-138	yes	down
	Jrk	3896.07	3990.57	2807.82	3174.96	3335.22	0.400602	1.02262e-07	1.91118e-07	no	up
	C1qtnf6	498.286	470.351	2913.07	3255.24	2218.81	-2.67457	1.59764e-167	6.58098e-166	yes	down
	Nif3l1	5712.86	5808.64	3105.09	3197.35	4015.28	0.871177	5.41006e-43	3.42235e-42	no	up
	Pepd	3881.71	4057.96	2835.55	3124.01	3333.85	0.416164	1.24268e-08	2.46346e-08	no	up
	Mtx3	4662.98	4506.75	3575.37	2863.87	3647.8	0.507818	1.46643e-08	2.89164e-08	no	up
	Rnf219	6608.96	6560.66	3067.09	2955.73	4229.62	1.12794	2.76983e-72	3.26526e-71	yes	up
	Mtpap	4049.86	4041.79	3221.63	3144.86	3459.47	0.345516	1.30815e-07	2.42562e-07	no	up
	Slc25a16	2204.35	2246.64	3285.81	3136.37	2866.73	-0.528767	1.58799e-13	4.02538e-13	no	down
	Mtif2	3260.39	3211.6	3270.92	3290.75	3218.68	-0.0202822	0.760212	0.780199	no	down
	Zdhhc12	2840.03	3025.61	2828.87	3199.66	3007.07	-0.0364382	0.643846	0.67167	no	down
	Pon3	1790.14	1734.5	3289.4	3023.66	2700.75	-0.843241	1.41532e-27	5.98125e-27	no	down
	Il11ra1	1552.27	1622.64	2877.13	3168.01	2553.24	-0.925942	8.09602e-31	3.77619e-30	no	down
	Fitm2	5251.49	5491.93	3077.36	3221.28	3878.62	0.772005	5.72472e-32	2.76198e-31	no	up
	N4bp2	3401.88	3262.81	3551.24	2859.24	3201.72	0.0536993	0.555188	0.586477	no	up
	Zfp7	5329.41	5288.42	3105.6	3189.63	3857	0.754395	1.12303e-32	5.51973e-32	no	up
	Fbxw9	949.41	1016.17	2813.47	3045.28	2352.35	-1.57043	6.40308e-79	8.53543e-78	yes	down
	Ypel5	1332.86	1432.62	3344.33	3342.47	2673.46	-1.27025	1.00166e-54	8.21386e-54	yes	down
	Agtrap	1394.38	1508.09	2979.3	3134.82	2539.66	-1.07017	1.74356e-43	1.11339e-42	yes	down
	Nckipsd	2727.25	2901.62	3093.28	3181.91	3034.13	-0.154254	0.0277794	0.0346661	no	down
	Ghdc	1523.57	1641.51	2964.41	3126.33	2582.07	-0.940042	1.21194e-34	6.33231e-34	no	down
	Lfng	2249.47	2280.33	2878.16	3107.8	2783.01	-0.400594	5.66918e-08	1.07829e-07	no	down
	Wdr37	3151.71	3378.71	3367.95	3095.45	3227.69	0.0158251	0.830991	0.846402	no	up
	Iqcb1	3846.85	3978.44	3309.94	3327.03	3483.15	0.238633	0.000406925	0.00059231	no	up
	Gabbr1	3075.84	2929.93	3357.17	2765.07	3073.91	-0.0304188	0.729747	0.751873	no	down
	Mpg	2261.77	2292.46	2879.19	3188.08	2800.09	-0.412123	6.99677e-08	1.32227e-07	no	down
	Mkrn2	2944.61	3142.86	2984.95	3225.91	3085.07	-0.0260089	0.722203	0.745184	no	down
	Fxyd5	8967.1	9456.89	2720.54	3121.7	5081.83	1.65923	1.36674e-112	2.96127e-111	yes	up
	Tmem50b	2702.64	2679.25	3048.61	3260.65	2993.74	-0.228767	0.0012588	0.00176553	no	down
	Gtf2h2	3615.14	3636.13	3250.38	3388.02	3388.56	0.128119	0.0610098	0.0734877	no	up
	Clmp	705.393	586.255	3036.8	3139.45	2295.74	-2.27122	1.02899e-137	3.08915e-136	yes	down
	Pik3r5	994.522	1014.83	2837.09	3099.31	2344.62	-1.5606	1.46247e-76	1.87202e-75	yes	down
	Ccnc	5460.64	5929.93	3521.97	3481.42	4151.24	0.703109	6.48201e-24	2.44412e-23	no	up
	Wdr60	3161.97	3227.77	3126.14	3096.22	3139.74	0.0388542	0.561471	0.592408	no	up
	Bicc1	12.3034	9.43398	3200.58	3117.07	2111.55	-8.22275	4.72869e-91	7.54566e-90	yes	down
	Chek2	1523.57	1551.22	3229.84	3222.05	2651.08	-1.0683	6.16891e-48	4.36849e-47	yes	down
	Csrnp1	4338.99	4497.31	2927.45	3205.84	3504.44	0.528647	6.47939e-13	1.60624e-12	no	up
	Adamts10	1010.93	1055.26	3218.55	2900.15	2394.19	-1.5649	9.88081e-76	1.24898e-74	yes	down
	Dph2	7960.28	8052.58	3016.27	3205.07	4783.74	1.365	6.12821e-97	1.05384e-95	yes	up
	Shroom4	2288.43	2146.9	3296.07	3085.42	2825.27	-0.528063	2.44664e-12	5.9334e-12	no	down
	Edn1	9090.14	8553.93	3286.83	3363.31	5094.57	1.40714	2.84516e-111	6.02629e-110	yes	up
	Rb1	2052.61	1958.23	3703.21	3219.73	2909.73	-0.790274	8.68269e-21	2.94058e-20	no	down
	Lama4	100.478	115.903	3283.75	3120.15	2155.02	-4.86953	4.77558e-252	4.39415e-250	yes	down
	Mettl1	5883.06	5948.8	3011.65	3303.1	4079.19	0.907328	2.80622e-40	1.6835e-39	no	up
	Gtf2a1	5267.89	5163.08	3471.15	3707.6	4036.98	0.539403	4.68316e-14	1.21606e-13	no	up
	Trp53i13	1587.13	1753.37	2841.71	3167.24	2592.36	-0.841854	3.98832e-24	1.51351e-23	no	down
	Nlrc5	537.247	493.262	3323.8	3049.14	2271.64	-2.63679	1.17714e-173	5.16412e-172	yes	down
	Ppox	1816.8	1805.93	3190.31	2990.47	2673.16	-0.771835	3.32978e-25	1.30701e-24	no	down
	Ngf	17235	17500	2949.01	3359.45	7912.56	2.46278	4.98527e-279	5.79027e-277	yes	up
	Emp3	2565.25	2741.25	2885.35	3306.19	2974.38	-0.219261	0.00674453	0.00891428	no	down
	Tmem147	4172.89	4442.06	3015.75	3484.51	3612.32	0.408811	4.98667e-07	8.86477e-07	no	up
	Mx2	67.6685	84.9058	3020.37	3085.42	2077.49	-5.29221	2.12052e-228	1.58983e-226	yes	down
	Ikzf5	4626.07	4626.69	3379.76	3113.98	3678.18	0.509752	8.85234e-14	2.27613e-13	no	up
	Mettl3	4429.21	4334.24	3280.67	3408.86	3655.73	0.389557	5.82942e-09	1.18122e-08	no	up
	Ndufc1	3957.58	4241.25	3467.55	3679.81	3664.68	0.200138	0.00738457	0.00972394	no	up
	Coro7	2569.35	2539.09	3137.95	3100.86	2938.31	-0.289034	2.42316e-05	3.84012e-05	no	down
	Nkain1	8495.48	8869.29	3133.32	3376.44	5052.68	1.41711	3.28595e-102	6.07859e-101	yes	up
	Cars2	2997.92	3148.25	3023.97	3181.14	3102.46	-0.0114814	0.869842	0.881853	no	down
	Thoc2l	3914.52	3622.65	3517.35	2747.31	3302.92	0.26415	0.00804383	0.010544	no	up
	Zdhhc4	1948.03	1959.57	2972.63	3273	2761.4	-0.675175	1.57468e-18	4.88789e-18	no	down
	Stxbp4	3112.75	2859.84	3268.35	3045.28	3070.8	-0.0833231	0.274893	0.305077	no	down
	Rasa2	4490.73	4487.88	3588.72	3030.61	3680.27	0.438256	6.82616e-08	1.29141e-07	no	up
	B3glct	758.708	796.498	3152.32	3225.91	2365.28	-2.03208	1.16005e-133	3.28101e-132	yes	down
	Ift140	1870.11	1668.47	3180.04	3230.54	2733.92	-0.862167	4.57926e-29	2.03156e-28	no	down
	Wdsub1	1410.79	1539.09	3006	3208.15	2591.62	-1.06981	3.24061e-42	2.01755e-41	yes	down
	Klhl11	4408.71	4562	3444.96	2626.12	3508.56	0.561962	3.41705e-08	6.59398e-08	no	up
	E4f1	2669.83	2915.1	3153.86	3048.36	3012.94	-0.148762	0.0397253	0.0487619	no	down
	Cmas	4919.3	4987.88	3043.99	3157.98	3754.99	0.676657	1.3073e-25	5.21227e-25	no	up
	Med20	5622.64	5617.26	3267.84	3385.7	4060.24	0.756934	2.57342e-32	1.25311e-31	no	up
	Golph3l	3481.85	3493.27	3234.47	3432.79	3359.94	0.0659885	0.342116	0.374174	no	up
	Gyg	3516.71	3421.84	3051.18	3506.12	3321.1	0.0823022	0.291953	0.322696	no	up
	Ighmbp2	3867.36	3960.92	3146.16	3327.03	3445.74	0.275673	4.24591e-05	6.62095e-05	no	up
	Tpra1	2641.12	2708.9	3093.28	3255.24	3028.71	-0.24527	0.000510403	0.000738001	no	down
	Commd10	2263.82	2265.5	3258.6	3441.28	2971.75	-0.564164	2.34935e-14	6.18319e-14	no	down
	Dnal4	1747.08	1880.06	2806.8	3348.65	2688.79	-0.759084	2.38031e-17	7.08147e-17	no	down
	Snhg5	8577.5	8001.36	3341.25	3421.21	4978	1.29301	2.82791e-87	4.25388e-86	yes	up
	C1galt1c1	5438.09	5618.61	3336.63	3521.56	4098.01	0.690282	5.54502e-23	2.02717e-22	no	up
	L2hgdh	6807.86	6993.28	3355.12	3269.14	4466.65	1.05908	1.63397e-65	1.6888e-64	yes	up
	Mpv17	1488.71	1529.65	3252.95	3667.46	2769.7	-1.19487	9.97563e-45	6.56853e-44	yes	down
	Nectin1	7297.95	7353.11	3004.46	3340.16	4554.87	1.2089	2.73867e-69	3.03653e-68	yes	up
	Pcna-ps2	1868.06	2041.78	3192.37	3550.12	2863.69	-0.781849	5.19804e-22	1.83635e-21	no	down
	Kalrn	8878.93	8485.19	3031.67	2915.59	4905.78	1.54464	3.62972e-117	8.4594e-116	yes	up
	Top1mt	2961.01	3066.04	2831.95	3063.03	3033.71	0.0341014	0.638223	0.66659	no	up
	Aasdhppt	6038.9	6371.98	3430.59	3509.21	4337.55	0.83987	1.37025e-34	7.1542e-34	no	up
	Prdm15	4447.67	4334.24	3070.18	2870.05	3471.78	0.562595	1.16785e-14	3.1188e-14	no	up
	Bola2	5005.42	5190.04	2834.01	3380.3	3826.77	0.716446	4.02781e-18	1.23323e-17	no	up
	C3	348.595	318.06	3123.57	3117.84	2189.09	-3.23634	2.65926e-225	1.91278e-223	yes	down
	Mto1	4012.95	4044.48	3232.93	3394.96	3511.46	0.282683	1.95708e-05	3.12014e-05	no	up
	Mrpl47	5407.33	5556.62	3114.84	3396.51	4005.01	0.753362	2.34174e-27	9.83184e-27	no	up
	Tgfbr1	5501.66	5273.6	3652.38	3314.68	4040.45	0.627171	5.64075e-19	1.78255e-18	no	up
	Dalrd3	1790.14	1866.58	3108.68	3098.54	2707.37	-0.761413	3.17441e-26	1.29108e-25	no	down
	Trappc5	3955.53	3933.97	2887.92	3127.87	3367.87	0.392136	2.24775e-08	4.38836e-08	no	up
	Cwf19l2	3410.08	3289.76	3510.17	3186.54	3322.03	-0.00141413	0.984644	0.985896	no	down
	Cbx7	572.107	660.379	3041.94	2988.93	2251.69	-2.27979	3.39357e-141	1.04764e-139	yes	down
	Slc35a1	3666.4	3750.68	3616.44	3693.7	3584.39	0.021762	0.763886	0.783629	no	up
	Zfp654	4464.07	4322.11	3548.16	3100.86	3650.24	0.40004	1.40103e-07	2.59408e-07	no	up
	Rfng	2897.44	3017.53	3084.55	3111.66	3097.29	-0.0654481	0.336456	0.368438	no	down
	Zgpat	3157.86	3280.33	3106.11	3063.03	3152.64	0.0626346	0.357389	0.389644	no	up
	Cenpm	1958.29	2035.04	2995.73	3493.77	2856.98	-0.697913	6.18978e-16	1.74026e-15	no	down
	Cda	1595.34	1675.21	3099.95	3602.61	2766.11	-1.03202	1.58019e-32	7.73448e-32	yes	down
	6430548M08Rik	1277.5	1326.15	2992.14	3394.96	2569.27	-1.2915	3.51944e-53	2.797e-52	yes	down
	Ccdc58	7004.72	7101.09	3366.92	3513.07	4608.87	1.03661	4.20214e-56	3.53169e-55	yes	up
	Rnf103	4267.22	4167.12	3363.84	3252.16	3598.69	0.349192	1.25367e-07	2.32794e-07	no	up
	Nek1	2850.28	2801.89	3463.96	3053.77	3107.93	-0.207409	0.00729512	0.00961062	no	down
	Numbl	3533.12	3819.41	2942.34	3306.96	3339.75	0.23763	0.00201763	0.00278817	no	up
	Ube2l6	504.438	502.696	3125.62	3323.94	2339.07	-2.67855	1.39846e-186	6.9046e-185	yes	down
	Pnpla2	3547.47	3621.3	2975.71	3245.21	3286.02	0.206273	0.00398261	0.00536951	no	up
	Crebrf	1002.72	981.134	3511.19	3046.05	2483.48	-1.72731	1.03923e-83	1.49047e-82	yes	down
	Snx14	2495.53	2517.53	3396.7	3422.75	3084.81	-0.443537	4.07824e-10	8.83213e-10	no	down
	Nr2c2ap	7000.62	7501.36	3015.75	3426.61	4582.51	1.17287	1.09703e-55	9.14948e-55	yes	up
	Pkig	1384.13	1470.35	2954.66	3251.38	2582.43	-1.11638	8.01895e-44	5.17906e-43	yes	down
	Csrp2	2979.47	2990.57	3050.15	3418.12	3180.19	-0.114296	0.136577	0.157353	no	down
	Vezt	5050.53	5117.26	3257.57	3256.79	3864.75	0.642638	2.54114e-24	9.7109e-24	no	up
	Sap30	4585.06	4950.14	2940.28	3284.58	3702.17	0.617974	1.22489e-16	3.53859e-16	no	up
	Capn10	2007.5	2148.25	2963.9	3286.12	2785.43	-0.585171	1.9554e-13	4.93817e-13	no	down
	Tdrd3	3672.56	3656.34	3339.71	3331.66	3413.2	0.135435	0.0373167	0.0459434	no	up
	Slirp	5532.41	5715.65	3343.31	3681.35	4169.72	0.680753	1.30689e-20	4.39978e-20	no	up
	Btbd3	3451.09	3536.4	3161.05	3182.68	3295.92	0.140337	0.0334142	0.0413555	no	up
	Dhcr7	2214.61	2113.21	3276.05	3391.1	2919.94	-0.624991	1.64006e-18	5.0886e-18	no	down
	Zbtb37	3412.13	3266.85	3676.51	2731.1	3223.52	0.0575836	0.584496	0.61478	no	up
	Parpbp	3611.04	3668.47	3428.02	3110.12	3358.6	0.154221	0.0339258	0.0419557	no	up
	Gemin7	3889.91	3994.62	2989.06	3390.33	3484.01	0.307555	5.80468e-05	8.97559e-05	no	up
	Ogg1	3192.72	3276.29	2961.85	3244.44	3175.7	0.0617131	0.396148	0.428734	no	up
	Pdcd7	3399.83	3694.08	3230.36	3357.91	3380.21	0.109465	0.123248	0.142845	no	up
	Fbxo10	1749.13	1828.84	3006.51	3261.42	2689.45	-0.806008	7.05911e-25	2.74349e-24	no	down
	Utp25	5811.29	5601.09	3309.94	3338.61	4092.65	0.778784	4.59595e-35	2.42821e-34	no	up
	Irf3	5411.43	5482.49	3022.43	3247.52	3910.91	0.798235	1.73072e-31	8.22136e-31	no	up
	Zscan29	2364.3	2241.24	3195.96	3031.38	2853.56	-0.437908	4.22491e-09	8.63134e-09	no	down
	Coasy	1982.89	1985.18	3035.78	3249.84	2804.15	-0.662684	2.62352e-19	8.4126e-19	no	down
	Zbtb6	3576.18	3455.53	3786.89	3494.54	3503.31	-0.0521311	0.472704	0.505593	no	down
	Lactb	1515.36	1458.22	3119.46	3187.31	2613.26	-1.0865	2.66249e-48	1.90255e-47	yes	down
	Ubb-ps	4041.66	3902.97	3180.04	3882.05	3671.83	0.170638	0.0712658	0.0851177	no	up
	Tgif2	2114.13	2319.41	3138.97	3387.24	2909.09	-0.55352	4.52366e-13	1.12793e-12	no	down
	Zfp35	4373.85	4062	3196.99	3475.24	3627.97	0.33765	4.05028e-06	6.73541e-06	no	up
	Vipas39	3139.41	3231.81	3068.12	3347.87	3228.13	-0.00815661	0.910053	0.918152	no	down
	Btbd9	3451.09	3456.88	3030.64	3402.68	3300.73	0.104076	0.162023	0.185016	no	up
	Pcnx4	7187.22	7195.43	3488.6	3335.52	4629.47	1.07497	1.67978e-66	1.76576e-65	yes	up
	Tsku	5341.71	5386.8	3106.11	3316.23	3945.19	0.741406	1.84442e-29	8.27593e-29	no	up
	Polr1e	10041.6	10152.3	3156.43	3448.23	5551.97	1.61374	1.83543e-137	5.49852e-136	yes	up
	Adck5	1991.1	1958.23	3116.9	3276.86	2799.74	-0.695142	6.30237e-22	2.2193e-21	no	down
	Ptcd2	4484.58	4336.94	3318.66	3514.61	3739.17	0.368359	1.73402e-07	3.19312e-07	no	up
	Ddx31	6729.94	6677.91	3245.25	3289.21	4395.68	1.03699	2.77278e-63	2.72471e-62	yes	up
	Dph6	5144.86	5167.13	3400.3	3567.88	3992.87	0.566211	7.08886e-18	2.14956e-17	no	up
	Gphn	4738.85	4562	3373.09	3279.94	3740.93	0.481964	1.12191e-13	2.86959e-13	no	up
	Ift52	2103.88	2136.12	3279.65	3493.77	2942.51	-0.674409	2.02998e-20	6.78255e-20	no	down
	Adprhl2	2866.68	3083.56	3027.56	3371.8	3184.56	-0.101911	0.196477	0.22168	no	down
	Proser1	5665.7	5584.92	3453.69	3127.87	4044.69	0.772002	1.55167e-28	6.76737e-28	no	up
	Ythdc2	3656.15	3458.23	3737.09	3148.72	3442.97	0.0445477	0.594569	0.624262	no	up
	Mrgbp	3836.6	3952.84	3184.15	3213.56	3461.96	0.284994	1.31147e-05	2.11153e-05	no	up
	D230025D16Rik	4248.76	4227.77	3108.17	3198.12	3524.1	0.426961	1.95714e-10	4.32309e-10	no	up
	Ube2q2	5575.48	5227.77	3410.56	3364.09	4028.9	0.671626	8.4992e-25	3.29684e-24	no	up
	Wdr19	883.792	885.447	3484.49	3215.1	2478.49	-1.9217	1.63961e-115	3.7263e-114	yes	down
	Olfm1	422.416	464.961	3040.91	3293.84	2308.46	-2.82614	1.23789e-190	6.54512e-189	yes	down
	Disp1	2251.52	2094.34	3119.98	3293.07	2865.69	-0.563569	3.57074e-14	9.31983e-14	no	down
	Klhl18	3229.63	3355.8	3125.62	3312.37	3250.84	0.0346361	0.617944	0.646791	no	up
	Myo6	1277.5	1250.68	3548.16	3242.12	2649.25	-1.42754	7.59977e-72	8.92202e-71	yes	down
	Tmem185b	1457.95	1564.69	3245.76	3508.44	2735.75	-1.15566	2.8974e-49	2.10977e-48	yes	down
	Zfp212	3613.09	3603.78	2975.71	3254.47	3313.75	0.213174	0.00297756	0.00406004	no	up
	2310061I04Rik	4234.41	4412.41	3199.04	3382.61	3613.96	0.395507	5.74944e-09	1.16537e-08	no	up
	Chml	7623.99	7838.29	3441.88	3023.66	4708.23	1.25685	2.51991e-63	2.47794e-62	yes	up
	Rbbp9	2282.27	2510.79	3376.68	3483.73	3069.55	-0.513604	7.02037e-12	1.66855e-11	no	down
	Mpp7	783.314	840.972	3502.98	3240.58	2489.18	-2.04957	3.28764e-129	8.82308e-128	yes	down
	Polr3e	7900.81	8153.66	3258.6	3427.38	4895.92	1.26503	5.07187e-90	7.93249e-89	yes	up
	Slc35a2	2856.43	2737.2	3239.09	3558.61	3183.73	-0.281555	0.000157828	0.000236508	no	down
	Ccl7	92.2753	130.728	3499.9	3672.86	2377.51	-4.96398	1.00007e-262	1.04199e-260	yes	down
	Hook2	1855.76	1955.53	3062.47	3110.12	2736.34	-0.693028	3.88141e-21	1.3301e-20	no	down
	Tbc1d12	5530.36	5478.45	3356.14	3312.37	4035.67	0.722798	7.36283e-31	3.43874e-30	no	up
	Fbxo7	2450.42	2598.39	3257.57	3438.19	3065.78	-0.404459	1.60623e-08	3.16159e-08	no	down
	Zfp213	3756.63	4037.74	3033.72	3423.52	3480.22	0.274397	0.000342933	0.000502052	no	up
	Fcsk	3088.15	2940.71	3318.66	3325.49	3207.05	-0.141896	0.0361736	0.0445915	no	down
	Dcun1d4	5046.43	4977.1	3525.05	3417.35	3966.83	0.529162	1.97445e-15	5.43366e-15	no	up
	Ppm1d	2278.17	2148.25	3128.7	3292.3	2892.26	-0.538372	1.62224e-13	4.11071e-13	no	down
	Rhou	4459.97	4788.42	3140.51	3231.31	3682.21	0.539537	3.64777e-15	9.94399e-15	no	up
	Zfp574	3889.91	3671.17	3111.25	3266.82	3407.68	0.24453	0.000420993	0.000612409	no	up
	Fgd6	4377.95	4305.94	3434.69	2998.19	3591.93	0.431141	2.58715e-08	5.03087e-08	no	up
	Hspbap1	7014.97	6866.59	3170.8	3474.47	4557.21	1.06357	1.47414e-53	1.18215e-52	yes	up
	Tbce	2081.32	2115.91	3560.48	3344.02	2965.42	-0.718164	2.75897e-23	1.01888e-22	no	down
	Tmem208	4822.92	5243.95	3051.18	3411.95	3869.69	0.642045	1.23138e-17	3.70223e-17	no	up
	Bclaf3	5489.35	5334.24	3773.03	3359.45	4106.94	0.599923	6.92428e-17	2.02345e-16	no	up
	Rpia	4822.92	5047.18	3147.7	3396.51	3850.58	0.594837	4.19661e-18	1.28436e-17	no	up
	Prx	3077.89	3146.91	3075.31	3318.54	3201.64	-0.0369632	0.601213	0.630831	no	down
	Med26	5661.6	5758.77	2899.72	3208.93	3974.13	0.904123	1.78036e-33	8.98743e-33	no	up
	Pomk	4872.13	4828.85	3269.89	3493	3858	0.521173	4.07055e-15	1.10731e-14	no	up
	Tmtc4	3592.58	3703.51	3402.35	3552.44	3504.18	0.0705765	0.297699	0.328484	no	up
	Cxcl10	1310.31	1361.19	3075.31	3352.51	2622.95	-1.26364	2.1202e-57	1.83638e-56	yes	down
	Zfp568	7896.71	7913.76	3510.17	3330.89	4867.68	1.20786	7.79001e-83	1.10606e-81	yes	up
	Tmeff1	3976.04	4079.52	3297.1	3431.24	3591.07	0.261004	8.6514e-05	0.000132159	no	up
	Cox10	4786.01	5332.9	3148.21	3560.93	3931.19	0.595799	3.94288e-14	1.02741e-13	no	up
	Ppp1r13b	3479.8	3602.43	3158.99	3245.21	3315.56	0.146515	0.0376044	0.0462829	no	up
	Taf8	3973.99	4144.21	3290.43	3340.16	3567.11	0.293445	7.32791e-06	1.19959e-05	no	up
	Mgst3	2819.52	2925.88	3043.48	3424.3	3167.12	-0.168517	0.0288612	0.0359478	no	down
	Vsig10	1388.23	1458.22	3239.09	3337.07	2667.69	-1.20497	3.1008e-58	2.72401e-57	yes	down
	Kdm1b	3592.58	3532.35	3291.97	3258.33	3399.81	0.120622	0.066188	0.079374	no	up
	Psmb10	2066.97	2326.15	3022.43	3410.4	2916.62	-0.545306	5.56423e-11	1.26577e-10	no	down
	Abhd17c	8194.04	8626.7	3232.93	3476.02	5052.83	1.32778	2.01692e-89	3.13374e-88	yes	up
	Casd1	3149.66	3082.22	3500.41	3405	3303.55	-0.149198	0.0254122	0.0318271	no	down
	Ube2w	4449.72	4673.86	3681.13	3544.72	3877.7	0.337135	9.66907e-07	1.68091e-06	no	up
	Erlec1	2710.84	2696.77	3516.84	3574.05	3218.68	-0.390962	9.49955e-09	1.89696e-08	no	down
	Casp7	1293.9	1273.59	3212.9	3417.35	2638.14	-1.36886	1.09262e-70	1.25262e-69	yes	down
	Renbp	30.7584	30.9974	3185.69	3492.23	2236.04	-6.75465	3.96158e-166	1.60387e-164	yes	down
	Phkb	1650.7	1706.2	3517.35	3258.33	2802.61	-1.01256	6.25748e-41	3.80062e-40	yes	down
	Appl2	1416.94	1505.39	3383.35	3225.14	2696.38	-1.17457	2.75523e-54	2.23734e-53	yes	down
	Gtpbp8	2048.51	2121.3	3299.15	3409.63	2937.06	-0.684077	4.09355e-22	1.45195e-21	no	down
	Sertad1	4010.9	4462.27	2910.51	3408.86	3569.92	0.426369	3.7498e-07	6.72846e-07	no	up
	Rgmb	5192.02	5183.3	3275.54	3377.98	3950.53	0.64139	3.9195e-24	1.48819e-23	no	up
	Rttn	3654.1	3435.32	3681.64	3246.75	3445.42	0.0304202	0.692651	0.717251	no	up
	St3gal3	2680.08	2598.39	2927.45	3361.77	3021.2	-0.252237	0.0017375	0.00241211	no	down
	Otud1	6666.37	6758.77	3310.96	3358.68	4470.93	1.00976	5.63902e-61	5.28471e-60	yes	up
	Selenos	4751.15	4950.14	3285.29	3658.19	3929.38	0.484442	5.6948e-11	1.29465e-10	no	up
	Jade2	1859.86	1936.66	3153.35	3248.3	2809.48	-0.751455	1.27499e-25	5.08775e-25	no	down
	Tvp23b	3055.34	3389.49	3527.11	3777.84	3454.78	-0.177411	0.0216835	0.0273651	no	down
	Asb1	1984.94	2031	3321.74	3217.42	2861.88	-0.702751	6.18372e-23	2.25427e-22	no	down
	Fut11	1687.61	1826.15	3314.04	3218.19	2780.3	-0.891205	3.85935e-33	1.92424e-32	no	down
	R3hcc1l	4492.78	4384.11	3343.31	3605.7	3764.44	0.353598	2.02383e-07	3.708e-07	no	up
	Stk19	4086.77	4284.38	3260.65	3390.33	3613.88	0.33367	5.54729e-07	9.81459e-07	no	up
	Bhlhb9	547.5	549.866	3548.16	3620.37	2530.65	-2.70703	3.66018e-206	2.31539e-204	yes	down
	Supt7l	2778.51	2640.17	3313.02	3614.19	3166.84	-0.355044	1.41024e-06	2.42102e-06	no	down
	Mrpl16	3502.36	3704.86	3259.62	3527.74	3475.24	0.0890277	0.215046	0.241554	no	up
	Slc29a3	3233.74	3316.72	3500.41	3476.02	3373.07	-0.0901223	0.171424	0.195029	no	down
	Ldlrad3	4574.8	4482.49	3543.02	3498.4	3846.3	0.362544	6.33637e-08	1.20164e-07	no	up
	Vamp4	2409.41	2417.79	3620.03	3587.17	3184.22	-0.578226	3.80247e-15	1.03557e-14	no	down
	Ano1	10898.7	11017.5	3360.76	3455.95	5911.76	1.68546	4.17038e-180	1.91865e-178	yes	up
	Med30	3807.89	3842.33	3289.91	3551.67	3549.68	0.162384	0.0186077	0.0236011	no	up
	Zgrf1	2967.16	2796.5	3701.67	3098.54	3198.51	-0.241427	0.0050111	0.00669754	no	down
	Cbarp	1127.81	1234.5	3033.21	3337.84	2550.46	-1.42559	7.68406e-64	7.65704e-63	yes	down
	Pnpla8	2214.61	2150.95	3572.8	3405	3042.08	-0.678396	5.62437e-21	1.91811e-20	no	down
	Maf	221.461	165.769	3208.28	3283.03	2262.01	-4.10128	4.53192e-259	4.45953e-257	yes	down
	P3h3	699.241	712.939	2989.57	3252.93	2400.13	-2.14175	3.01834e-134	8.57113e-133	yes	down
	Scnm1	3811.99	3861.19	3279.13	3608.79	3568.29	0.157202	0.0277135	0.03459	no	up
	Thumpd3	7683.45	7618.61	3552.78	3639.67	4907.51	1.08936	2.28389e-67	2.43512e-66	yes	up
	Dtnb	3826.35	3997.31	3158.99	3395.73	3513.97	0.257405	0.000208577	0.000309739	no	up
	Epb41l4a	5157.16	5060.66	3154.37	3287.66	3894.07	0.665665	4.9258e-25	1.92335e-24	no	up
	Blzf1	3514.66	3566.05	3351.01	3433.56	3444.96	0.0624494	0.34215	0.374182	no	up
	Ttc5	3067.64	3303.24	3370.52	3449	3316.29	-0.0955109	0.167648	0.19104	no	down
	Ptpdc1	1076.54	1137.47	3279.65	3277.63	2557.06	-1.56301	1.33771e-87	2.02083e-86	yes	down
	Spry2	5011.57	5312.68	3394.65	3553.21	4023.5	0.573277	9.68044e-18	2.92228e-17	no	up
	Brat1	3408.03	3602.43	3327.91	3465.98	3424.01	0.0474956	0.485254	0.518087	no	up
	Spata6	2456.57	2239.9	3412.1	3567.88	3099.38	-0.574546	1.26523e-14	3.37062e-14	no	down
	Tctn1	1062.19	1045.82	3283.75	3271.45	2575.18	-1.63786	5.13397e-101	9.26731e-100	yes	down
	Abhd10	3795.59	3853.11	3582.56	3465.21	3609.28	0.11805	0.0798881	0.094896	no	up
	Atp2b4	395.758	320.755	3613.36	3122.47	2341.46	-3.25221	5.75922e-190	3.01137e-188	yes	down
	Oas2	32.809	29.6497	3475.25	3257.56	2232.39	-6.76734	2.45659e-167	1.00898e-165	yes	down
	Smug1	5491.4	5564.7	3161.56	3359.45	4037.69	0.762814	5.28579e-31	2.48094e-30	no	up
	Tmem198b	2583.71	2774.94	3396.7	3530.05	3183.85	-0.367273	2.04065e-07	3.73736e-07	no	down
	Gnpnat1	5025.93	5219.69	3634.92	3620.37	4090.12	0.498685	1.10364e-13	2.82438e-13	no	up
	Cyth1	2173.6	2424.53	3166.7	3350.96	2957.62	-0.498843	9.33868e-11	2.09547e-10	no	down
	Ube2d1	6652.02	6497.32	3496.3	3579.45	4522.35	0.893898	4.01331e-46	2.73144e-45	no	up
	Vhl	4066.26	4177.91	3403.38	3580.23	3704.79	0.240726	0.00046486	0.000674558	no	up
	Bard1	4712.19	4578.18	3810.51	3625.77	3936.33	0.319808	1.21001e-06	2.08739e-06	no	up
	Wdr41	2965.11	2878.71	3515.3	3361.77	3281.04	-0.236443	0.00073988	0.00105729	no	down
	Eps8l2	84.073	75.4719	3228.3	3450.54	2263.51	-5.4014	9.39707e-240	7.74165e-238	yes	down
	Ftsj1	4388.2	4529.66	3467.04	3675.95	3862.73	0.321522	6.95309e-06	1.14008e-05	no	up
	Ifnar2	3418.29	3588.96	3115.36	3310.05	3352.64	0.127267	0.0687555	0.0822393	no	up
	Epdr1	4808.57	5029.66	3246.27	3525.42	3921.89	0.540849	8.33173e-15	2.23897e-14	no	up
	Eno2	904.298	915.096	3449.58	3137.91	2528.28	-1.85653	2.32139e-108	4.6791e-107	yes	down
	Mtmr10	13299.9	12915.1	3592.82	3536.23	6697.72	1.87801	5.54575e-228	4.13596e-226	yes	up
	Ttbk2	2192.05	2114.56	3773.03	3279.17	3018.5	-0.714034	1.38531e-18	4.30479e-18	no	down
	Snx11	6051.21	6105.13	3407.48	3492.23	4309.43	0.817667	7.62494e-40	4.53401e-39	no	up
	Gpsm1	1814.75	2084.91	3205.71	3347.87	2864.5	-0.743114	5.24594e-21	1.79034e-20	no	down
	Pop5	3965.79	4359.85	3229.84	3746.19	3705.13	0.25816	0.00159157	0.00221581	no	up
	Rybp	4498.93	4526.96	3439.32	3191.17	3697.97	0.444208	5.95171e-10	1.27704e-09	no	up
	Zfp777	4531.74	4760.12	3130.76	3344.02	3746.21	0.523159	2.16105e-14	5.69925e-14	no	up
	Haspin	4685.53	4570.09	3265.27	3416.58	3774.7	0.470087	8.70758e-13	2.14809e-12	no	up
	Wdr47	2837.98	2940.71	3705.77	3495.31	3325.45	-0.316967	7.32425e-06	1.19913e-05	no	down
	Ift20	3008.17	3184.64	3124.6	3516.93	3270.65	-0.0981103	0.200344	0.225809	no	down
	Gfod2	5364.27	5683.3	3068.64	3417.35	4039	0.770599	2.88012e-26	1.17308e-25	no	up
	Tsen54	3947.33	4022.92	3049.13	3401.14	3534.45	0.307025	2.37673e-05	3.76883e-05	no	up
	Rpp14	6453.12	7150.96	3529.16	3685.21	4633.77	0.917164	4.43576e-39	2.58449e-38	no	up
	Dgcr6	2764.16	2987.88	3025.51	3484.51	3185.61	-0.175204	0.031133	0.0386401	no	down
	Mad2l2	2981.52	3040.44	3282.73	3633.49	3330.84	-0.198108	0.00851808	0.0111492	no	down
	Pomt2	4101.12	3966.32	3327.39	3576.37	3637.15	0.224755	0.00102716	0.00145244	no	up
	Rcn3	301.433	320.755	3155.4	3496.09	2347.7	-3.41095	1.17946e-230	9.08315e-229	yes	down
	Ccdc134	3887.86	3913.75	3184.67	3198.89	3500.38	0.289685	7.39762e-06	1.21044e-05	no	up
	Washc3	3243.99	3549.87	3279.65	3620.37	3431.28	-0.0190481	0.801663	0.819179	no	down
	Fastkd2	5983.54	6020.23	3629.28	3635.81	4380.81	0.724592	1.79286e-30	8.28596e-30	no	up
	Foxo4	3205.03	3408.36	3137.43	3526.19	3346.06	-0.00808457	0.915571	0.923129	no	down
	Mus81	3514.66	3535.05	3088.66	3437.42	3388.43	0.112756	0.123592	0.14322	no	up
	Pms2	5040.28	4793.81	3497.33	3373.35	3933.7	0.51564	3.62062e-15	9.87567e-15	no	up
	Atp7a	5518.06	5022.92	3740.69	2941.84	3986.9	0.654939	4.55775e-12	1.09241e-11	no	up
	Mtmr14	4082.67	4070.09	3123.06	3578.68	3614.65	0.284113	0.000180997	0.000270314	no	up
	Tcf7l1	1732.72	1865.23	2973.14	3258.33	2748.01	-0.788375	5.8458e-23	2.13272e-22	no	down
	Fbxo31	3723.82	4009.44	3144.11	3516.93	3539.9	0.218223	0.00381439	0.00515007	no	up
	Hoxa7	3793.54	3889.5	3379.25	3699.88	3638.51	0.119712	0.0996836	0.117124	no	up
	Poc5	3379.33	3075.48	3396.19	3516.16	3372.59	-0.101234	0.154831	0.177332	no	down
	Eif2b3	7041.63	7265.51	3439.83	3522.33	4714.15	1.04003	7.82343e-61	7.29329e-60	yes	up
	Hps5	3266.54	3157.69	3503.49	3379.52	3365.75	-0.101142	0.132871	0.153383	no	down
	Dubr	1982.89	2090.3	3689.34	3212.01	2947.41	-0.760165	3.50924e-20	1.16182e-19	no	down
	Meaf6	3299.35	3177.9	3496.82	3476.02	3400.57	-0.107707	0.107402	0.125537	no	down
	Selenoo	3551.57	3644.21	3096.87	3448.23	3418.13	0.138648	0.0590291	0.0712169	no	up
	Ssbp1	6373.14	6270.9	3494.25	3442.82	4446.8	0.865544	1.34123e-40	8.09768e-40	no	up
	Birc2	2380.7	2324.8	3857.74	3465.21	3178.08	-0.639953	9.46451e-17	2.74538e-16	no	down
	Ndufa1	4000.65	4376.02	3579.48	3970.82	3869.62	0.152308	0.0618109	0.074383	no	up
	Usp53	5524.21	5463.62	3506.06	3245.21	4093.18	0.701417	6.43501e-26	2.59488e-25	no	up
	Abcb8	1839.35	1878.71	3287.86	3554.75	2934.09	-0.878197	6.49844e-31	3.04004e-30	no	down
	Tcf7l2	2003.4	1793.8	3873.66	3374.89	2986.85	-0.937743	2.85632e-28	1.2366e-27	no	down
	Hoxa9	3293.2	3339.63	3543.02	3408.86	3431.01	-0.0678345	0.31538	0.346859	no	down
	Slc25a28	4291.82	4594.35	3407.48	3528.51	3795.29	0.359606	9.76113e-08	1.82739e-07	no	up
	Dgat1	2579.61	2738.55	3380.79	3516.93	3190.29	-0.372495	1.05526e-07	1.96983e-07	no	down
	Casp2	4751.15	4967.67	3537.38	3422.75	3921.39	0.482315	1.04433e-13	2.67645e-13	no	up
	Wrap53	3754.58	3866.58	3346.39	3552.44	3569.29	0.145284	0.0314541	0.039025	no	up
	Ddx19b	2267.92	2221.03	3354.09	3287.66	2942.6	-0.566176	1.13113e-13	2.89263e-13	no	down
	Dhrs7b	4365.65	4625.35	3327.91	3704.51	3840.25	0.356797	1.26272e-06	2.17567e-06	no	up
	Zbtb43	3869.41	3867.93	3544.05	3478.33	3592.48	0.139604	0.0314936	0.0390672	no	up
	Wnt10a	186.601	187.332	2968.52	3504.58	2263.76	-4.11184	3.79559e-226	2.75813e-224	yes	down
	Fam189b	2700.59	2791.11	3290.43	3444.37	3163.62	-0.292605	2.86888e-05	4.52645e-05	no	down
	Srd5a3	2390.95	2353.1	3393.62	3616.51	3130.08	-0.563176	4.58167e-15	1.24372e-14	no	down
	Jagn1	6151.68	6621.31	3125.11	3589.49	4426.31	0.930069	3.70845e-33	1.85031e-32	no	up
	Nuak2	7509.16	7925.89	3531.73	3424.3	4877.97	1.15036	9.01817e-75	1.11702e-73	yes	up
	Arhgef19	1695.81	1726.42	3166.7	3433.56	2787.74	-0.945859	2.56218e-34	1.32649e-33	no	down
	Dop1b	1896.77	1734.5	3367.95	3337.07	2834.1	-0.888797	3.30194e-31	1.56066e-30	no	down
	Hmgb3	5737.47	5568.74	3295.56	3431.24	4181.38	0.749047	1.39075e-30	6.4465e-30	no	up
	Bivm	3912.47	3907.02	3501.44	3502.26	3628.9	0.158917	0.0134207	0.0172475	no	up
	C2cd2l	2456.57	2603.78	3043.48	3232.86	3007.4	-0.307907	3.14311e-05	4.94426e-05	no	down
	Gdf11	2284.33	2083.56	3215.47	3495.31	3005.16	-0.622043	6.38642e-16	1.79448e-15	no	down
	Mrpl34	5294.55	5687.34	3182.1	3506.89	4094.05	0.717698	1.2622e-23	4.70543e-23	no	up
	Fam118b	3686.91	3831.54	3442.91	3664.37	3621.17	0.0829216	0.235454	0.263392	no	up
	Amer1	3385.48	3018.87	3548.67	3198.12	3315.13	-0.0789258	0.324461	0.356128	no	down
	Zcchc7	6221.4	5795.16	3683.7	3432.02	4348.87	0.753793	2.59132e-28	1.12359e-27	no	up
	Ints4	6145.53	5692.73	3611.82	3612.65	4344.62	0.710955	2.56211e-27	1.07507e-26	no	up
	Mri1	3994.49	4218.34	3138.97	3259.1	3581.7	0.362252	6.77595e-08	1.28208e-07	no	up
	Foxn3	4373.85	4377.37	3661.62	3653.56	3828.16	0.258582	4.29616e-05	6.69562e-05	no	up
	Rab13	1248.79	1254.72	3220.6	3604.16	2745.59	-1.44548	4.58033e-67	4.86896e-66	yes	down
	Gdap2	4263.12	4253.38	3526.59	3706.82	3824.98	0.236121	0.0005859	0.000843205	no	up
	Btrc	2415.56	2541.78	3443.42	3292.3	3097.29	-0.440874	4.0286e-10	8.72596e-10	no	down
	Vegfd	645.927	625.338	3586.66	3546.26	2586.74	-2.49108	3.4833e-188	1.7628e-186	yes	down
	Kif3c	2475.03	2454.18	3282.21	3510.75	3088.04	-0.462178	1.34108e-10	2.98323e-10	no	down
	Endod1	3293.2	3107.82	3512.73	3579.45	3410.42	-0.149621	0.0268342	0.033528	no	down
	Gins1	3088.15	3287.07	3455.74	3721.49	3455.38	-0.168387	0.0223279	0.0281433	no	down
	Rassf2	198.904	239.893	3304.29	3317	2332.01	-3.89397	1.05237e-266	1.1297e-264	yes	down
	Mrrf	3465.45	3493.27	3356.66	3652.79	3501.5	-0.00924132	0.895594	0.90537	no	down
	Psmc3ip	2495.53	2571.43	3113.3	3591.81	3140.24	-0.401879	6.47464e-07	1.13984e-06	no	down
	Zfp317	6504.38	6354.46	3785.35	3497.63	4550.52	0.818825	2.06067e-33	1.03545e-32	no	up
	Zfp639	5534.47	5622.65	3504.52	3591.81	4224.64	0.653524	8.08177e-25	3.1375e-24	no	up
	Slc16a10	3463.4	3506.75	3631.84	3653.56	3546.92	-0.0633276	0.330841	0.362766	no	down
	Echdc2	2680.08	2831.54	3130.76	3407.31	3143.82	-0.243645	0.00105749	0.00149338	no	down
	Atad2b	5173.57	4951.49	3857.23	3341.7	4027.93	0.489987	1.95019e-10	4.30843e-10	no	up
	Gale	1812.7	1955.53	3124.6	3592.58	2902.33	-0.829943	3.05509e-23	1.1256e-22	no	down
	Gcdh	2954.86	3241.25	3443.42	3558.61	3386.48	-0.173203	0.0159581	0.0203573	no	down
	Rhbdf2	2429.92	2547.18	3322.77	3323.17	3090.08	-0.415281	1.76227e-09	3.69017e-09	no	down
	Ggps1	3123	3160.38	3712.45	3668.23	3459.26	-0.231948	0.000458616	0.000665839	no	down
	Ufsp2	3873.51	4111.87	3603.09	3828.79	3774.8	0.105768	0.137534	0.158431	no	up
	Fam110a	2805.17	2944.75	3088.66	3464.44	3201.25	-0.18597	0.0151049	0.0193156	no	down
	Rbm12	4556.35	4555.27	3961.96	3740.79	4028.82	0.241733	0.000693569	0.000993316	no	up
	Arhgap17	3067.64	3185.99	3552.78	3344.79	3337.51	-0.140933	0.0441826	0.053976	no	down
	Nphp1	1154.47	1252.02	3260.65	3625.77	2727.17	-1.51147	1.08499e-73	1.3118e-72	yes	down
	Hrob	3820.2	3758.77	3238.06	3578.68	3531.58	0.153626	0.0370138	0.0455837	no	up
	Ccdc157	1601.49	1556.61	3421.86	3462.89	2827.53	-1.12573	2.00034e-54	1.63276e-53	yes	down
	Tes	4224.16	4471.71	3409.02	3776.3	3842.5	0.277578	0.000154706	0.000231953	no	up
	Mkrn1	2704.69	2812.67	3385.92	3760.86	3271.86	-0.370964	6.79415e-07	1.1946e-06	no	down
	Iqsec2	1632.25	1580.87	3323.8	3381.07	2771.12	-1.06257	6.22419e-43	3.93034e-42	yes	down
	Stx18	2920	2851.76	3300.7	3654.33	3308.65	-0.268656	0.00028433	0.000418463	no	down
	Ap4e1	4019.1	3985.18	3986.61	3300.01	3696.49	0.133916	0.113154	0.13188	no	up
	Polb	3352.67	3153.65	3651.35	3659.74	3505.15	-0.170152	0.0138134	0.0177281	no	down
	Stk40	3243.99	3853.11	3333.04	3489.14	3465.85	0.0610607	0.454082	0.487081	no	up
	Ercc2	5532.41	5938.02	3280.67	3338.61	4176.99	0.79489	8.59584e-34	4.3814e-33	no	up
	Prpsap2	2483.23	2518.87	3475.77	3608.02	3194.92	-0.500924	2.84159e-13	7.13671e-13	no	down
	Fancd2	3151.71	2925.88	3896.25	3667.46	3484.79	-0.318441	1.45181e-05	2.33033e-05	no	down
	Pik3r3	1687.61	1568.74	3609.77	3602.61	2914.86	-1.15104	5.31918e-56	4.46786e-55	yes	down
	Zcchc9	4423.06	4603.78	3572.8	3631.17	3877.29	0.32673	3.61132e-07	6.48902e-07	no	up
	Eya4	2093.62	1943.4	3787.41	3416.58	3027.55	-0.839348	1.25549e-26	5.16858e-26	no	down
	Atg4d	3775.08	4079.52	3230.36	3591.03	3624.3	0.206376	0.00579618	0.00769981	no	up
	Abraxas2	5001.32	4820.76	3709.37	3712.23	4072.48	0.403399	3.87964e-10	8.40846e-10	no	up
	Bfar	4779.86	4889.5	3600.52	3757.77	4047.96	0.395115	2.91049e-09	5.99704e-09	no	up
	Ppil3	3809.94	3830.2	3485.52	3886.68	3693.05	0.0527836	0.467143	0.499956	no	up
	P2rx4	2126.43	2146.9	3453.69	3723.81	3107.69	-0.746872	2.77917e-24	1.06034e-23	no	down
	Gpatch11	4457.92	4649.61	3495.28	3706.05	3921.28	0.340527	5.17837e-07	9.18826e-07	no	up
	Cnnm3	3077.89	3091.65	3484.49	3516.93	3344.22	-0.182207	0.0069004	0.00910755	no	down
	Gatm	15926.7	16721.1	3511.71	3724.58	7838.62	2.17491	1.58071e-275	1.80634e-273	yes	up
	Rhot2	3908.37	4207.56	3583.58	3665.91	3763.05	0.165092	0.0157199	0.0200731	no	up
	Pop4	8300.67	8540.45	3508.11	3760.86	5227.79	1.21345	7.12715e-77	9.20617e-76	yes	up
	Sec22c	3014.33	3032.35	3449.58	3638.12	3352.88	-0.22829	0.00083791	0.00119293	no	down
	Tmem181b-ps	1318.51	1119.95	3729.39	2890.12	2641.83	-1.44739	2.39477e-39	1.40746e-38	yes	down
	Zdhhc17	6364.94	6198.13	4028.71	3519.24	4562.02	0.733376	1.00064e-22	3.62079e-22	no	up
	Smarcal1	2210.51	2216.99	3403.38	3370.26	3023.88	-0.613445	1.20873e-18	3.76267e-18	no	down
	Fundc1	3752.53	3904.32	3722.72	3923.74	3783.08	0.00352586	0.960637	0.963561	no	up
	Armc5	3719.72	3898.93	3428.53	3595.67	3637.27	0.119153	0.0781654	0.0929432	no	up
	Rab11fip2	5198.17	5301.9	3799.21	3315.45	4093.07	0.560528	9.21527e-14	2.36816e-13	no	up
	Aga	3436.74	3424.54	3575.88	3774.75	3558.04	-0.0988195	0.140635	0.161779	no	down
	Alkbh8	6026.6	6002.71	3926.03	3503.03	4439.82	0.694009	6.71328e-23	2.4448e-22	no	up
	Fam135a	3389.58	3246.64	3940.91	3571.74	3561.3	-0.181181	0.0131671	0.0169355	no	down
	Dpagt1	4380	4435.32	3558.43	3816.44	3899.32	0.258567	0.000121807	0.000184142	no	up
	Fam20c	4894.69	5026.96	3236.52	3603.38	3961.71	0.538379	4.56934e-14	1.18716e-13	no	up
	Ginm1	2999.97	3036.39	3765.84	3954.61	3522.16	-0.354081	5.48138e-07	9.70283e-07	no	down
	Uri1	6104.52	5915.11	3515.3	3608.02	4393.99	0.754461	6.97803e-33	3.45367e-32	no	up
	2410002F23Rik	12522.8	12642.9	3522.49	3577.91	6539.5	1.82584	4.58574e-211	3.02232e-209	yes	up
	Map2k5	3805.84	3877.37	3443.94	3652.79	3648.48	0.115859	0.0832888	0.0987452	no	up
	Zbtb18	4316.43	4470.36	3619.52	3529.28	3823.55	0.298237	4.69646e-06	7.77804e-06	no	up
	2610002M06Rik	5114.1	5083.57	3774.57	3808.72	4170.99	0.427315	1.05963e-11	2.4975e-11	no	up
	Cog6	2794.92	2942.05	3741.2	3821.84	3453.78	-0.396751	2.91955e-08	5.65705e-08	no	down
	Klhl7	2157.19	2126.69	3807.43	3638.89	3184.14	-0.798712	3.62135e-28	1.56447e-27	no	down
	Ptpn4	6522.84	6388.15	4070.81	3348.65	4564.61	0.797465	5.70776e-22	2.01392e-21	no	up
	Mxd3	920.702	935.312	3196.47	3604.16	2621.23	-1.8713	2.72327e-104	5.17276e-103	yes	down
	Bora	5979.44	5912.41	3756.6	3547.03	4395.86	0.702282	4.46849e-28	1.92458e-27	no	up
	Dmap1	3939.13	3691.38	3296.07	3658.19	3610.32	0.133434	0.0710636	0.0848977	no	up
	Prr14	3574.13	3764.16	3441.88	3522.33	3569.83	0.0773723	0.244417	0.272901	no	up
	Rnf5	2920	3136.13	3167.72	3729.98	3350.7	-0.184639	0.0269682	0.0336894	no	down
	Dzip1	791.517	727.764	3515.3	3361	2572.31	-2.18511	1.27751e-149	4.35153e-148	yes	down
	Mrpl22	4107.27	4165.78	3329.96	4012.51	3831.14	0.173817	0.0401441	0.0492504	no	up
	Fbxw4	2581.66	2650.95	3048.1	3663.6	3166.83	-0.356958	3.61926e-05	5.66622e-05	no	down
	Gchfr	2538.59	2714.29	3304.8	3977	3303.74	-0.468176	9.2395e-08	1.73294e-07	no	down
	Coq5	4162.64	4128.04	3302.75	3620.37	3722.64	0.260971	0.000183986	0.000274632	no	up
	Tcn2	590.562	667.117	3345.36	3892.09	2614.61	-2.51518	9.60114e-148	3.20113e-146	yes	down
	Atp5mpl	5450.39	5832.9	3601.55	4176.93	4430.29	0.538704	3.55057e-11	8.14104e-11	no	up
	Zkscan8	3313.71	3281.68	4002.52	3269.14	3486.04	-0.142488	0.10397	0.121802	no	down
	Zfp276	3656.15	3710.25	3487.58	3298.47	3513.11	0.118107	0.0926407	0.109175	no	up
	Tbc1d17	3137.36	3175.21	3275.54	3520.02	3347.74	-0.105135	0.141662	0.162921	no	down
	Suv39h2	4396.4	4448.8	3692.42	3865.07	3960.75	0.227858	0.000574939	0.000827936	no	up
	Vps9d1	2569.35	2677.9	3421.35	3529.28	3208.97	-0.403614	6.02302e-09	1.21958e-08	no	down
	Pnkd	1213.93	1363.88	3201.09	3608.79	2756.69	-1.39486	2.92079e-59	2.62278e-58	yes	down
	Klf5	12166	11722.4	3568.69	3614.19	6364.69	1.73339	5.14432e-189	2.65073e-187	yes	up
	Flt1	11821.5	10894.9	3671.89	3405.77	6143.66	1.68066	1.02407e-136	3.02945e-135	yes	up
	Ptgr1	928.904	987.873	3548.16	3755.46	2757.81	-1.92519	5.11665e-126	1.32789e-124	yes	down
	Ebf3	4414.86	4323.46	3640.57	3452.86	3823.76	0.299621	5.58724e-06	9.21774e-06	no	up
	Ciao3	3848.9	3913.75	3388.49	3460.58	3614.09	0.181436	0.00565655	0.00752119	no	up
	Trappc12	3096.35	3203.51	3412.62	3605.7	3410.85	-0.153981	0.0246366	0.0308911	no	down
	Hlx	2567.3	2629.39	3252.95	3610.33	3171.44	-0.399472	2.16804e-07	3.96146e-07	no	down
	Tmem200b	1300.06	1349.06	3149.24	3352.51	2685.7	-1.29263	1.62602e-59	1.47131e-58	yes	down
	Blm	6471.57	6047.18	3907.54	3572.51	4526.39	0.740834	1.76656e-26	7.23263e-26	no	up
	Mmab	1062.19	1049.87	3473.71	3617.28	2730.82	-1.74763	6.81721e-114	1.50937e-112	yes	down
	Gatd3a	2977.42	3125.34	3291.97	3736.93	3398.53	-0.201262	0.00911022	0.0119001	no	down
	Thap2	4033.45	4037.74	3737.6	3763.95	3807.47	0.105721	0.0971238	0.11423	no	up
	Mif4gd	2091.57	2043.13	3359.22	3702.19	3058.73	-0.772052	1.48347e-24	5.71217e-24	no	down
	Stard3	2382.75	2540.44	3333.55	3687.53	3180.17	-0.50888	2.35996e-11	5.46237e-11	no	down
	Lcor	6820.17	6583.57	3937.83	2785.14	4452.53	0.99504	1.5858e-05	2.54022e-05	no	up
	Rnf166	2454.52	2614.56	3296.07	3631.17	3205.95	-0.447382	2.7427e-09	5.66614e-09	no	down
	Terf1	4105.22	4102.43	3880.33	3778.61	3867.94	0.0994625	0.12389	0.143553	no	up
	Ilvbl	2044.41	2159.03	3605.15	3794.05	3161.9	-0.812917	4.08495e-29	1.81624e-28	no	down
	Alg2	3344.47	3314.02	3622.09	3837.28	3581.56	-0.163454	0.0169498	0.0215813	no	down
	Lancl1	2663.68	2532.35	3425.45	3753.14	3298.3	-0.467005	5.33524e-10	1.14789e-09	no	down
	Dipk2a	4634.27	4846.37	3741.71	3558.61	3996.45	0.377481	9.53905e-09	1.90458e-08	no	up
	Hmgn3	3332.16	3584.91	3593.34	3882.82	3644.92	-0.109442	0.139323	0.160401	no	down
	Rhno1	5706.71	5828.85	3507.08	3594.12	4314.58	0.700794	2.10463e-29	9.42261e-29	no	up
	Tasor	6693.03	6681.95	3964.53	3330.12	4634.22	0.87311	2.51565e-28	1.09145e-27	no	up
	Tecpr2	4017.05	4071.44	3669.83	3530.05	3755.32	0.167761	0.00975519	0.0127167	no	up
	Narf	2280.22	2369.28	3520.95	3610.33	3162.13	-0.615136	4.97619e-19	1.57535e-18	no	down
	Fhod3	859.185	888.142	3463.45	3582.54	2653.98	-2.00883	2.42581e-139	7.40813e-138	yes	down
	Zfp260	3650	3652.3	3786.38	3684.44	3672.76	-0.0332589	0.607679	0.637005	no	down
	Rnf121	5913.82	6018.88	3533.27	3765.49	4432.18	0.710371	1.27539e-27	5.40602e-27	no	up
	Snapc2	3018.43	3380.06	3242.68	3725.35	3421.55	-0.119252	0.149585	0.171573	no	down
	Crls1	3604.89	3874.67	3734.01	3903.67	3765.51	-0.0277902	0.69463	0.719038	no	down
	Ctns	1654.8	1598.39	3747.36	3628.86	2965.08	-1.18325	3.88659e-60	3.57153e-59	yes	down
	Dennd6a	3274.75	3277.63	3776.62	3740.02	3535.08	-0.198166	0.00249008	0.00341506	no	down
	Mon1b	5187.92	5254.73	3412.62	3586.4	4109.82	0.57826	1.94427e-19	6.26712e-19	no	up
	Tdg-ps2	6711.49	6618.61	3372.06	3433.56	4531.19	0.96988	3.47656e-53	2.76447e-52	no	up
	Peli1	3939.13	3987.88	3817.7	3733.84	3811.05	0.0700814	0.281666	0.312008	no	up
	Map3k14	3553.62	3800.55	3359.22	3421.21	3549.47	0.119399	0.0780559	0.0928364	no	up
	Mrpl32	4660.93	4512.14	3584.61	3962.33	4021.69	0.281861	7.97462e-05	0.00012219	no	up
	Crtc3	3947.33	3878.71	3422.89	3738.47	3697.73	0.128628	0.0651107	0.0781681	no	up
	1110059E24Rik	4833.17	4861.2	3721.69	3924.51	4142.4	0.343151	3.90565e-07	6.99394e-07	no	up
	Rpl15-ps6	4357.44	4494.62	3362.3	3845.77	3909.24	0.298317	8.59166e-05	0.000131288	no	up
	Tmem237	3604.89	3727.77	3683.18	3969.28	3736.32	-0.0598465	0.393732	0.426379	no	down
	Coa3	4517.39	4687.34	3448.56	3890.54	4024.36	0.328557	2.16921e-05	3.44942e-05	no	up
	Rel	3254.24	3114.56	4026.14	3506.12	3498.49	-0.244362	0.00201909	0.0027899	no	down
	Tmem176a	762.809	862.535	3596.93	3979.32	2770.52	-2.21187	2.05946e-137	6.15666e-136	yes	down
	Zfp316	2050.56	2183.29	3270.4	3435.1	2996.99	-0.660291	8.84762e-19	2.77369e-18	no	down
	Rcor3	2983.57	2768.2	3842.34	3501.49	3378.46	-0.35575	2.0329e-06	3.44984e-06	no	down
	Rnf214	3727.92	3752.03	3700.13	3473.7	3644.85	0.0596721	0.375645	0.408024	no	up
	Mid2	3471.6	3681.95	3997.9	3687.53	3685.54	-0.10271	0.146302	0.168012	no	down
	Tbc1d19	3034.83	3022.92	4141.66	3883.6	3623.74	-0.406492	4.2479e-08	8.14626e-08	no	down
	Ippk	4312.33	4057.96	3637.49	3645.84	3811.68	0.199032	0.0025018	0.00343081	no	up
	Cand2	965.814	908.358	3755.57	3575.6	2729.91	-1.97256	3.06262e-133	8.6277e-132	yes	down
	Pex2	4191.35	4183.3	3711.93	3930.68	3907.51	0.132607	0.045913	0.0559741	no	up
	Ptges3-ps	7010.87	6863.9	3796.65	3875.11	4830.25	0.854698	1.12328e-43	7.20873e-43	no	up
	Fancm	4775.76	4696.78	3787.41	3293.07	3938.72	0.418286	6.39288e-08	1.21187e-07	no	up
	Ankrd44	2296.63	2195.42	3722.2	3343.24	3089.06	-0.655872	5.58488e-16	1.57269e-15	no	down
	Arc	1010.93	1021.57	3160.02	3670.54	2644.89	-1.74699	1.56117e-80	2.12914e-79	yes	down
	Diaph2	6820.17	6022.92	3992.25	3291.52	4533.51	0.815683	8.37762e-20	2.73716e-19	no	up
	Ubxn2a	5345.81	5522.92	3867.5	3603.38	4270.85	0.540665	2.82915e-16	8.05163e-16	no	up
	Zfp280d	4605.56	4539.09	4123.69	3555.52	4014.06	0.250378	0.00109532	0.0015442	no	up
	Caml	2848.23	3032.35	3502.46	3734.61	3423.59	-0.296673	3.14999e-05	4.95398e-05	no	down
	Commd7	3274.75	3481.14	3488.6	3819.53	3572.4	-0.110679	0.126965	0.146901	no	down
	Gnptg	2214.61	2340.98	3340.23	3635.81	3131.31	-0.611724	1.91469e-16	5.48438e-16	no	down
	Snx21	2347.89	2456.88	3233.44	3597.21	3159.75	-0.504824	3.03399e-11	6.98824e-11	no	down
	Secisbp2	2776.46	2822.11	3469.61	3458.26	3292.4	-0.306776	4.67735e-06	7.74728e-06	no	down
	Trim24	5364.27	5390.85	3831.04	3617.28	4268.35	0.529404	2.39235e-16	6.82908e-16	no	up
	Terf2ip	4970.56	4881.41	3528.65	3635.81	4041.85	0.459515	5.60716e-13	1.39245e-12	no	up
	Gm4204	8612.36	8338.29	3616.95	3765.49	5302.92	1.1992	3.38048e-82	4.76157e-81	yes	up
	Trp53inp2	621.32	661.726	3544.56	3759.32	2656.56	-2.50327	9.94133e-188	4.96016e-186	yes	down
	Pkia	6172.19	6342.33	4010.74	4042.61	4704.98	0.636541	6.36437e-22	2.24057e-21	no	up
	Zfp180	5087.44	4947.45	3503.49	3624.23	4071.16	0.493293	1.182e-14	3.15422e-14	no	up
	Pex13	2540.65	2463.62	3809.48	3972.37	3388.88	-0.637665	1.40821e-19	4.5662e-19	no	down
	Med9	3688.96	4008.09	3337.66	3786.33	3700.86	0.114619	0.139475	0.160563	no	up
	Pafah1b3	3268.59	3656.34	3309.42	3931.46	3614.45	-0.0609614	0.485158	0.518023	no	down
	Sumf2	2550.9	2382.75	3367.44	3697.56	3213.59	-0.519388	5.5689e-12	1.32982e-11	no	down
	Mettl2	6301.37	6433.98	3755.57	3892.86	4643.09	0.736507	6.76371e-32	3.2566e-31	no	up
	Nfatc4	53.3146	70.081	3509.65	3665.91	2438.96	-5.82427	2.59472e-235	2.07724e-233	yes	down
	Il1rn	51.264	57.9516	3667.78	3911.39	2519.5	-6.09924	9.06662e-229	6.87027e-227	yes	down
	Magee1	2647.27	2501.35	3913.19	3742.33	3351.19	-0.574993	1.67139e-16	4.79909e-16	no	down
	Gde1	5897.41	6005.4	3497.84	3918.33	4461.53	0.684091	3.30421e-22	1.17492e-21	no	up
	Tmed3	2655.48	2828.85	3566.64	4049.56	3459.44	-0.470963	5.78066e-09	1.17151e-08	no	down
	Arrb1	1252.89	1200.81	3409.02	3597.21	2780.5	-1.51557	3.49903e-85	5.1062e-84	yes	down
	Tpgs2	4876.23	4822.11	3468.07	3614.19	4020.82	0.453823	1.22957e-12	3.01281e-12	no	up
	Lage3	3816.09	4234.51	3512.73	3934.54	3851.48	0.115448	0.144885	0.166466	no	up
	Gmcl1	2719.04	2692.73	3692.42	3706.82	3387.05	-0.451606	1.98091e-11	4.60306e-11	no	down
	Atp11c	8632.86	8330.21	4261.28	3621.14	5373.34	1.10393	2.05221e-47	1.43817e-46	yes	up
	Tep1	2341.74	2211.59	3890.09	3526.96	3180.54	-0.706808	1.97467e-19	6.36369e-19	no	down
	Cdkn2aip	4396.4	4876.02	3661.11	3780.16	4019.12	0.320072	4.47581e-06	7.42127e-06	no	up
	2410004B18Rik	5366.32	5320.77	3651.87	3729.98	4264.78	0.533901	2.60038e-17	7.72158e-17	no	up
	Cdr2	8614.41	8867.94	3374.63	3574.82	5297.33	1.3322	4.96344e-101	8.97091e-100	yes	up
	Crot	1289.8	1389.49	3905.49	3933.77	3001.19	-1.54445	3.66128e-95	6.13242e-94	yes	down
	Fiz1	5403.23	5489.23	3411.08	3881.28	4247.1	0.580465	2.27204e-15	6.2405e-15	no	up
	Ccdc85c	8062.81	8324.82	3269.38	3615.74	5060.63	1.25258	5.73322e-69	6.30744e-68	yes	up
	Mapk8	5136.66	5153.65	4081.59	3729.21	4272.99	0.396829	7.72883e-09	1.55454e-08	no	up
	Abcd4	2259.72	2460.92	3596.42	3643.53	3210.95	-0.613483	7.60983e-18	2.30458e-17	no	down
	Mrpl57	4449.72	4969.01	3409.02	3770.12	4010.88	0.394752	2.13435e-07	3.90242e-07	no	up
	Fbxo9	2686.24	2784.37	3473.2	3683.67	3332.37	-0.385597	2.98328e-08	5.77738e-08	no	down
	Gorasp1	3223.48	3342.32	3467.55	3808.72	3542.25	-0.14613	0.0417691	0.0511775	no	down
	Slc49a4	3135.31	3051.22	3501.95	3763.95	3490.08	-0.232034	0.000910412	0.00129381	no	down
	Npr2	2097.72	2090.3	3600.52	3616.51	3112.31	-0.785241	1.05778e-29	4.78722e-29	no	down
	Rps6ka2	8329.38	8636.14	3402.86	3604.93	5185.18	1.27682	5.17126e-83	7.3645e-82	yes	up
	Alg5	4870.08	5063.35	3647.76	4166.9	4232.96	0.347953	5.6258e-06	9.28027e-06	no	up
	Ttc7	2858.48	2969.01	3480.39	3779.39	3392.99	-0.314906	1.24072e-05	2.00011e-05	no	down
	Rnf34	3276.8	3388.15	3640.57	3956.93	3636.29	-0.187058	0.00864354	0.0113061	no	down
	Dctpp1	6746.35	7493.28	3476.28	3941.49	4874.01	0.943233	5.13675e-34	2.63437e-33	no	up
	Hgsnat	5965.08	5986.54	3519.92	3672.86	4404.8	0.73325	5.04349e-31	2.36957e-30	no	up
	Gpatch2l	4665.03	4803.24	3647.76	3659.74	4025.8	0.374549	2.89394e-09	5.96641e-09	no	up
	Esco1	3520.81	3583.57	3913.19	3561.7	3662.44	-0.0738921	0.296086	0.326883	no	down
	Inip	6494.13	6811.33	3703.21	3858.12	4744.69	0.816691	3.32178e-36	1.80343e-35	no	up
	Rbis	7338.96	7594.36	4019.47	3988.58	5116.91	0.899471	2.65191e-42	1.65394e-41	no	up
	Neil3	2477.08	2531	3943.99	3577.14	3328.53	-0.586958	1.46788e-15	4.05692e-15	no	down
	Ppih	6682.78	7167.13	3748.9	4093.56	4890.81	0.822418	4.35331e-31	2.05006e-30	no	up
	Chd1l	4341.04	4067.39	3385.92	3695.24	3780.66	0.247324	0.000754104	0.00107697	no	up
	Copg2	3133.26	3273.59	3793.05	3912.16	3617.2	-0.264412	0.000100006	0.000152032	no	down
	Slc35f5	3492.11	3440.71	3877.25	3818.75	3712.69	-0.15132	0.0239485	0.0300762	no	down
	Dhx35	2780.56	2711.6	3644.68	3883.6	3429.2	-0.455108	8.38951e-11	1.88657e-10	no	down
	Zfp865	3565.93	3504.05	3420.83	3475.24	3521.14	0.0356122	0.604851	0.634259	no	up
	Fam45a	3857.11	3692.73	4070.81	4150.69	3925.01	-0.123922	0.0771581	0.091838	no	down
	Acsl1	3120.95	3164.43	3767.38	3725.35	3530.26	-0.253143	0.000108154	0.000163978	no	down
	Klhl23	2419.66	2497.31	3833.1	3719.17	3317.62	-0.618214	1.11547e-19	3.62945e-19	no	down
	Use1	2837.98	2869.28	3537.89	3963.88	3485.94	-0.393049	3.46205e-07	6.23187e-07	no	down
	Yif1a	3848.9	4082.22	3648.27	4040.3	3864.54	0.0472118	0.518759	0.551449	no	up
	Cry1	4174.94	4165.78	3723.74	3836.51	3886.02	0.142073	0.0261197	0.0326727	no	up
	Tm7sf3	1144.21	1292.46	3719.64	3958.47	2939.49	-1.64851	3.07908e-93	5.04984e-92	yes	down
	Gadd45a	1322.61	1419.14	3622.6	3805.63	2939.34	-1.43343	4.58391e-80	6.20383e-79	yes	down
	Klhl12	4757.3	4764.16	3969.66	3856.58	4149.15	0.282527	8.48359e-06	1.38313e-05	no	up
	Mitd1	1531.77	1462.27	3856.72	4062.68	3109.33	-1.40513	1.11112e-73	1.34225e-72	yes	down
	Traf3ip1	3416.24	3354.45	3516.33	3625	3561.99	-0.077085	0.240843	0.269207	no	down
	Rfx5	1537.92	1423.18	3597.44	3474.47	2889.35	-1.26048	2.58445e-62	2.49466e-61	yes	down
	Zfp358	3428.54	3447.45	3302.75	3922.97	3575.93	-0.0700195	0.394424	0.427064	no	down
	Stat1	537.247	553.909	3861.85	4109.77	2774.76	-2.86571	1.58559e-229	1.20794e-227	yes	down
	Fanci	3545.42	3394.89	3796.65	3798.68	3699.55	-0.131451	0.0519502	0.0630036	no	down
	Fbxw17	1749.13	1718.33	3719.64	3756.23	3074.68	-1.10917	6.14523e-56	5.14645e-55	yes	down
	Zfp771	3399.83	3730.47	2886.89	3381.84	3425.41	0.188941	0.0282074	0.0351816	no	up
	Nrip1	7554.27	7000.01	3916.78	3446.68	4872.26	0.980793	2.58379e-39	1.51667e-38	no	up
	Snhg6	5831.8	6173.87	3813.08	3990.12	4597.19	0.623086	1.80176e-19	5.81967e-19	no	up
	Trim46	2819.52	3124	3545.08	3662.05	3421.06	-0.274505	0.000138125	0.000207796	no	down
	Synj2bp	5169.47	5057.96	4060.54	3926.05	4303.18	0.355848	2.69993e-08	5.24155e-08	no	up
	Bloc1s6	2587.81	2753.37	3865.96	3993.21	3487.94	-0.554718	1.18637e-14	3.1653e-14	no	down
	Mpdu1	2696.49	2955.53	3511.71	3998.61	3476.42	-0.406641	6.55863e-07	1.15448e-06	no	down
	Cdc26	4626.07	4979.79	3813.08	4180.02	4246.19	0.267254	0.000523849	0.000756902	no	up
	Ift57	3684.86	3760.12	3614.9	3958.47	3794.09	-0.0232412	0.750608	0.77146	no	down
	Dlk2	3254.24	3540.44	3363.84	3750.82	3549.98	-0.0631844	0.407228	0.439852	no	down
	Optn	3123	3190.03	3612.33	3842.68	3549.07	-0.238426	0.000484472	0.000702083	no	down
	Snrk	2753.9	2650.95	3505.03	3584.86	3301.27	-0.392643	1.28655e-08	2.54793e-08	no	down
	Sytl2	1980.84	1931.27	3789.46	3801	3165.04	-0.957441	1.25022e-43	8.01248e-43	no	down
	Rab9	3453.15	3578.17	3871.09	4050.33	3774.26	-0.170389	0.0126701	0.0163199	no	down
	Agpat5	8755.9	8894.9	4038.97	4178.47	5571.12	1.10368	1.12135e-75	1.41366e-74	yes	up
	Chpt1	2557.05	2672.51	3929.11	3767.81	3400.33	-0.556387	5.17034e-16	1.45828e-15	no	down
	Tyk2	2233.06	2272.24	3521.46	3579.45	3158.76	-0.655417	3.26931e-21	1.12415e-20	no	down
	Map3k10	2815.42	2958.23	3136.92	3574.82	3284.35	-0.214668	0.00786511	0.0103289	no	down
	Neu1	3211.18	3390.84	3497.84	3909.84	3590.87	-0.16353	0.0283735	0.0353732	no	down
	Thyn1	6014.3	6138.83	3528.13	3953.84	4540.33	0.701392	3.46686e-23	1.27466e-22	no	up
	Mien1	2624.72	2820.76	3513.76	4236.37	3494.45	-0.506255	1.33406e-08	2.64017e-08	no	down
	Nenf	2479.13	2632.08	3418.27	3756.23	3305.06	-0.48617	6.87178e-11	1.5528e-10	no	down
	Prkx	8349.89	7991.93	3978.39	3855.03	5282.93	1.05969	9.83739e-67	1.04182e-65	yes	up
	Crlf2	1621.99	1768.2	3286.83	3451.31	2915.79	-0.986373	1.26038e-38	7.27776e-38	no	down
	Mpc2	3576.18	3754.72	3695.51	4030.26	3809.7	-0.0736318	0.319338	0.350804	no	down
	Atpaf2	4341.04	4229.12	3481.93	3809.49	3901.21	0.233528	0.000763277	0.00108941	no	up
	Naa38	3004.07	3110.52	3304.8	3939.95	3481.2	-0.242445	0.00375329	0.00507385	no	down
	Cdk18	6822.22	6963.63	3535.32	3673.63	4745.63	0.936281	7.06068e-52	5.42394e-51	no	up
	E2f6	5382.72	5729.12	3696.53	3983.95	4419.72	0.534805	1.94528e-14	5.13881e-14	no	up
	Slc25a20	877.64	969.005	3569.72	3939.95	2834.89	-2.01677	1.73909e-122	4.31574e-121	yes	down
	Cfap298	5874.86	6216.99	3463.45	3833.42	4492.71	0.730777	2.80023e-25	1.10373e-24	no	up
	Nkapd1	4884.44	4985.19	3879.31	3840.37	4197.73	0.35485	1.50608e-08	2.96817e-08	no	up
	Bsdc1	2456.57	2397.58	3454.2	3750.82	3224.79	-0.569766	2.03392e-14	5.36898e-14	no	down
	Get1	6412.11	6595.7	3766.87	4046.47	4752.58	0.736705	9.92017e-29	4.35737e-28	no	up
	Pomt1	2393.01	2359.84	3736.58	3835.74	3312.21	-0.672209	3.77909e-23	1.38802e-22	no	down
	Bend3	11694.4	11481.2	3630.82	3714.54	6334.29	1.6578	6.33853e-178	2.85133e-176	yes	up
	Lrrc8b	2778.51	2634.78	4010.22	3696.02	3439.6	-0.512216	1.20305e-12	2.94884e-12	no	down
	Psmd10	3391.63	3413.75	3589.74	3973.14	3684.43	-0.151054	0.0396995	0.0487387	no	down
	Slc26a2	3531.07	3309.98	3970.69	3508.44	3614.16	-0.131364	0.089566	0.105771	no	down
	Usp28	4269.27	4323.46	3850.04	3683.67	3927.24	0.189533	0.00351003	0.00475589	no	up
	Ccdc136	945.309	900.271	3661.11	3631.17	2737.68	-1.98578	2.22829e-134	6.37876e-133	yes	down
	Cipc	6334.18	6214.3	3740.69	3772.44	4592.93	0.739729	7.86087e-34	4.01111e-33	no	up
	Prmt3	8218.65	8250.69	3780.73	3799.46	5289.75	1.11962	9.04261e-77	1.16485e-75	yes	up
	Ebf1	2064.92	1933.97	3958.88	3884.37	3246.94	-0.975086	4.72633e-43	2.9925e-42	no	down
	Snap29	3978.09	3962.27	3816.16	4031.04	3905.57	0.0175763	0.790203	0.80846	no	up
	Rad17	4027.3	4049.87	3843.88	3933.77	3921.27	0.054979	0.392986	0.425702	no	up
	Unc119	2269.97	2469.01	3189.29	3885.91	3234.9	-0.574645	2.15483e-10	4.74719e-10	no	down
	Ccs	2634.97	2836.93	3621.57	4027.18	3465.9	-0.479935	3.48812e-10	7.58427e-10	no	down
	Dpysl2	2723.15	2605.13	4079.53	4238.69	3579.25	-0.643795	1.30161e-19	4.22636e-19	no	down
	Pdp1	1884.47	1958.23	3827.45	4020.23	3240.89	-1.02788	2.69125e-45	1.79374e-44	yes	down
	Pfdn4	7544.02	8039.1	3840.29	4138.33	5221.38	0.96748	9.14767e-46	6.17839e-45	no	up
	Rce1	3705.36	3905.67	3452.66	3953.07	3788.66	0.0418394	0.589822	0.619645	no	up
	Trmt10a	6898.09	6764.16	3982.5	3987.04	4889.4	0.777249	6.49504e-37	3.59511e-36	no	up
	1600012H06Rik	6125.03	6227.78	3779.7	3824.93	4596.98	0.700423	2.36976e-30	1.09131e-29	no	up
	Pknox1	3699.21	3622.65	3655.97	3860.44	3714.96	-0.0377914	0.573526	0.604318	no	down
	Gm7964	5585.73	5776.29	3684.72	3888.23	4415.29	0.586713	6.47897e-20	2.12713e-19	no	up
	Taf12	3986.29	4191.38	3717.58	4212.44	3983.62	0.046523	0.542448	0.574255	no	up
	Cystm1	4892.64	5380.07	3572.8	4142.19	4283.02	0.415733	2.25195e-07	4.1079e-07	no	up
	Nop10	6787.36	6690.04	3810.51	4235.6	4896.69	0.744985	1.33436e-25	5.31418e-25	no	up
	Itpripl1	5606.23	5498.66	3706.8	3693.7	4337.99	0.584986	3.10575e-21	1.06921e-20	no	up
	Psmg2	4470.22	4473.06	3781.24	3966.97	4067.47	0.207554	0.00145292	0.00202976	no	up
	Smad1	4496.88	4221.03	3663.16	3812.58	3958.97	0.220614	0.000918897	0.0013056	no	up
	Mrps6	3756.63	4008.09	3761.22	4171.53	3961.59	-0.0287561	0.720014	0.743201	no	down
	Ncbp3	3773.03	3812.68	3837.21	3894.4	3809.08	-0.0269588	0.673592	0.700021	no	down
	Lifr	584.41	525.608	4189.92	3723.81	2775.62	-2.84324	1.66021e-200	9.92621e-199	yes	down
	Dhrs4	2887.19	2977.1	3566.64	3869.7	3501.82	-0.340728	1.79576e-06	3.06098e-06	no	down
	Tedc2	3151.71	3319.41	3587.18	3903.67	3605.26	-0.208649	0.00351294	0.00475938	no	down
	Orai2	1199.58	1199.46	3499.38	3835.74	2870.63	-1.61142	1.07033e-90	1.69649e-89	yes	down
	Mrps24	4628.12	4977.1	3437.26	3926.05	4103.73	0.386017	4.54233e-07	8.09801e-07	no	up
	Trim23	3514.66	3718.34	4157.06	3868.16	3829.08	-0.149133	0.0327165	0.0405168	no	down
	Ssh2	6170.14	5877.37	3921.92	3404.23	4431.93	0.715792	6.42404e-19	2.02376e-18	no	up
	Phka1	3141.46	2849.06	3939.89	3608.02	3533.73	-0.337089	7.49991e-06	1.22675e-05	no	down
	Tmem98	2343.79	2518.87	3755.57	4123.67	3422.69	-0.692977	8.43106e-20	2.75399e-19	no	down
	Mvb12b	2924.1	3071.43	3542	3951.53	3514.09	-0.319213	1.87532e-05	2.99215e-05	no	down
	Mxi1	1966.49	1928.58	3607.2	3782.47	3148.04	-0.924201	4.99392e-39	2.90254e-38	no	down
	Armh3	3297.3	3262.81	3666.24	3922.97	3640.51	-0.209762	0.00216011	0.00297461	no	down
	Fam220a	4427.16	4622.65	3519.92	3883.6	4016.19	0.291727	3.56094e-05	5.57676e-05	no	up
	Sfrp2	8.20225	10.7817	3667.78	3828.79	2529.23	-8.58535	6.71338e-92	1.08101e-90	yes	down
	Dgkq	2961.01	2807.28	3916.27	3532.37	3467.49	-0.371526	5.66814e-07	1.00184e-06	no	down
	Fndc4	1529.72	1614.56	3426.99	3910.61	3006.44	-1.21907	2.18515e-49	1.59277e-48	yes	down
	Wrn	2249.47	2241.24	4047.19	3689.84	3296.68	-0.785941	1.28755e-26	5.29749e-26	no	down
	Igtp	266.573	307.278	4194.02	4183.88	2846.11	-3.8534	4.77802e-279	5.59541e-277	yes	down
	Hsd17b11	625.421	653.64	3883.93	4213.98	2875.83	-2.65827	2.45773e-198	1.42147e-196	yes	down
	Mavs	4074.47	4176.56	3597.96	3931.46	3874.27	0.133612	0.0577836	0.0697677	no	up
	Plekhf1	3674.61	3861.19	3521.46	4071.95	3809.14	-0.00864317	0.912185	0.920106	no	down
	Tsr3	5735.42	5766.86	3601.55	3839.6	4432.53	0.629271	1.42413e-22	5.12964e-22	no	up
	Mis18a	5263.79	5686	3755.06	3929.91	4406.66	0.512862	4.34512e-14	1.12932e-13	no	up
	Dyrk2	11034.1	11043.1	3823.34	3626.54	6177.48	1.56653	8.69942e-148	2.90733e-146	yes	up
	Mettl6	4421.01	4586.26	3786.89	3883.6	4057.03	0.233099	0.000264831	0.000390698	no	up
	Marchf2	3018.43	3274.94	3732.98	4126.76	3678.77	-0.317627	4.01933e-05	6.2766e-05	no	down
	Aifm2	2903.59	2866.58	3642.62	3787.1	3479.36	-0.36467	5.16574e-08	9.84779e-08	no	down
	Naa16	6106.57	5714.3	4370.64	3983.18	4671.84	0.498818	2.44996e-12	5.94045e-12	no	up
	Smim13	3315.76	3245.29	4041.03	3895.18	3710.46	-0.27569	3.29421e-05	5.17219e-05	no	down
	Cxadr	6198.85	5799.2	4223.8	3812.58	4630.66	0.576055	5.95367e-16	1.67554e-15	no	up
	Cby1	2019.8	2285.72	3336.12	3901.35	3204.29	-0.744459	1.62815e-17	4.86932e-17	no	down
	Ttf1	3059.44	3233.16	3914.73	3780.93	3588.52	-0.288963	2.17999e-05	3.46616e-05	no	down
	Ripk2	4970.56	4950.14	3812.05	3840.37	4216.78	0.374521	1.76627e-09	3.69799e-09	no	up
	Scyl3	2963.06	2836.93	3963.5	3845	3551.15	-0.430963	1.39919e-10	3.10955e-10	no	down
	Ccne1	2107.98	2163.08	3661.11	4046.47	3296.01	-0.849689	2.29249e-29	1.02475e-28	no	down
	Esrra	2509.89	2708.9	3470.63	3980.86	3389.44	-0.510411	2.17807e-10	4.79764e-10	no	down
	Pdxk	3405.98	3677.91	3619.01	3893.63	3705.88	-0.0818657	0.250053	0.278886	no	down
	Nrde2	4037.56	3885.45	3625.68	3816.44	3812.76	0.0898973	0.182991	0.207306	no	up
	Sbf2	5530.36	5500.01	3834.64	3658.19	4333.77	0.557181	9.58773e-18	2.89491e-17	no	up
	Cox18	3118.9	3250.68	3840.29	3937.63	3656.81	-0.28647	1.81674e-05	2.90163e-05	no	down
	Gata3	2372.5	2284.37	3755.57	3875.88	3316.78	-0.713823	3.25043e-25	1.27692e-24	no	down
	Cxxc5	498.286	605.123	3661.11	3757.77	2684.81	-2.73286	3.42913e-199	1.99962e-197	yes	down
	Etaa1	4144.18	4249.33	4053.86	3871.25	3995.35	0.0829803	0.200983	0.226512	no	up
	Trnau1ap	5003.37	5380.07	3572.29	3999.39	4295.58	0.457992	6.15096e-10	1.31879e-09	no	up
	Akap8l	2516.04	2505.4	3797.67	3578.68	3348.74	-0.555701	1.15752e-15	3.21924e-15	no	down
	Ercc6	6793.51	6642.87	4222.26	3395.73	4764.01	0.816941	4.11655e-21	1.40965e-20	no	up
	Etv4	9676.6	10120	3676	3963.11	5849.11	1.37529	3.03215e-102	5.62377e-101	yes	up
	Lpcat4	7525.56	7652.31	3673.94	3929.14	5091.17	0.998455	1.61004e-55	1.33808e-54	no	up
	Ccdc120	4400.5	4580.87	3550.72	3584.09	3922.58	0.333172	7.53922e-07	1.32085e-06	no	up
	Ube2v2	7716.26	8018.88	4090.32	4044.93	5309.63	0.952214	2.23563e-49	1.62874e-48	no	up
	Gprasp1	3980.14	3765.51	3973.26	3739.24	3843.57	0.00396402	0.953724	0.957169	no	up
	Clcn4	4082.67	4008.09	3935.78	3900.58	3968.57	0.0454462	0.484956	0.517852	no	up
	Ralgapa2	5144.86	4890.85	4091.34	3716.09	4228.76	0.360221	3.91009e-07	7.00101e-07	no	up
	Zranb1	5276.09	5195.43	3962.99	4203.95	4403.52	0.358948	2.80109e-08	5.43346e-08	no	up
	Oser1	4306.18	4215.64	3656.49	3899.04	3934.25	0.173843	0.0102852	0.0133695	no	up
	Pla2g6	2255.62	2260.11	3761.73	3815.67	3283	-0.746475	6.31128e-28	2.70266e-27	no	down
	Tsen15	4105.22	4421.84	3892.14	4167.67	4074.31	0.0837755	0.233006	0.260798	no	up
	Unc50	3260.39	3494.62	3807.94	4320.51	3781.93	-0.264234	0.000615547	0.000884883	no	down
	Prxl2c	3043.03	3004.05	3775.6	4033.35	3619.97	-0.368574	1.08356e-07	2.02081e-07	no	down
	Mpp5	7353.31	7421.85	4164.76	3689.84	5078.57	0.910478	3.71569e-38	2.12561e-37	no	up
	Fam171a2	1560.48	1725.07	3335.61	3838.82	3021.08	-1.12163	1.95428e-39	1.15049e-38	yes	down
	Cep135	3098.4	3208.9	4030.25	3513.07	3554.25	-0.258487	0.00117767	0.00165519	no	down
	Dcun1d2	5542.67	5818.07	3722.72	3963.88	4460.95	0.56541	7.3414e-18	2.22424e-17	no	up
	Nceh1	4084.72	4072.78	3978.91	3895.95	3962.33	0.05051	0.425542	0.45841	no	up
	Dusp5	37443.2	37602.5	3646.22	3951.53	15043.7	3.30527	0	0	yes	up
	Prps1l3	8210.45	8211.61	4240.23	3968.51	5418.05	0.999612	2.82888e-56	2.38745e-55	no	up
	Pigu	3309.61	3242.59	4038.46	4286.55	3784	-0.345474	3.09118e-07	5.582e-07	no	down
	Polr2h	9604.83	10241.3	4023.57	4489.56	6073.65	1.22267	6.51856e-63	6.35268e-62	yes	up
	Zfp217	2905.65	2877.36	3757.63	3535.45	3435.07	-0.335752	1.88632e-06	3.2107e-06	no	down
	Psrc1	141.489	111.86	3682.16	3917.56	2607.23	-4.93634	8.87537e-286	1.0936e-283	yes	down
	Slc10a7	5032.08	5070.09	3865.44	3970.82	4292.91	0.366975	4.47697e-09	9.13312e-09	no	up
	Gla	2005.45	2029.65	4001.5	4226.33	3371.23	-1.0268	5.34424e-46	3.62161e-45	yes	down
	Mrps25	8083.31	8358.51	3741.2	4039.53	5353.98	1.0808	1.6316e-61	1.55062e-60	yes	up
	Cog8	5003.37	4917.8	3651.35	3898.26	4207.33	0.394516	1.64907e-09	3.45774e-09	no	up
	Tada2a	5222.78	5277.64	3817.7	4006.33	4351.26	0.425334	1.97337e-11	4.5863e-11	no	up
	Lamtor4	2723.15	3122.65	3616.44	4345.98	3640.02	-0.441926	1.52663e-06	2.6145e-06	no	down
	Tut4	836.629	892.185	4352.15	3863.53	2961.58	-2.24544	1.6774e-148	5.65924e-147	yes	down
	Zfp263	7060.08	7049.88	3879.82	3608.79	4892.07	0.912989	4.13497e-46	2.81154e-45	no	up
	Bnc2	3524.91	3332.89	3934.75	3229.77	3566.82	-0.0654337	0.474919	0.507719	no	down
	Cnksr3	2233.06	2288.41	3609.77	3807.18	3249.67	-0.712447	5.68922e-23	2.07827e-22	no	down
	Ormdl2	5276.09	5357.15	3968.12	4468.72	4525.21	0.335105	5.93026e-06	9.76546e-06	no	up
	Hmgcl	1695.81	1704.86	3571.77	4061.14	3144.35	-1.16502	7.68846e-48	5.43369e-47	yes	down
	Itgb1bp1	4993.12	5361.2	3712.45	3994.75	4331.87	0.428194	7.02575e-10	1.50181e-09	no	up
	Nkiras2	3369.07	3521.57	3520.95	4109	3718.23	-0.144719	0.069465	0.0830649	no	down
	Scrn3	2192.05	2202.16	3937.83	4010.19	3383.41	-0.854573	2.83394e-35	1.50288e-34	no	down
	Mrpl11	6252.16	6273.6	3655.97	4205.49	4714.45	0.673372	7.82428e-20	2.55992e-19	no	up
	Nyap1	2442.22	2448.79	3434.69	3526.19	3213.74	-0.508743	5.35123e-12	1.27935e-11	no	down
	Arfrp1	7127.75	7159.04	3846.45	3916.79	4987.45	0.880293	3.27614e-48	2.33633e-47	no	up
	Qtrt1	6578.2	6956.89	3514.79	3756.23	4723.66	0.898151	4.12467e-39	2.40818e-38	no	up
	Pwwp2a	4814.72	4954.19	3992.77	3716.09	4191.54	0.3415	3.52899e-07	6.34752e-07	no	up
	Acer3	8991.71	8853.12	4257.17	4227.11	5746.76	1.07234	3.54492e-63	3.47623e-62	yes	up
	Gpr89	5023.88	4912.41	3822.83	3939.95	4232.18	0.35596	2.01269e-08	3.93648e-08	no	up
	Zfp408	3971.94	3929.93	3771.49	3737.7	3852.51	0.0730897	0.253685	0.282736	no	up
	Ift81	1763.48	1777.63	4056.94	3911.39	3203.75	-1.17009	1.97609e-61	1.86924e-60	yes	down
	Kdsr	3682.81	3904.32	4083.13	4075.04	3937.52	-0.102953	0.116258	0.135208	no	down
	1700123O20Rik	4775.76	4935.32	3760.19	4173.84	4263.58	0.293322	3.39782e-05	5.32836e-05	no	up
	Stk11ip	2007.5	1956.88	3889.06	4006.33	3297.28	-0.994781	3.83321e-46	2.61012e-45	no	down
	Fbxo6	2259.72	2510.79	3490.14	4085.07	3371.76	-0.663007	8.97578e-15	2.40793e-14	no	down
	Lsm8	6549.49	6921.85	4117.01	4173.07	5005.85	0.701435	1.01906e-23	3.80803e-23	no	up
	Camta2	1587.13	1483.83	3762.25	3837.28	3061.68	-1.31062	4.03542e-71	4.67554e-70	yes	down
	Pdgfa	5852.3	6095.7	3826.94	3931.46	4592.18	0.624187	1.74123e-23	6.46572e-23	no	up
	Dusp14	5120.25	5113.22	3739.14	4267.25	4369.32	0.355255	1.56894e-06	2.68598e-06	no	up
	Nrm	3309.61	3405.67	3685.24	4081.98	3710.85	-0.208091	0.00390618	0.00526848	no	down
	Brcc3	5944.58	5888.15	4141.14	4087.39	4676.47	0.523698	3.36261e-17	9.94122e-17	no	up
	Cenph	2786.71	2932.62	3956.83	4004.02	3611.78	-0.475083	2.63733e-12	6.38384e-12	no	down
	H2aj	4759.35	5433.97	3351.52	3754.68	4161.97	0.523544	6.32281e-11	1.43305e-10	no	up
	Sh3rf1	8269.91	8187.35	3892.14	3815.67	5315.28	1.09388	7.31743e-74	8.89262e-73	yes	up
	Armc6	7384.07	7504.06	3559.97	4034.12	5049.41	0.972736	3.94583e-43	2.50279e-42	no	up
	Anapc15	5678	5866.59	3846.96	4238.69	4624.47	0.515321	3.1276e-13	7.84392e-13	no	up
	Slc9a5	5095.64	4840.98	4054.38	3547.03	4210.39	0.384336	3.70076e-07	6.643e-07	no	up
	Tmeff2	11548.8	11572.8	4035.89	4244.09	6558.14	1.48223	2.63338e-136	7.74169e-135	yes	up
	Pif1	4476.38	4617.26	3877.76	3693.7	4075.34	0.264473	4.93816e-05	7.66248e-05	no	up
	Tnfaip8	2247.42	2208.9	3877.76	4065	3382.17	-0.833993	1.62736e-33	8.22974e-33	no	down
	Wdr83os	7671.15	8076.84	3919.86	4489.56	5413.23	0.906658	1.13548e-30	5.27879e-30	no	up
	Eif5a2	10671.1	10576.8	4336.24	4010.19	6262.34	1.34707	2.29761e-101	4.1955e-100	yes	up
	Fance	4978.76	5253.38	3454.2	3896.72	4211.56	0.479266	1.16912e-10	2.61177e-10	no	up
	Mt2	1995.2	1994.61	4050.78	4232.51	3416.18	-1.05347	8.38868e-46	5.67117e-45	yes	down
	Csrnp2	4058.06	4474.4	3979.42	3925.28	4034.41	0.112512	0.102518	0.120265	no	up
	Dock6	1847.56	1839.63	3758.65	3617.28	3127.44	-1.00098	2.42738e-44	1.58143e-43	yes	down
	Hinfp	4681.43	4545.83	4072.86	3739.24	4159	0.238546	0.000470129	0.000681926	no	up
	Dtx4	5224.83	5497.32	3850.04	4175.39	4468.58	0.419807	1.21737e-09	2.57197e-09	no	up
	Rilpl1	3151.71	3031	3553.29	3907.53	3591.47	-0.271257	0.000169604	0.000253673	no	down
	Mpv17l2	2811.32	3109.17	3439.32	4033.35	3534.51	-0.332308	8.3236e-05	0.000127302	no	down
	Wee1	5368.37	5396.24	4072.35	3949.98	4448.5	0.423929	7.85865e-12	1.8634e-11	no	up
	Apex2	7314.35	7327.51	3816.67	4062.68	5060.93	0.894777	4.08556e-46	2.77928e-45	no	up
	Dlg3	1820.9	1900.27	3922.43	4154.55	3304.96	-1.11545	2.69532e-53	2.14686e-52	yes	down
	Plekha2	7849.55	7680.61	4042.57	4171.53	5292.41	0.918914	2.13286e-51	1.62226e-50	no	up
	Rilpl2	2678.03	2919.14	3458.82	4031.81	3489.74	-0.416934	4.7721e-07	8.49934e-07	no	down
	Wdfy2	3358.82	3458.23	3989.69	3870.47	3751.28	-0.204821	0.0017883	0.00248093	no	down
	Lsm1	6820.17	7132.09	3742.74	4218.62	4995.41	0.811208	1.35649e-29	6.12149e-29	no	up
	Yif1b	3641.8	3907.02	3623.63	4136.79	3881.3	-0.0371607	0.630976	0.659652	no	down
	Fbxo25	3157.86	3130.73	3850.55	4272.65	3743.34	-0.368553	4.2481e-07	7.58799e-07	no	down
	Cd248	529.045	551.214	3669.32	4154.55	2796.14	-2.85211	1.75766e-202	1.06893e-200	yes	down
	Tom1	4090.87	3966.32	3691.91	3977.77	3930.74	0.0711461	0.295028	0.325842	no	up
	0610012G03Rik	5870.76	6500.01	3455.23	3872.79	4596.03	0.758028	7.37294e-24	2.77341e-23	no	up
	Dna2	4609.66	4588.96	4015.36	3653.56	4120.3	0.26124	0.000150395	0.000225656	no	up
	Rint1	2675.98	2580.87	4192.48	3924.51	3549.92	-0.628823	1.9038e-19	6.14086e-19	no	down
	Zbtb21	4025.25	3989.23	3872.12	3631.95	3869.94	0.0939511	0.170111	0.193581	no	up
	Zfand6	5483.2	5680.6	4197.1	4219.39	4606.34	0.408422	6.76177e-11	1.52887e-10	no	up
	Actr8	5194.07	5277.64	3825.4	4134.47	4414.76	0.396906	2.96083e-09	6.09898e-09	no	up
	Edem2	2415.56	2427.23	3675.48	3983.18	3398.48	-0.660173	2.40457e-20	8.00958e-20	no	down
	Ift27	2571.4	2897.58	3865.96	4433.98	3666.94	-0.597923	2.2617e-12	5.49808e-12	no	down
	Trim30a	26.6573	41.7791	4318.27	3946.89	2707.4	-6.85552	7.79038e-196	4.3121e-194	yes	down
	Bag5	4906.99	5113.22	3844.91	4125.98	4324.74	0.331848	6.10759e-07	1.07736e-06	no	up
	Naa60	4027.3	4009.44	3799.21	4304.3	4041.83	-0.0109057	0.883705	0.894391	no	down
	Exoc8	7209.77	7301.9	3877.25	3878.96	5013.93	0.904044	9.82312e-51	7.36474e-50	no	up
	Mrpl58	4019.1	3735.86	3698.59	3985.49	3915.46	0.0121687	0.86383	0.876574	no	up
	Slc35c1	4336.94	4153.65	3744.28	4227.11	4056.4	0.0912268	0.216031	0.242564	no	up
	Dimt1	7086.74	7136.13	4026.14	4186.19	5091.49	0.792964	4.15643e-37	2.30696e-36	no	up
	Adamts2	3680.76	4028.31	3684.72	3907.53	3846.95	0.0249346	0.727123	0.749606	no	up
	Phf8	3840.7	3665.78	4220.72	3958.47	3911.01	-0.125815	0.0670515	0.0803416	no	down
	Zdhhc9	5241.23	5059.31	3895.22	4192.37	4379.71	0.348983	1.48884e-07	2.75345e-07	no	up
	Lrch1	2023.9	2126.69	3832.59	4064.23	3322.95	-0.92514	2.8009e-38	1.60488e-37	no	down
	Rmnd1	2694.44	2654.99	3961.96	4014.83	3531.35	-0.576852	3.6064e-18	1.10564e-17	no	down
	Ppl	377.303	380.055	3918.84	3724.58	2697.38	-3.33497	3.19878e-265	3.40803e-263	yes	down
	Haus2	4361.54	4149.6	4186.32	4224.79	4175.89	0.0158032	0.809379	0.82629	no	up
	Mbtd1	6627.41	6667.13	4478.96	4072.72	4971.16	0.635664	1.49447e-21	5.20437e-21	no	up
	Stimate	3291.15	3448.79	3730.42	3951.53	3733.78	-0.186587	0.00608729	0.00807271	no	down
	Psmg1	6717.64	7113.22	3884.44	4268.79	5012.03	0.764306	1.68109e-28	7.32518e-28	no	up
	Ivd	1341.07	1432.62	3976.34	4224.79	3185.19	-1.55983	2.05372e-92	3.31449e-91	yes	down
	Krcc1	3875.56	3836.94	4282.84	4316.65	4119	-0.157238	0.025702	0.0321745	no	down
	Rnf149	4277.47	4345.02	3865.96	4079.67	4083.08	0.119033	0.0670783	0.0803669	no	up
	Dhx57	3436.74	3386.8	4057.97	3917.56	3801.81	-0.225989	0.000533023	0.000769608	no	down
	Spidr	4462.02	4416.45	4027.17	3834.96	4108.45	0.1745	0.00680389	0.00898687	no	up
	Ap1s2	7396.37	7537.75	4385.01	4099.74	5249.45	0.815218	1.29737e-37	7.28645e-37	no	up
	Mrpl35	6155.79	6374.68	4074.91	4359.88	4878.85	0.572293	9.3821e-17	2.72204e-16	no	up
	Mrps16	3596.68	3827.5	3994.31	4513.49	4071.69	-0.194447	0.0181526	0.0230506	no	down
	Fam160a2	5358.12	5180.6	4012.28	3816.44	4346.56	0.427565	2.08795e-10	4.60629e-10	no	up
	Ints9	4043.71	4045.83	3986.61	4054.97	4021.24	0.00881612	0.888965	0.899246	no	up
	Mtmr1	3285	3470.36	4347.02	4051.88	3852.21	-0.313241	6.00002e-06	9.87459e-06	no	down
	Ppwd1	4332.84	4328.85	4435.33	4190.83	4261.46	0.00532843	0.937706	0.942562	no	up
	Gmpr2	5130.5	5351.76	3783.3	4254.9	4463.94	0.384813	2.23213e-07	4.07384e-07	no	up
	1110008P14Rik	3416.24	3679.25	3594.88	4156.09	3823.54	-0.12463	0.118356	0.137479	no	down
	Ebag9	3180.42	3328.85	3919.86	4107.46	3783.95	-0.30044	1.12585e-05	1.81908e-05	no	down
	Zfpm1	3498.26	3575.48	3390.54	3871.25	3668.7	-0.0361641	0.647422	0.675103	no	down
	Trappc6b	3971.94	4327.5	3956.32	4048.79	4080.25	0.0545143	0.428669	0.461604	no	up
	Cdc25c	3051.24	2801.89	4099.04	4215.53	3715.99	-0.509024	3.3895e-13	8.49023e-13	no	down
	Tm2d2	5159.21	5390.85	3619.01	4390.76	4420.66	0.399406	1.74739e-06	2.98032e-06	no	up
	Zer1	1357.47	1409.71	3895.22	4183.11	3135.83	-1.5428	1.10232e-92	1.78718e-91	yes	down
	Itpkb	816.123	884.099	3768.41	3985.49	2906.95	-2.18282	1.68738e-159	6.30875e-158	yes	down
	Rabac1	4222.11	4716.99	3654.95	4168.44	4145.82	0.195383	0.0142105	0.0182179	no	up
	Tbc1d24	2993.82	3043.13	4207.37	4024.86	3697.15	-0.447396	2.10112e-11	4.8768e-11	no	down
	Plekhn1	3660.25	3657.69	4067.21	3648.93	3793.01	-0.0774873	0.300574	0.331424	no	down
	Rps6kb2	2995.87	2990.57	3799.73	3836.51	3590.18	-0.351103	8.76375e-08	1.64676e-07	no	down
	Sass6	6016.35	5858.5	4375.77	4018.68	4710.88	0.498962	5.80765e-14	1.50337e-13	no	up
	Bmt2	4991.07	5090.31	4254.09	4027.18	4412.44	0.283596	1.09603e-05	1.77271e-05	no	up
	Timmdc1	6346.49	6659.04	3803.83	4207.81	4848.04	0.700802	3.47721e-24	1.3231e-23	no	up
	Tbx5	996.573	959.571	3906.52	3910.61	2955.36	-2.00134	3.4888e-151	1.21167e-149	yes	down
	Pla2g15	5083.34	4940.71	3882.9	4197.77	4356.9	0.311151	3.061e-06	5.13428e-06	no	up
	Rpusd1	3998.59	4265.51	3632.36	3976.23	3970.62	0.121729	0.0876508	0.103665	no	up
	Parp4	3186.57	2901.62	4531.85	3788.65	3721.78	-0.453886	1.56583e-07	2.89357e-07	no	down
	Nhlrc3	6336.23	6272.25	4068.24	4017.14	4810.78	0.640622	1.48232e-25	5.89517e-25	no	up
	Cdkn2d	1263.15	1429.92	3872.12	4304.3	3182.19	-1.59552	3.75293e-80	5.08404e-79	yes	down
	Map2k7	5581.63	5649.61	3838.75	3991.67	4555.3	0.521101	6.9055e-16	1.93688e-15	no	up
	Pdcd2	7242.58	7560.66	4123.69	4344.44	5279.69	0.806986	8.9709e-33	4.42456e-32	no	up
	Dok4	2308.93	2433.97	3709.88	4203.95	3447.16	-0.735731	3.54255e-21	1.21603e-20	no	down
	Pnpla7	2155.14	2119.95	3939.89	4000.16	3367.02	-0.893773	2.06512e-39	1.21473e-38	no	down
	Tmcc2	4250.81	4361.19	3560.99	3977	3999.05	0.193846	0.0079764	0.0104615	no	up
	Itih2	451.123	353.1	4054.38	4150.69	2879.98	-3.37376	6.96834e-256	6.7171e-254	yes	down
	Per1	1783.99	1796.5	3920.89	3810.26	3184.06	-1.11051	1.32708e-52	1.03779e-51	yes	down
	Surf2	6092.22	6130.74	3743.77	3942.26	4672.23	0.670094	1.94664e-26	7.95841e-26	no	up
	Exosc7	6166.04	6396.24	3961.45	4241.77	4829.16	0.6163	6.43365e-21	2.18883e-20	no	up
	Fyco1	1745.03	1756.07	4100.58	3875.11	3242.71	-1.18812	2.47921e-61	2.34202e-60	yes	down
	Tbccd1	3619.24	3688.69	3847.99	4176.16	3895.81	-0.133443	0.0520667	0.0631341	no	down
	Bmp2k	7027.27	6590.31	4264.36	3874.33	4941.64	0.740673	6.16267e-26	2.48577e-25	no	up
	Mcub	5071.04	4982.49	3904.98	4246.41	4408.15	0.303099	8.50716e-06	1.38671e-05	no	up
	Dnase2a	2272.02	2380.06	3813.08	4316.65	3488.11	-0.80266	5.15618e-25	2.01165e-24	no	down
	Pkp2	12067.6	12665.8	3848.5	3933.77	6736.96	1.66905	9.99946e-167	4.07162e-165	yes	up
	Cdkl2	3342.41	3274.94	4254.61	4075.81	3856.57	-0.333313	4.90571e-07	8.72742e-07	no	down
	Mgat5	3081.99	2892.19	4099.04	4078.12	3691.3	-0.455185	1.33684e-11	3.13522e-11	no	down
	Dnajc18	2491.43	2407.01	4143.2	4125.98	3552.94	-0.756938	1.45491e-29	6.55936e-29	no	down
	Rsbn1	8743.59	8411.07	4237.15	3663.6	5496.65	1.11681	5.10808e-51	3.85418e-50	yes	up
	Galnt7	5770.28	5626.7	4340.34	4193.14	4701.8	0.416486	5.83396e-11	1.32522e-10	no	up
	Dctd	9543.31	9731.83	4041.03	4125.21	5933.59	1.23959	2.28382e-98	4.00516e-97	yes	up
	Nfkbiz	4367.7	4252.03	4310.05	3701.42	4117.8	0.10377	0.180162	0.204314	no	up
	Ifi211	1455.9	1595.69	3936.29	4098.97	3198.66	-1.39155	9.01235e-78	1.18245e-76	yes	down
	Sirt7	3282.95	3269.55	3844.39	3983.95	3766.09	-0.256358	0.00010154	0.000154248	no	down
	Tssc4	3814.04	4122.65	3605.66	4205.49	3949.64	0.0257277	0.75076	0.77156	no	up
	Cript	5013.62	5192.73	4123.17	4389.21	4511.87	0.263252	9.42088e-05	0.000143495	no	up
	Phf14	6358.79	6320.77	4088.26	4083.53	4843.97	0.633634	1.65362e-25	6.56353e-25	no	up
	Zfas1	8032.05	8822.12	4111.37	4438.62	5641.28	0.980893	6.71239e-42	4.14443e-41	no	up
	Echs1	3342.41	3444.75	3855.69	4190.83	3844.94	-0.243786	0.000507639	0.000734379	no	down
	Nck1	4794.21	4878.72	4214.05	4403.11	4446.43	0.167628	0.0114168	0.0147633	no	up
	Ndrg4	1396.43	1622.64	3876.74	4125.21	3176.24	-1.3988	3.48411e-67	3.70644e-66	yes	down
	Sgsh	1948.03	2173.86	3788.43	4043.39	3326.65	-0.921105	1.03192e-33	5.25038e-33	no	down
	2610001J05Rik	4982.86	5052.57	4363.96	4607.67	4585.44	0.162469	0.0186811	0.023692	no	up
	Bicral	5073.09	4898.93	4018.44	3989.35	4312.32	0.315552	1.12822e-06	1.95135e-06	no	up
	Cetn2	3280.9	3588.96	4257.69	4386.9	3988.5	-0.328744	4.60587e-06	7.63246e-06	no	down
	Ppp1r13l	5686.21	5547.18	3765.84	4035.67	4504.23	0.52627	1.29659e-15	3.59341e-15	no	up
	Ppif	7035.48	7204.87	3947.07	4098.97	5053.78	0.824579	6.30638e-41	3.82868e-40	no	up
	Pus10	5989.69	5642.87	4307.49	4040.3	4710.37	0.476841	9.60978e-13	2.36366e-12	no	up
	Sdf2l1	3155.81	3590.3	3665.73	4212.44	3816.52	-0.220029	0.00842256	0.0110262	no	down
	Mcc	3647.95	3597.04	4238.69	4219.39	3981.32	-0.22387	0.000427963	0.000622036	no	down
	Sgce	5760.03	5747.99	3948.1	4466.41	4730.2	0.452719	1.00419e-09	2.13303e-09	no	up
	D1Ertd622e	6775.05	7004.06	4181.19	4119.04	5058.36	0.73173	7.04647e-33	3.48511e-32	no	up
	Blcap	5944.58	5785.73	4190.43	4186.97	4718.65	0.485027	2.03988e-15	5.61263e-15	no	up
	Ndufb9	4703.99	4932.62	4101.61	4978.97	4589.88	0.0873348	0.343588	0.375667	no	up
	Plscr1	4613.76	4685.99	3837.21	4113.63	4239.64	0.227294	0.000564369	0.000813292	no	up
	Snai1	3416.24	3483.83	3709.88	4126.76	3784.7	-0.182053	0.0130307	0.0167677	no	down
	Slc43a3	3623.34	3419.14	4065.16	4419.32	3991.02	-0.269514	0.000205596	0.000305473	no	down
	Abt1	6707.39	7188.69	3735.55	4109	4990.09	0.826979	1.10648e-32	5.44043e-32	no	up
	Rsbn1l	3795.59	3584.91	4421.46	4007.88	3983.81	-0.194116	0.00697942	0.00920927	no	down
	Hars2	4695.79	4823.46	4203.27	4146.05	4381.93	0.189699	0.00353399	0.00478607	no	up
	Tor4a	1790.14	1884.1	3848.5	4175.39	3289.77	-1.12376	7.44824e-51	5.59309e-50	yes	down
	Anxa11	3563.88	3578.17	3973.26	4175.39	3893.01	-0.189508	0.00406141	0.00547002	no	down
	Mrpl52	6449.02	6756.08	3813.08	4383.04	4975.47	0.689864	1.49118e-19	4.83193e-19	no	up
	6030458C11Rik	5388.88	5243.95	4438.92	4114.4	4574.69	0.312556	2.32864e-06	3.93617e-06	no	up
	Egfr	4384.1	4002.7	4399.39	3984.72	4162.34	-0.00243357	0.973657	0.975554	no	down
	Zbtb44	6906.29	6766.86	4397.33	4224.02	5074.93	0.664454	1.82047e-27	7.66144e-27	no	up
	Inpp5e	1917.27	1828.84	3976.85	4122.9	3322.06	-1.11437	6.94149e-56	5.80301e-55	yes	down
	S1pr3	1591.24	1525.61	3773.54	4181.56	3186.26	-1.35283	1.1735e-66	1.24093e-65	yes	down
	Lman2l	3861.21	3955.53	3861.34	4028.72	3984.8	-0.0122132	0.850694	0.864544	no	down
	Ric8a	6750.45	7134.79	3946.56	4203.95	5056.73	0.770269	5.33908e-32	2.57943e-31	no	up
	Wdr24	5189.97	5097.05	3960.94	4257.21	4453.91	0.324353	7.47015e-07	1.30892e-06	no	up
	Ptcd1	3467.5	3576.83	3734.52	4132.16	3851.48	-0.157398	0.0277199	0.034595	no	down
	Epn3	2142.84	2318.06	3839.26	4068.09	3419.68	-0.822083	6.03927e-30	2.75431e-29	no	down
	Alms1	4769.61	4467.66	4594.99	3780.16	4267.42	0.139125	0.106508	0.124579	no	up
	Nhsl1	6258.31	6035.05	4243.31	3888.23	4742.81	0.594704	2.59086e-18	7.97924e-18	no	up
	Irf2	3756.63	3490.57	4213.53	4136.02	3979.62	-0.206711	0.0020026	0.0027682	no	down
	Armt1	4152.39	4280.33	4348.05	4254.12	4242.97	-0.0281051	0.664979	0.69168	no	down
	Abcc4	5274.04	5001.36	4266.41	4280.37	4528.39	0.264494	3.27793e-05	5.14719e-05	no	up
	Akap10	4607.61	4506.75	4269.49	3944.58	4250.76	0.14863	0.0268017	0.0334903	no	up
	Ddx55	3770.98	3609.17	4200.7	4130.62	3999.55	-0.176485	0.00642915	0.00851173	no	down
	Layn	1837.3	1925.88	3869.04	3980.86	3296.42	-1.05808	3.18396e-51	2.41395e-50	yes	down
	Ptpmt1	6274.72	6420.5	3821.8	4244.09	4861.54	0.655832	4.06487e-21	1.39229e-20	no	up
	Gpr153	241.966	338.276	3861.34	4174.62	2804.41	-3.7583	3.92089e-262	4.02602e-260	yes	down
	9430015G10Rik	5550.87	5555.27	4090.83	3874.33	4537.45	0.47892	4.99116e-14	1.29461e-13	no	up
	Dctn5	5446.29	5258.77	4144.22	4452.51	4627.73	0.316441	2.81543e-06	4.73246e-06	no	up
	Mthfd2l	3375.22	3630.74	4209.43	4088.93	3933.28	-0.242323	0.000322005	0.000472243	no	down
	Mlkl	4763.45	4764.16	4113.93	4288.86	4354.05	0.181759	0.00398933	0.00537755	no	up
	Vamp2	2977.42	3079.52	4167.84	4108.23	3769.19	-0.449287	6.68007e-12	1.58926e-11	no	down
	Zfp532	6047.11	6169.82	3920.89	3656.65	4604.41	0.688697	4.95218e-22	1.75212e-21	no	up
	Herc3	816.123	777.63	4118.04	3932.23	2983.91	-2.34086	1.69971e-186	8.33388e-185	yes	down
	Fam222b	5700.56	5541.79	3935.78	4137.56	4569.45	0.47769	1.21768e-13	3.10948e-13	no	up
	Kif18a	4921.35	4908.37	4371.15	4207.81	4469.6	0.195828	0.00200197	0.0027676	no	up
	Mtf1	6352.64	6582.22	4017.93	4089.7	4888.84	0.674896	2.82602e-28	1.22386e-27	no	up
	Zhx3	4072.41	3924.54	4172.97	4040.3	4067.01	-0.0399882	0.536853	0.56889	no	down
	Ppip5k1	2015.7	1935.31	4082.61	4013.28	3353.23	-1.03705	1.26472e-48	9.10622e-48	yes	down
	Fgfr2	7343.06	7307.29	4063.1	4129.84	5184.46	0.838606	4.96732e-45	3.29681e-44	no	up
	Pold3	5557.02	5211.6	4153.98	4251.81	4580.55	0.356183	2.81362e-08	5.45703e-08	no	up
	Tmem128	4589.16	4629.39	4339.83	4447.11	4436.87	0.0696519	0.294061	0.3249	no	up
	Commd9	3235.79	3525.61	3852.09	4446.34	3910.87	-0.292456	0.000270728	0.000399107	no	down
	Asl	2846.18	3117.26	3799.73	4153.77	3713.12	-0.411911	3.15492e-08	6.09894e-08	no	down
	Mpp2	650.028	637.468	3937.32	4153.77	2926.58	-2.65285	1.29182e-217	8.97309e-216	yes	down
	Mrpl1	5782.58	5888.15	4398.87	4563.67	4879.93	0.38165	8.7021e-09	1.74362e-08	no	up
	Txnl4a	8003.34	8211.61	4051.81	4535.88	5535.03	0.918422	1.23731e-40	7.4798e-40	no	up
	Cfap97	5101.8	5053.92	4119.07	4227.11	4455.94	0.283191	4.99835e-06	8.27027e-06	no	up
	Rit1	2753.9	2791.11	3945.53	4289.63	3676.42	-0.56926	6.29218e-16	1.76835e-15	no	down
	Col11a1	9553.57	9107.84	4204.81	3708.37	5776.88	1.23602	6.15653e-66	6.41456e-65	yes	up
	Lpar2	1898.82	1843.67	4191.97	4416.23	3475.49	-1.20257	1.44599e-62	1.40533e-61	yes	down
	Tgfbi	391.657	338.276	3915.24	4203.95	2878.67	-3.48952	2.45611e-273	2.76215e-271	yes	down
	Tprn	3740.22	3765.51	3886.49	4220.93	3984.9	-0.110155	0.106876	0.124953	no	down
	Zbtb2	4062.16	4207.56	4076.97	4284.23	4128.98	-0.0143497	0.828428	0.844277	no	down
	Coq2	3260.39	3349.06	3836.69	4173.84	3843.03	-0.27567	8.80074e-05	0.00013431	no	down
	Ubald2	2819.52	2905.67	3542	4191.6	3603.16	-0.431746	1.90467e-07	3.49782e-07	no	down
	Ercc5	1931.63	1932.62	4024.6	4210.12	3411.32	-1.09099	4.42376e-55	3.64234e-54	yes	down
	Ankrd26	8134.58	7991.93	4266.93	3726.89	5363.19	1.01104	6.19673e-43	3.91474e-42	yes	up
	Ints12	6822.22	6456.89	4202.75	4678.69	5117.13	0.580394	4.15471e-16	1.1751e-15	no	up
	Ptbp2	10726.5	10440.7	4785.98	4096.65	6409.01	1.25128	2.6647e-64	2.68746e-63	yes	up
	Zmym1	6487.98	6442.06	4396.82	4354.48	5074.02	0.562934	4.46329e-17	1.31159e-16	no	up
	Rcan1	2905.65	3079.52	3943.99	4281.91	3797.94	-0.456232	4.60087e-10	9.92908e-10	no	down
	Rdh10	6932.95	7183.3	4166.3	4246.41	5143.55	0.747663	6.48749e-35	3.41231e-34	no	up
	Cotl1	4470.22	4630.74	3769.44	4365.28	4275.03	0.163834	0.0325655	0.0403439	no	up
	Nfs1	3824.3	3907.02	4038.46	4456.37	4129.54	-0.134403	0.0604961	0.0728998	no	down
	Cacna2d1	3358.82	3299.2	4657.12	4177.7	4003.03	-0.409559	2.19644e-08	4.28936e-08	no	down
	C1ra	906.348	803.236	3957.34	4420.86	3094.95	-2.29987	4.53495e-151	1.57115e-149	yes	down
	Insyn1	2456.57	2485.18	3467.55	4156.09	3447.62	-0.623818	5.03598e-13	1.25281e-12	no	down
	Hap1	463.427	447.44	3864.42	3833.42	2785.98	-3.08259	3.38494e-250	3.05507e-248	yes	down
	Cpt1c	1478.45	1483.83	3978.91	3932.23	3176.83	-1.4171	7.39967e-86	1.09794e-84	yes	down
	Il13ra1	28.7079	30.9974	4482.56	4390.76	2944.25	-7.2047	4.79482e-186	2.3348e-184	yes	down
	Sh3bgrl2	3848.9	3836.94	4396.82	4368.37	4152.96	-0.18976	0.00269616	0.00368343	no	down
	Slc25a22	4970.56	5145.56	4068.75	4217.84	4474.25	0.289101	5.11417e-06	8.45301e-06	no	up
	Urod	2483.23	2681.95	3894.71	4323.6	3650.19	-0.666625	2.42731e-18	7.48368e-18	no	down
	Stn1	4088.82	4052.57	3969.66	4311.25	4158.83	-0.0238741	0.727801	0.750195	no	down
	Ndufv3	2809.27	2824.8	3693.97	4264.16	3662.79	-0.496858	2.11183e-10	4.6568e-10	no	down
	Spaca6	7548.12	7497.32	4697.16	3214.33	5170.54	0.926928	3.59567e-05	5.62991e-05	no	up
	Stard3nl	3955.53	4155	4223.29	4530.48	4254.39	-0.108212	0.123143	0.142735	no	down
	Itfg2	6022.5	6446.1	3906.52	4203.18	4826.44	0.622612	2.11668e-20	7.06391e-20	no	up
	Focad	3969.89	3723.73	4198.13	4231.74	4049.41	-0.133579	0.0472991	0.0575897	no	down
	Gpr161	3877.61	4087.61	4032.3	3990.12	4021.86	-0.00898969	0.893587	0.903469	no	down
	Nsl1	5376.57	5454.19	4294.14	4383.81	4665.92	0.320315	1.99993e-07	3.66705e-07	no	up
	Cdca7l	8306.82	8367.94	4127.28	4394.62	5605.01	0.969298	2.33653e-55	1.93505e-54	no	up
	Top3a	4345.14	4266.86	4189.92	4132.16	4235.34	0.0487001	0.438736	0.471548	no	up
	Zkscan1	5148.96	5057.96	4550.84	4112.86	4539.24	0.235122	0.000632679	0.00090859	no	up
	Phka2	2077.22	2137.47	4212.51	4135.25	3485.38	-0.984834	1.67605e-47	1.17689e-46	no	down
	Vldlr	1954.18	1871.97	4172.46	3880.51	3354.41	-1.07629	1.92474e-48	1.37885e-47	yes	down
	Atxn7	4164.69	4012.14	4463.56	3628.09	4039.78	0.0133101	0.883724	0.894391	no	up
	Simc1	5813.34	5742.6	4278.22	4096.65	4699.4	0.463699	1.82625e-13	4.61613e-13	no	up
	Ttll1	3311.66	3309.98	3870.58	4324.37	3872.03	-0.306487	2.35667e-05	3.73744e-05	no	down
	Phf1	1939.83	1921.84	3972.23	4082.76	3382.98	-1.06079	1.70518e-53	1.36511e-52	yes	down
	Trerf1	1279.55	1141.51	4213.53	4001.7	3175.09	-1.76988	3.51835e-113	7.70558e-112	yes	down
	Zfyve16	3428.54	3381.41	4673.55	4094.33	4006.85	-0.366043	1.14373e-06	1.97593e-06	no	down
	Magi1	6498.23	6308.64	4062.08	3929.14	4855.12	0.679381	6.3648e-28	2.7231e-27	no	up
	Wdr11	4634.27	4483.84	4266.41	4218.62	4331.1	0.102758	0.101247	0.118892	no	up
	Arap1	3444.94	3297.85	4041.03	4251.04	3898.17	-0.299216	8.20312e-06	1.33853e-05	no	down
	Shroom2	4162.64	4107.83	4395.28	3893.63	4138.45	-0.00461381	0.949954	0.953723	no	down
	Sipa1l2	3055.34	2951.49	3995.85	4169.98	3724.63	-0.443694	1.70322e-10	3.77221e-10	no	down
	Cwc25	4517.39	4498.66	4190.94	4355.25	4348.29	0.0775616	0.220722	0.247655	no	up
	Osgep	3086.09	3252.03	3907.03	4202.4	3788.47	-0.353168	5.62962e-07	9.95405e-07	no	down
	Rab40c	4449.72	4514.83	3861.34	4505	4295.67	0.101161	0.189718	0.214481	no	up
	Zhx1	775.112	824.8	4425.57	4448.65	3176.54	-2.4667	2.19729e-213	1.47562e-211	yes	down
	Gpd1l	3393.68	3419.14	4056.43	4301.98	3927.75	-0.294065	9.91291e-06	1.60735e-05	no	down
	Riox2	9102.44	8925.89	4285.92	4596.09	5910.74	1.02181	7.97318e-60	7.27494e-59	yes	up
	Gtf3c2	4617.86	4420.49	4261.28	4431.67	4361	0.0554958	0.387546	0.420163	no	up
	Ska3	5766.18	5474.4	4454.83	4373.77	4780.36	0.347089	4.65376e-08	8.8969e-08	no	up
	Cenpn	4482.53	4330.2	4093.91	4178.47	4242.18	0.09057	0.154225	0.176653	no	up
	Scai	3358.82	3309.98	5316.85	3641.21	4003.15	-0.426144	0.05259	0.0637087	no	down
	Donson	5335.56	5365.24	4249.47	4241.77	4636.15	0.333784	7.00523e-08	1.3237e-07	no	up
	Nsun5	6139.38	6272.25	4068.24	4498.83	4902.12	0.536222	2.7151e-15	7.44735e-15	no	up
	Avl9	6135.28	6093	4583.7	3851.95	4857.55	0.534242	1.12261e-11	2.64417e-11	no	up
	Bloc1s4	3586.43	3925.88	3701.15	4186.97	3976.29	-0.0673258	0.382855	0.415426	no	down
	Lrrcc1	3032.78	3079.52	4677.65	4051.11	3888.26	-0.514792	3.14842e-11	7.24357e-11	no	down
	Celf4	6118.88	6129.39	4204.29	4342.9	4915.04	0.519477	1.47007e-16	4.23307e-16	no	up
	Mcrip1	3479.8	3765.51	3804.86	4301.98	3945.7	-0.159214	0.0387116	0.0475795	no	down
	Sil1	2011.6	2315.37	3912.16	4339.04	3520.08	-0.925786	8.24603e-30	3.74507e-29	no	down
	Hmbox1	5704.66	5566.05	4385.01	3775.53	4618.31	0.464221	1.38589e-09	2.92059e-09	no	up
	Rcor2	4390.25	4772.25	3851.58	4319.74	4306.93	0.167852	0.0243193	0.0305121	no	up
	Slc12a9	3412.13	3582.22	4022.55	4241	3951.01	-0.238462	0.000377163	0.000550459	no	down
	Spty2d1	4234.41	4130.74	4562.14	4075.04	4220.06	-0.0477529	0.509604	0.542164	no	down
	Srfbp1	6818.12	7009.45	3979.93	4125.98	5070.32	0.771521	2.10498e-36	1.14987e-35	no	up
	Hdgfl3	2569.35	2650.95	4294.14	4163.04	3679.64	-0.695143	3.55038e-25	1.39282e-24	no	down
	Gtf2h4	6434.66	6630.74	4025.11	4694.9	5057.28	0.584985	1.06458e-14	2.84732e-14	no	up
	Mesd	6576.15	6960.93	4177.59	4619.25	5173.22	0.623654	6.90077e-19	2.17056e-18	no	up
	Rbfa	4535.84	4881.41	3767.9	4203.18	4314.19	0.243053	0.000872853	0.00124168	no	up
	Rnf25	3471.6	3463.62	3826.94	4419.32	3950.25	-0.248638	0.00122263	0.00171651	no	down
	Tmem87b	4170.84	4056.61	4912.28	4410.83	4382.1	-0.181897	0.0124049	0.0159899	no	down
	Dennd1a	2206.4	2346.37	4008.17	4182.33	3508.54	-0.844253	1.676e-32	8.19494e-32	no	down
	Snrnp27	6233.71	6783.03	4146.28	4497.28	5079.12	0.592674	2.02307e-16	5.79012e-16	no	up
	Cenpq	5366.32	5514.84	4447.13	4523.53	4773.89	0.27934	1.47758e-05	2.37061e-05	no	up
	Jdp2	2965.11	3125.34	3762.76	4207.81	3758.27	-0.385542	2.18866e-07	3.99605e-07	no	down
	Rabgap1l	4150.34	4157.69	4639.15	4098.19	4246.6	-0.0737359	0.312156	0.343474	no	down
	Wdr62	3738.17	3490.57	4178.62	4051.11	3966.22	-0.189467	0.00527124	0.00702866	no	down
	Mrpl50	9875.5	9993.28	4280.79	4576.79	6228.4	1.16645	5.7371e-79	7.66209e-78	yes	up
	Anks3	3688.96	3820.76	3983.01	4183.11	4006.37	-0.119292	0.0735324	0.0877139	no	down
	Lysmd3	3711.52	3946.1	4587.81	4298.9	4181.74	-0.213705	0.00168412	0.0023403	no	down
	Plekho1	4256.97	4435.32	3614.39	4225.56	4163.13	0.150972	0.0545	0.0659267	no	up
	Alg13	9198.82	8943.41	4517.98	4278.83	5911.3	1.04322	1.97838e-65	2.04178e-64	yes	up
	Hgh1	10995.1	11330.2	3984.55	4379.95	6533.46	1.41771	2.94041e-106	5.7233e-105	yes	up
	Nectin3	7991.04	7977.11	4457.4	4376.86	5574.97	0.853752	8.89755e-47	6.14417e-46	no	up
	Iqce	2079.27	2210.25	4081.07	4306.62	3535	-0.964252	2.95652e-42	1.8423e-41	no	down
	Zfp146	9604.83	9571.45	4199.16	4045.7	5960.07	1.21723	2.97858e-89	4.6077e-88	yes	up
	Nqo2	4049.86	3942.06	4438.41	4548.23	4284.18	-0.169766	0.00855394	0.011192	no	down
	Zfp827	3758.68	3525.61	4352.67	4095.88	4027.82	-0.216387	0.00163592	0.0022751	no	down
	Cpeb4	3200.93	3017.53	4769.55	4130.62	3924.42	-0.519853	4.75302e-11	1.08385e-10	no	down
	Rspry1	3656.15	3796.5	4314.67	4333.63	4091.42	-0.213413	0.000885362	0.00125896	no	down
	Prkag2	5561.12	5501.36	4270.01	4305.84	4710.56	0.367164	1.74584e-09	3.65738e-09	no	up
	Trim11	3301.4	3531	4130.87	3875.11	3875.31	-0.227394	0.00117124	0.00164677	no	down
	Slc38a4	178.399	208.895	4612.45	4324.37	3012.96	-4.51029	0	0	yes	down
	Pak1	9186.51	9134.79	4362.42	4647.04	6012.89	1.02464	1.05547e-60	9.79433e-60	yes	up
	Rreb1	3635.65	3351.76	4489.23	4024.86	3959.18	-0.287878	0.00022002	0.000326288	no	down
	Rmnd5b	3071.74	3272.24	4032.81	4306.62	3861.04	-0.391883	1.92189e-08	3.76461e-08	no	down
	Zfp280b	7498.9	7280.34	4434.3	4348.3	5360.71	0.750033	7.1852e-36	3.87421e-35	no	up
	Snx30	14128.4	13443.4	4258.2	3897.49	7347.09	1.75592	5.17981e-155	1.84881e-153	yes	up
	Ccndbp1	2700.59	2878.71	4355.23	4560.58	3880.01	-0.673568	4.03627e-22	1.432e-21	no	down
	Osr1	2942.56	2865.24	4059.51	4289.63	3775.5	-0.52398	1.09553e-14	2.92844e-14	no	down
	Lgalsl	3600.79	3607.82	4455.86	4548.23	4185.07	-0.320583	1.41601e-06	2.43004e-06	no	down
	Natd1	2009.55	1991.92	4037.43	4464.86	3518.19	-1.08674	3.46388e-48	2.46649e-47	yes	down
	Dennd1b	5321.21	5260.12	4624.26	4083.53	4613.32	0.279864	0.000129652	0.000195465	no	up
	Usp42	4500.98	4470.36	4195.56	4146.05	4281.16	0.104673	0.104521	0.122402	no	up
	Mapre3	822.275	861.188	4063.62	4217.07	3086.42	-2.2944	3.93771e-186	1.92404e-184	yes	down
	Ubl7	5124.35	5256.08	3973.26	4417	4552.24	0.308636	9.52483e-06	1.54583e-05	no	up
	Dnph1	4484.58	4758.77	3989.69	4542.83	4419.16	0.117687	0.117116	0.136139	no	up
	Kat6b	2460.67	2529.65	4132.93	3773.98	3529.23	-0.663904	3.00056e-18	9.22099e-18	no	down
	Rnaseh2b	3680.76	3630.74	4302.35	4555.95	4161.89	-0.276668	3.387e-05	5.31198e-05	no	down
	Flvcr1	5741.57	5789.77	4423.52	4314.34	4824.92	0.400096	5.31431e-11	1.2097e-10	no	up
	Dolk	3129.16	3132.08	3962.99	4241	3846.17	-0.389082	9.39073e-09	1.8755e-08	no	down
	Hsdl1	6674.58	6824.81	4176.57	4447.11	5118.92	0.647674	1.00259e-24	3.88055e-24	no	up
	Gm49759	6627.41	6334.24	5007.77	3472.16	5018.73	0.611683	0.00426658	0.00573763	no	up
	Madd	3137.36	3167.12	4080.56	4047.25	3787.21	-0.366273	1.14642e-07	2.13411e-07	no	down
	Wdr76	4363.59	4319.42	4661.74	4527.39	4425.61	-0.0823655	0.188209	0.212865	no	down
	Efna1	4056.01	4448.8	4082.1	4503.46	4286.56	-0.0107467	0.88365	0.894391	no	down
	Snip1	6233.71	6303.25	4079.53	4393.84	4957.91	0.566231	2.11239e-18	6.53121e-18	no	up
	3110082I17Rik	9695.05	10132.1	3760.19	4310.48	6075.23	1.29844	8.7868e-73	1.04717e-71	yes	up
	Rhog	6034.8	6179.26	3878.79	4654.76	4875.83	0.518929	1.29543e-10	2.88394e-10	no	up
	Sall2	3055.34	2815.37	4119.07	4360.65	3809.8	-0.532596	6.53016e-14	1.68609e-13	no	down
	Pigm	6848.87	6764.16	4677.65	4460.23	5267.72	0.574293	6.18715e-20	2.03321e-19	no	up
	Pi4k2b	3725.87	3908.36	4463.56	4425.49	4213.74	-0.218169	0.000715646	0.00102369	no	down
	Ralgds	492.135	529.651	3980.45	4296.58	2979.87	-3.01074	8.12845e-245	7.06627e-243	yes	down
	Pym1	4806.52	5187.34	3710.39	4354.48	4440.02	0.311838	0.000100528	0.000152776	no	up
	Tmem41b	4716.29	4885.45	4453.29	4364.51	4532.4	0.12357	0.0488734	0.0593942	no	up
	Mrps22	6928.85	7318.07	4331.1	4569.07	5356.93	0.680174	1.73576e-24	6.6637e-24	no	up
	Dusp16	4935.7	4566.05	4368.58	4461	4514.49	0.104164	0.112779	0.131486	no	up
	Slc15a4	6369.04	6663.09	4238.69	4475.67	5096.64	0.582076	1.11748e-19	3.63514e-19	no	up
	Vash2	4271.32	4190.04	4351.64	4460.23	4325.69	-0.0588338	0.348511	0.380551	no	down
	Fgfrl1	4146.24	4231.81	4069.78	4341.35	4246.23	-0.00439207	0.946754	0.950914	no	down
	Ly6a	471.629	405.661	4107.77	4737.35	3117.92	-3.3454	2.11704e-232	1.65737e-230	yes	down
	Pon2	6557.7	6431.28	4479.48	4540.51	5152.17	0.525845	1.29469e-17	3.88765e-17	no	up
	Nsmce1	3781.24	3971.71	4222.77	4772.09	4285.6	-0.212276	0.0050046	0.00669012	no	down
	C130021I20Rik	771.011	672.508	4081.59	4484.93	3126.99	-2.57831	1.34168e-188	6.83873e-187	yes	down
	Tti1	4507.13	4357.15	4367.56	4446.34	4394.61	0.00747561	0.90516	0.913672	no	up
	Zfp62	5659.55	5443.41	4644.8	4237.91	4781.91	0.320187	2.24114e-06	3.79279e-06	no	up
	Metap1d	3791.49	3640.17	4668.41	3912.93	4107.49	-0.209571	0.0107965	0.0139918	no	down
	Mpi	7390.22	7691.39	4179.65	4559.04	5450.93	0.788804	2.64813e-32	1.28815e-31	no	up
	Zfyve9	7775.73	7435.33	4536.47	4437.07	5465.29	0.760299	2.0533e-35	1.09381e-34	no	up
	Brip1	4047.81	3774.94	4647.36	4213.98	4232.85	-0.18245	0.0111745	0.0144645	no	down
	Plekha1	6065.56	6241.25	4650.44	4342.9	5016.9	0.452363	1.94229e-12	4.73297e-12	no	up
	Gfm2	3775.08	3857.15	4317.24	4401.56	4186.47	-0.191104	0.00253007	0.00346756	no	down
	Timm8b	5351.97	5537.75	4108.28	4786.76	4783.72	0.293594	0.000135769	0.00020436	no	up
	Pdhx	4111.38	4448.8	4293.62	4609.21	4369.88	-0.0540279	0.435317	0.468228	no	down
	Yars2	10677.3	10713	4116.5	4484.16	6481.78	1.31542	3.48874e-94	5.78192e-93	yes	up
	Il1r1	1870.11	1694.07	4707.43	4419.32	3603.97	-1.36154	2.11892e-72	2.50418e-71	yes	down
	Cybc1	4341.04	4649.61	4275.66	4471.04	4480.72	0.0416275	0.557084	0.588305	no	up
	Chst14	3014.33	2982.49	4175.54	4563.67	3921.37	-0.542776	1.00734e-14	2.69625e-14	no	down
	Vps51	3947.33	4113.22	4141.14	4454.83	4228.97	-0.0908991	0.177948	0.202028	no	down
	Rbm15	6574.1	6532.36	4566.76	4354.48	5115.87	0.554272	2.71903e-19	8.70703e-19	no	up
	Rgs19	6289.07	6494.62	4058.48	4428.58	4987.49	0.592472	6.14632e-19	1.93713e-18	no	up
	Cacna1c	2555	2493.27	4470.75	3974.68	3664.13	-0.744161	5.89078e-22	2.07746e-21	no	down
	Gtf2h3	3830.45	4005.4	4247.42	4403.11	4225.47	-0.140971	0.0306214	0.0380319	no	down
	Trim39	5405.28	4983.84	4558.54	3891.32	4546.7	0.295781	0.000318341	0.000467062	no	up
	Cfap36	3157.86	3181.95	4286.44	4381.49	3954.72	-0.450709	2.62304e-12	6.3525e-12	no	down
	Sap30l	3955.53	4098.39	3357.68	3974.68	3979.92	0.137436	0.0953572	0.112283	no	up
	Tirap	6127.08	6187.34	4245.36	4356.02	4926.32	0.518246	2.45096e-17	7.29011e-17	no	up
	Dctn6	4710.14	4704.86	4151.92	4559.81	4495.83	0.112919	0.0975999	0.114771	no	up
	Zfp513	3555.67	3792.46	3708.34	4360.65	4027.32	-0.132418	0.101877	0.119553	no	down
	Arrb2	4736.8	4905.67	4166.3	4500.37	4537.44	0.155535	0.0206995	0.0261652	no	up
	Mid1	6040.95	5686	4497.45	4003.25	4793.89	0.462188	3.32984e-10	7.24456e-10	no	up
	Stambpl1	5589.83	5675.21	4369.1	4550.55	4849.14	0.337616	6.62626e-08	1.25443e-07	no	up
	Sugp2	5548.82	5535.05	4239.2	4128.3	4709.83	0.40519	3.6562e-11	8.37916e-11	no	up
	Cnot4	6705.34	6526.97	4435.84	4383.81	5106.01	0.584584	2.95609e-21	1.01892e-20	no	up
	Enoph1	9783.23	10219.7	4337.26	4592.23	6306.87	1.1648	2.72705e-78	3.60469e-77	yes	up
	Rngtt	6779.16	6702.17	4656.09	4590.69	5300.46	0.543562	3.72106e-18	1.14054e-17	no	up
	Abitram	6725.84	6669.83	4436.35	4474.9	5185.4	0.587996	4.9578e-23	1.81483e-22	no	up
	Extl2	7810.59	7466.32	4343.43	4529.7	5468.66	0.783536	3.21319e-36	1.74515e-35	no	up
	Zfp869	6430.56	6444.76	4420.44	4408.51	5069.5	0.544309	9.59977e-20	3.12854e-19	no	up
	Gdnf	8792.81	8172.52	4426.6	4393.84	5775.18	0.942437	3.22834e-51	2.44629e-50	no	up
	Mex3a	6658.17	7057.97	4091.34	4257.98	5105.96	0.717625	2.74908e-28	1.19163e-27	no	up
	Dhrs1	3570.03	3708.9	4217.13	4786.76	4218.46	-0.3049	5.65455e-05	8.75108e-05	no	down
	Acads	2462.72	2695.42	4138.58	4686.41	3805.92	-0.771043	1.1674e-22	4.2156e-22	no	down
	Ahr	1595.34	1548.52	4605.78	4207.04	3439.94	-1.48938	7.93449e-86	1.17484e-84	yes	down
	Pou2f1	8530.34	8005.41	5091.46	3945.35	5662.15	0.870051	6.6943e-20	2.1963e-19	no	up
	Prkrip1	5745.67	5803.25	4019.47	4298.12	4787.22	0.474522	1.38781e-13	3.53057e-13	no	up
	Rrp36	5021.82	5048.53	3937.83	4490.34	4538.3	0.258099	0.00040884	0.000594913	no	up
	Gab1	4375.9	4161.73	4389.12	4177.7	4285.76	-0.00676291	0.919511	0.926705	no	down
	Atg101	4665.03	5103.78	4043.08	4752.02	4594.85	0.153987	0.059645	0.0719294	no	up
	Them6	3358.82	3830.2	4012.28	4564.44	4080.49	-0.250964	0.00209505	0.0028898	no	down
	Clk4	5079.24	5397.59	4914.85	4332.09	4800.21	0.180232	0.0166597	0.0212196	no	up
	Jtb	6600.76	6969.02	4415.3	4660.16	5277.48	0.581879	4.21371e-19	1.33845e-18	no	up
	Zmym5	4865.98	4688.69	4862.99	4430.9	4609.96	0.0382155	0.576226	0.606923	no	up
	Chac1	1560.48	1566.04	4082.1	4624.65	3425.01	-1.47637	2.97238e-77	3.8712e-76	yes	down
	Fbxo34	3818.15	3708.9	4199.16	4495.74	4189.47	-0.208202	0.00191944	0.0026561	no	down
	Setd1a	5999.94	5912.41	4417.87	4156.86	4868.54	0.473281	1.02867e-13	2.63681e-13	no	up
	Odr4	3377.27	3424.54	4682.27	4718.06	4227.96	-0.466277	3.90648e-12	9.38057e-12	no	down
	Haus8	5548.82	5634.78	4121.63	4440.93	4745.7	0.386419	3.38122e-09	6.94475e-09	no	up
	Hace1	5110	5246.64	4687.41	4471.81	4746.85	0.177375	0.00528506	0.00704641	no	up
	Ntmt1	6030.7	6338.29	4043.6	4433.98	4947.69	0.546839	7.92194e-16	2.2167e-15	no	up
	Med8	7478.4	7795.16	4379.36	4670.97	5566.8	0.756318	4.12057e-31	1.94304e-30	no	up
	Sned1	904.298	787.064	4692.03	3835.74	3136.98	-2.34222	1.26233e-118	2.99117e-117	yes	down
	Fbxl6	5179.72	5407.02	4173.49	4317.42	4662.15	0.319702	4.04766e-07	7.24184e-07	no	up
	Ptges2	3935.03	4257.42	3928.08	4584.51	4272.66	-0.0526478	0.511196	0.543817	no	down
	Orc3	5479.1	5144.22	4608.34	4653.21	4823.16	0.19658	0.00241554	0.00331701	no	up
	Bcl2l2	5095.64	5501.36	4395.79	4586.83	4759.99	0.240539	0.000292299	0.000429879	no	up
	Lypla1	4911.09	5070.09	4989.29	5319.39	4979.57	-0.0456288	0.557878	0.588968	no	down
	Hmces	5546.77	5466.32	4195.56	4603.04	4769.56	0.324515	1.35459e-06	2.32831e-06	no	up
	Mib2	1585.08	1518.87	4019.98	4336.72	3370.62	-1.43027	1.45465e-81	2.01884e-80	yes	down
	Pdgfc	12330	12459.6	4639.66	4753.57	7203.14	1.40047	7.93705e-128	2.10221e-126	yes	up
	Enpp5	623.371	730.46	4773.15	4862.41	3370.05	-2.81916	9.54891e-229	7.19724e-227	yes	down
	Cspp1	4958.26	4508.1	4791.63	3974.68	4494.38	0.108276	0.206219	0.232062	no	up
	Parp8	3754.58	3512.14	4583.7	4521.21	4235.95	-0.327525	8.28199e-07	1.44545e-06	no	down
	Clcn3	7002.67	6989.23	4920.49	4153.77	5330.36	0.623481	6.49938e-16	1.82586e-15	no	up
	Nme1	9412.08	9632.1	4745.42	5328.66	6450.8	0.919638	1.11279e-31	5.32531e-31	no	up
	Ric8b	5185.87	5452.84	4728.48	4701.85	4855.22	0.175068	0.00565582	0.00752093	no	up
	Prpf40b	2167.44	2246.64	4220.21	4324.37	3636.14	-0.950981	7.69047e-45	5.07801e-44	no	down
	Tmem129	3465.45	3688.69	4293.11	4609.99	4174.88	-0.313044	6.09634e-06	1.00285e-05	no	down
	Tor2a	3699.21	3897.58	4014.84	4479.53	4166.34	-0.158807	0.0285795	0.0356144	no	down
	Ciao2b	6539.24	7000.01	4108.28	4870.9	5285.75	0.594417	2.46838e-13	6.2126e-13	no	up
	Homer1	5913.82	5838.29	4630.42	4250.26	4910.28	0.403034	1.05407e-09	2.23562e-09	no	up
	Tmem199	6867.33	7335.59	4534.93	4687.18	5438.51	0.624451	2.43197e-21	8.41333e-21	no	up
	Foxred2	1718.37	1694.07	4248.44	4476.44	3513.86	-1.35452	2.04651e-81	2.82641e-80	yes	down
	Xpnpep3	3748.43	3707.55	4559.06	4403.11	4215.18	-0.266203	3.01671e-05	4.75228e-05	no	down
	Zfyve1	2087.47	2121.3	4103.15	4458.69	3586.31	-1.02304	1.23938e-44	8.1347e-44	yes	down
	Uchl3	9522.81	9429.94	4486.67	4785.21	6241.21	1.03201	2.3179e-58	2.04385e-57	yes	up
	Zdhhc2	6830.42	7076.83	4770.58	4875.53	5458.55	0.528707	4.00177e-17	1.17768e-16	no	up
	Dcaf11	2559.1	2738.55	4355.23	4607.67	3866.96	-0.755541	1.78428e-27	7.51136e-27	no	down
	Dym	4220.06	3867.93	4533.9	4724.23	4388.37	-0.196862	0.00373137	0.00504615	no	down
	Lrp12	4886.49	5111.87	4524.66	4552.09	4671.5	0.140749	0.0238009	0.0299041	no	up
	Klhl42	4724.49	4738.55	4493.34	4281.91	4502.34	0.108394	0.0913094	0.107713	no	up
	Rad54b	4455.87	4226.42	4938.46	4523.53	4543.14	-0.126099	0.0708531	0.0846605	no	down
	Blvra	3391.63	3501.35	4227.4	4857.78	4200.26	-0.396596	3.76384e-07	6.75281e-07	no	down
	Asb8	3604.89	3599.74	4187.35	4573.7	4148.71	-0.281333	4.2914e-05	6.68968e-05	no	down
	Cdh3	9492.05	9597.05	4458.94	4632.37	6208.13	1.07082	2.5436e-72	3.00107e-71	yes	up
	Gtpbp6	5087.44	5153.65	4155.52	4366.83	4627.19	0.265959	2.55998e-05	4.0499e-05	no	up
	Wipi1	3346.52	3258.77	4306.46	4643.95	4076.37	-0.43841	1.2844e-10	2.86028e-10	no	down
	Rhbdd2	2706.74	2894.88	4178.62	4498.06	3848.62	-0.628323	1.3802e-18	4.28986e-18	no	down
	Spindoc	4894.69	5204.86	4054.89	4518.9	4601.34	0.238492	0.000848059	0.00120713	no	up
	Trip4	4421.01	4574.13	4715.65	4887.88	4613.28	-0.0931133	0.143958	0.165428	no	down
	Fopnl	4099.07	4421.84	4676.63	4807.6	4530.59	-0.152316	0.0238629	0.0299794	no	down
	Thsd7a	3791.49	3626.69	4705.89	4046.47	4150.42	-0.24068	0.00241963	0.00332198	no	down
	Oaf	4455.87	4708.9	4159.11	4709.57	4536.56	0.0494778	0.508882	0.541519	no	up
	Anapc13	3272.7	3173.86	4142.17	4851.6	4096.95	-0.480002	2.13799e-09	4.44212e-09	no	down
	Siah2	5573.43	5858.5	4047.7	4516.58	4817.66	0.418593	2.87662e-09	5.93329e-09	no	up
	Tomm40l	4244.66	4471.71	4291.57	4743.53	4482.05	-0.0497396	0.48496	0.517852	no	down
	Btbd1	5751.82	5950.15	4473.83	4348.3	4920.56	0.407983	3.51488e-11	8.06311e-11	no	up
	Kif21a	3319.86	3161.73	4732.07	3967.74	3977.21	-0.426838	4.73632e-07	8.43984e-07	no	down
	Gan	9471.54	9149.61	4796.76	4228.65	6062.48	1.04343	3.03545e-48	2.16687e-47	yes	up
	Ticrr	9127.05	8489.24	4362.42	4193.91	5818.78	1.04041	3.60094e-57	3.09808e-56	yes	up
	Ehbp1	3709.47	3510.79	4432.76	4322.83	4159.63	-0.280192	1.72746e-05	2.76214e-05	no	down
	Man1a	6811.96	6605.13	4558.03	4541.28	5272.04	0.55956	2.7057e-20	8.99994e-20	no	up
	Pdzd11	6723.79	6803.25	4592.43	5177.36	5419.66	0.470594	3.34511e-11	7.68111e-11	no	up
	Zc3hc1	6643.82	7008.1	4290.54	4769.78	5280.33	0.593279	1.02966e-17	3.10498e-17	no	up
	Cep63	5417.58	5474.4	4311.59	4476.44	4774.24	0.310363	4.99819e-07	8.88414e-07	no	up
	Nfyb	6336.23	6045.83	4629.39	4705.71	5143.18	0.406701	6.37341e-11	1.44405e-10	no	up
	Slc6a17	4794.21	4932.62	4305.95	4461	4575.19	0.15106	0.0160345	0.0204472	no	up
	Ndufb6	6223.45	6752.04	4623.75	4888.65	5273.29	0.449861	1.89025e-11	4.39601e-11	no	up
	Dis3l	6668.43	6661.74	4338.8	4567.53	5201.53	0.582379	3.1507e-21	1.08389e-20	no	up
	Trim2	5686.21	5489.23	4826.54	4384.58	4881.35	0.277289	4.76099e-05	7.39323e-05	no	up
	Snrnp48	6811.96	6586.27	5056.55	4270.34	5299.66	0.520966	2.17395e-11	5.0409e-11	no	up
	Lancl2	4263.12	4334.24	4473.32	4451.74	4445.81	-0.0535421	0.393469	0.426193	no	down
	Atg9a	2950.76	2843.67	4287.46	4375.32	3897.38	-0.581337	9.62321e-19	3.01017e-18	no	down
	Col4a6	2995.87	2679.25	4625.8	4309.7	3910.91	-0.658936	1.11383e-18	3.4726e-18	no	down
	Rras	5499.61	5871.98	3994.31	4648.58	4814.82	0.397985	3.02491e-07	5.46652e-07	no	up
	Znhit6	11472.9	11655	4337.26	4600.72	6886.25	1.37247	6.13498e-109	1.25263e-107	yes	up
	Fut10	5001.32	5258.77	4669.95	4589.92	4775.38	0.149022	0.0181183	0.0230092	no	up
	Polr2d	6043	6454.19	4404.01	4882.48	5159.83	0.430369	1.11668e-09	2.36451e-09	no	up
	Carnmt1	7494.8	7695.43	4588.32	4636.23	5605.64	0.720201	1.75184e-32	8.55985e-32	no	up
	Mysm1	6789.41	6607.83	5027.28	4177.7	5233.56	0.539932	3.06982e-11	7.06616e-11	no	up
	Zfp521	1392.33	1355.8	4234.58	4244.09	3315.21	-1.62685	1.29186e-102	2.40864e-101	yes	down
	Tbx18	4135.98	3902.97	4561.11	4523.53	4355.98	-0.178237	0.00551803	0.0073439	no	down
	Kif16b	4359.49	4440.71	4424.03	4318.97	4409.73	0.00964733	0.878033	0.889266	no	up
	Plekhm1	3422.39	3242.59	4326.48	4433.21	4059.77	-0.395821	1.84076e-09	3.84714e-09	no	down
	Kdm4c	5171.52	5072.79	4676.11	4698.76	4780.58	0.127501	0.0363268	0.0447649	no	up
	Surf1	3533.12	3508.09	4299.79	4812.23	4205.77	-0.371146	2.49206e-07	4.53131e-07	no	down
	Rpp30	9805.78	9739.91	4851.7	5002.13	6451.25	0.988327	1.89541e-59	1.71179e-58	no	up
	Tsfm	6198.85	6827.51	4366.02	4717.28	5219.77	0.522353	1.37149e-13	3.48969e-13	no	up
	Zfp410	6731.99	6795.16	4609.88	4541.28	5292.74	0.563844	2.65515e-21	9.1675e-21	no	up
	Chic2	5321.21	5520.23	4525.68	4619.25	4853.9	0.246635	6.91513e-05	0.000106485	no	up
	Trappc4	6196.8	6230.47	4333.67	5010.62	5183.23	0.41251	4.93569e-08	9.42063e-08	no	up
	Klhl22	9990.33	10264.2	4261.79	4627.74	6355.1	1.18931	1.99115e-78	2.63441e-77	yes	up
	Zbtb33	7269.24	7393.55	5038.58	4663.25	5619.16	0.595384	3.41417e-19	1.08814e-18	no	up
	Zfp280c	8479.07	8357.16	5064.25	4427.04	5910.97	0.825615	3.28757e-31	1.55438e-30	no	up
	Cryzl1	3758.68	3985.18	4798.3	4995.95	4492.74	-0.33698	1.21088e-06	2.08863e-06	no	down
	Mrpl14	2899.49	3312.68	4016.38	4654.76	4020.26	-0.47721	1.97915e-08	3.87302e-08	no	down
	Gorab	2840.03	2912.4	4527.74	4546.69	3993.79	-0.656602	4.49131e-24	1.70211e-23	no	down
	Rnf123	3252.19	3293.81	4547.25	4445.56	4091.35	-0.457966	8.58198e-13	2.11785e-12	no	down
	Sptssa	4322.58	4902.98	4861.45	4968.16	4751.26	-0.0888739	0.234	0.261828	no	down
	Bcorl1	4761.4	4397.58	4441.49	4247.95	4422.5	0.0737987	0.301435	0.332322	no	up
	Eef2k	4498.93	4801.9	4229.45	4586.83	4506.22	0.0794327	0.252098	0.281035	no	up
	Kdelr3	4566.6	4998.66	4374.23	5049.22	4717.18	0.0240293	0.762879	0.782709	no	up
	Mbtps2	7088.79	7022.93	5062.2	4470.27	5473.54	0.564794	1.07793e-15	3.00378e-15	no	up
	Naxd	5837.95	6334.24	4252.55	4615.39	5044.15	0.459088	4.54065e-11	1.03625e-10	no	up
	Hk2	19488.5	18315.4	4601.16	4429.35	9283.11	2.06475	2.97176e-250	2.69935e-248	yes	up
	Micos13	5698.51	6165.78	4056.43	4747.39	4992.8	0.432623	5.46671e-08	1.04075e-07	no	up
	Dab2	4884.44	4606.48	4804.98	4559.04	4654.07	0.0174358	0.789745	0.80805	no	up
	Tdg	8526.23	8729.13	4487.18	4387.67	5847.01	0.959369	3.11726e-58	2.73508e-57	no	up
	Cadm1	412.163	490.567	4633.5	4590.69	3221.14	-3.3366	5.65506e-296	7.28475e-294	yes	down
	Plxnd1	5741.57	5795.16	4206.35	4498.83	4861.51	0.407226	3.27188e-10	7.12284e-10	no	up
	Skap2	3680.76	3781.68	4732.59	4683.32	4374.48	-0.334737	3.24219e-07	5.84576e-07	no	down
	Pogk	9615.08	9632.1	4602.7	4321.28	6193.63	1.10818	3.97324e-73	4.76721e-72	yes	up
	Eogt	4164.69	4221.03	4735.67	4595.32	4474.88	-0.154035	0.0139288	0.017868	no	down
	Ppm1l	5487.3	5168.47	4459.46	4495.74	4753.01	0.249557	0.000106078	0.000160952	no	up
	Vopp1	9610.98	9712.96	4296.19	4598.41	6207.39	1.12033	8.92885e-74	1.08211e-72	yes	up
	Zbtb22	3608.99	3815.37	3988.15	4650.9	4170.56	-0.216266	0.00650755	0.0086115	no	down
	Smpd1	3241.94	3234.51	4196.08	4653.99	4073.53	-0.449584	2.74308e-10	5.99652e-10	no	down
	Gucd1	4498.93	4574.13	4367.04	4698.76	4553.71	0.00234065	0.971655	0.973717	no	up
	Stim1	4314.38	4575.48	4289	4601.49	4468.11	0.00204606	0.975883	0.977677	no	up
	Tbp	6305.48	6167.13	4713.59	4836.93	5236.91	0.384929	1.03211e-09	2.19036e-09	no	up
	Babam2	2764.16	2696.77	4318.27	4816.86	3971.2	-0.742141	5.34258e-24	2.02094e-23	no	down
	Herpud2	4810.62	5190.04	4529.28	4633.92	4699.24	0.128197	0.0496036	0.0602402	no	up
	Timm17b	4115.48	4624	4141.66	4824.58	4503.92	-0.0339852	0.681476	0.706919	no	down
	Zfp346	4273.37	4417.8	4575.49	4697.99	4545.62	-0.0923411	0.148078	0.169928	no	down
	Cyb5r4	5786.68	5735.86	4574.46	4747.39	5015.68	0.305993	6.63877e-07	1.16815e-06	no	up
	St3gal4	4601.46	4607.83	4450.73	4797.57	4623.54	-0.00530421	0.936157	0.941405	no	down
	Trp53inp1	135.337	113.208	5364.59	4650.9	3263.76	-5.35563	0	0	yes	down
	Sike1	6239.86	6576.83	4827.05	4634.69	5260.84	0.43846	4.28778e-12	1.02823e-11	no	up
	Ccdc117	5325.31	5621.31	4610.91	4626.97	4873.97	0.24616	8.40093e-05	0.000128457	no	up
	Sar1b	6036.85	6381.41	4745.42	4975.11	5292.27	0.354708	3.23522e-07	5.83467e-07	no	up
	Snai2	2702.64	2675.21	4624.77	4639.32	3974.45	-0.785009	9.17401e-34	4.67442e-33	no	down
	Snx33	2885.14	2889.49	4506.18	4693.35	4027.53	-0.671325	1.22582e-24	4.73293e-24	no	down
	Ndfip2	6908.34	7452.85	4594.48	4970.48	5542.62	0.588226	5.18073e-18	1.57839e-17	no	up
	Gm44250	2401.21	2246.64	4869.67	4733.5	3945.13	-1.04995	7.19993e-51	5.41236e-50	yes	down
	Agpat4	3918.62	3989.23	4250.5	4911.04	4394.83	-0.210806	0.00569012	0.0075644	no	down
	C2cd3	3389.58	3098.39	4561.62	4397.7	4036.36	-0.468411	2.76516e-10	6.04199e-10	no	down
	Aven	5854.35	6231.82	4047.7	4613.85	4977.44	0.482737	6.30551e-11	1.42936e-10	no	up
	Fuca2	526.994	575.473	4639.66	4907.95	3337.92	-3.10614	9.00263e-278	1.03713e-275	yes	down
	Dmpk	5112.05	5367.94	4362.93	4546.69	4731.96	0.235766	0.000276449	0.000407133	no	up
	Ttc4	6213.2	6257.43	4551.87	4861.64	5218.6	0.406537	3.56137e-10	7.73523e-10	no	up
	Gas7	10398.4	10230.5	4410.17	4622.34	6436.66	1.19179	4.09119e-84	5.90347e-83	yes	up
	Lias	4716.29	4851.76	4750.04	4819.18	4756.79	0.000720448	0.990889	0.991658	no	up
	Zcchc17	5667.75	5978.45	4148.84	4800.65	4957.1	0.381941	4.35564e-07	7.77421e-07	no	up
	Gtpbp3	5819.49	6176.56	4117.01	4386.9	4922.59	0.498189	6.41929e-14	1.65867e-13	no	up
	Cnnm4	7010.87	6846.38	4359.34	4593.78	5294.05	0.630317	8.00123e-23	2.90711e-22	no	up
	Crcp	6098.37	6266.86	4171.43	4800.65	5108.9	0.464339	2.93739e-10	6.41041e-10	no	up
	Selenow	3430.59	4091.65	4471.26	5058.48	4419.37	-0.337422	9.47145e-05	0.00014425	no	down
	Cln8	5595.98	5579.53	4313.13	4766.69	4903.34	0.300512	9.22133e-06	1.49812e-05	no	up
	Fig4	4736.8	4618.61	4394.77	4758.97	4622.28	0.0316331	0.633961	0.662569	no	up
	Vti1a	6178.34	6459.58	4461.51	4626.2	5146.92	0.477114	1.68303e-14	4.45684e-14	no	up
	Exosc3	6106.57	6305.94	4348.05	4664.02	5141.64	0.463207	1.59691e-12	3.89738e-12	no	up
	Tomm5	13351.2	14384.1	4399.9	4862.41	7756.93	1.58371	1.77173e-113	3.8923e-112	yes	up
	Metrn	5068.99	5342.33	4106.74	4688.72	4724.65	0.245352	0.000945615	0.00134222	no	up
	Wipf2	5122.3	4959.58	4836.81	4782.9	4829.72	0.066725	0.277368	0.307584	no	up
	Zfp365	416.264	336.928	4513.88	4577.56	3158.98	-3.61481	0	0	yes	down
	C1d	6717.64	6977.1	4874.8	5175.81	5574.31	0.44744	7.97382e-11	1.79661e-10	no	up
	Naa30	7187.22	7309.99	4880.96	4609.21	5541.98	0.610951	3.97058e-23	1.45759e-22	no	up
	Pik3c3	3738.17	3545.83	4715.13	4793.71	4384.51	-0.385968	7.44618e-09	1.49961e-08	no	down
	Nfil3	2813.37	2877.36	4062.59	4555.95	3897.2	-0.597122	1.09311e-15	3.04429e-15	no	down
	Thap7	4380	4785.72	4121.63	4538.2	4489.8	0.0845963	0.245514	0.274018	no	up
	Bcl7b	4234.41	4419.15	4244.85	4674.06	4458.2	-0.0416451	0.549968	0.581571	no	down
	Akr1b8	4993.12	4963.62	4334.7	4802.97	4744.72	0.124677	0.0708904	0.0846979	no	up
	Gen1	5378.62	5207.56	4924.6	4535.11	4861.7	0.16083	0.015983	0.0203851	no	up
	Btg3	7603.48	7944.76	4464.59	4655.53	5682.97	0.770842	5.00343e-35	2.63956e-34	no	up
	Vars2	5698.51	5880.07	4414.79	4577.56	4939.45	0.365785	6.75834e-09	1.36477e-08	no	up
	Mrps23	5532.41	5792.46	4364.99	4874.76	4996.1	0.295356	2.97696e-05	4.69227e-05	no	up
	Rufy2	4160.59	3858.5	4856.83	4294.26	4388.91	-0.193135	0.0103943	0.0135014	no	down
	Ak5	6391.6	6448.8	4492.31	4716.51	5222.46	0.480351	5.39521e-15	1.46204e-14	no	up
	Fam118a	5585.73	5995.97	4608.86	4644.72	5046.59	0.325338	4.47687e-07	7.98253e-07	no	up
	Mta3	3654.1	3729.12	4377.31	4641.63	4278.18	-0.287447	1.16088e-05	1.87397e-05	no	down
	Mrpl19	9982.13	10369.3	4499.5	4941.92	6539.13	1.1094	1.21771e-63	1.21002e-62	yes	up
	Tmem120a	5792.84	6254.73	4290.54	4920.3	5111.67	0.389502	2.8087e-07	5.08682e-07	no	up
	Nmral1	4570.7	5095.7	4262.31	4785.21	4686.27	0.0982808	0.199264	0.224663	no	up
	Acsf2	2702.64	2673.86	4579.08	4484.93	3946.11	-0.754161	5.88707e-31	2.76041e-30	no	down
	Heg1	2655.48	2761.46	4774.17	4655.53	3992.99	-0.798467	5.61692e-33	2.7839e-32	no	down
	Ptprm	5618.54	5544.49	4485.64	4542.83	4889.17	0.306007	5.555e-07	9.82579e-07	no	up
	Med10	7160.56	7448.8	4587.29	4890.2	5594.45	0.625637	2.29637e-22	8.20048e-22	no	up
	Gm2a	3077.89	3060.65	4643.77	5070.83	4203.05	-0.66164	1.6047e-21	5.58139e-21	no	down
	Irf7	14.3539	16.1725	4321.35	4922.62	3096.51	-8.22414	2.20424e-129	5.96071e-128	yes	down
	Recql	5126.4	5049.88	4874.29	4711.11	4839.02	0.085527	0.165134	0.188342	no	up
	Haus4	4537.89	4659.04	4363.45	4796.79	4620.75	0.00728183	0.91528	0.9229	no	up
	Nr1d1	8846.12	8401.63	4539.03	4626.2	5956.99	0.911539	1.84034e-51	1.40277e-50	no	up
	Thoc5	4720.39	4636.13	4453.81	4763.6	4650.33	0.0218652	0.736262	0.758145	no	up
	Golga1	4373.85	4218.34	4883.53	4779.04	4617.97	-0.17065	0.00709064	0.00935342	no	down
	Crocc	2571.4	2625.34	4134.98	4154.55	3706.9	-0.672965	5.77587e-19	1.82362e-18	no	down
	Tmem185a	5351.97	5200.82	4462.54	4883.25	4872.06	0.175493	0.00891313	0.0116501	no	up
	Agpat2	3444.94	3518.88	4106.74	4731.18	4184.71	-0.342171	7.25057e-06	1.18762e-05	no	down
	Pskh1	2967.16	3084.91	4457.92	4997.5	4144.14	-0.641607	2.52574e-18	7.78038e-18	no	down
	Cep152	5944.58	5757.42	4776.74	4184.65	4949.67	0.383399	2.73783e-07	4.96291e-07	no	up
	Il6ra	1859.86	1723.72	4755.69	4484.93	3665.14	-1.37074	4.06051e-78	5.35232e-77	yes	down
	Imp3	7712.16	8237.21	4463.56	4779.04	5770.88	0.788807	1.97744e-33	9.95038e-33	no	up
	Rnf38	6731.99	6371.98	4969.27	4327.46	5258.57	0.493372	3.69074e-11	8.45558e-11	no	up
	Depdc1a	6959.61	7111.87	5220.84	5019.11	5661.15	0.458575	6.51502e-13	1.61423e-12	no	up
	Adgrl3	779.213	646.902	5023.18	4353.7	3342.59	-2.72988	1.51516e-178	6.83754e-177	yes	down
	Ap5z1	1687.61	1654.99	4502.07	4554.41	3625.25	-1.43894	7.45299e-97	1.27856e-95	yes	down
	Plekhg5	1777.84	1925.88	4460.48	4464.09	3640.86	-1.26489	9.36579e-72	1.09771e-70	yes	down
	Tmub2	2438.12	2598.39	4298.25	4823.04	3926.13	-0.853767	2.22927e-29	9.9712e-29	no	down
	Dclre1a	5126.4	4981.14	4577.54	4680.23	4803.57	0.126212	0.0422317	0.051713	no	up
	Echdc1	5306.85	5173.87	4868.64	4766.69	4940.6	0.120477	0.0535374	0.0648221	no	up
	Rab11fip1	6768.9	6710.26	4666.36	4677.14	5348.01	0.528536	4.92747e-19	1.56062e-18	no	up
	Slc35c2	5807.19	5947.45	4381.42	4729.64	5042.67	0.368831	1.36874e-08	2.70616e-08	no	up
	Sting1	2085.42	2179.25	4515.42	4983.6	3851.45	-1.15273	5.80791e-55	4.77367e-54	yes	down
	Neurl4	4634.27	4659.04	4473.32	4599.18	4604.31	0.0351675	0.571378	0.602323	no	up
	Rnf139	5518.06	5707.56	4913.82	5007.53	5132.96	0.179124	0.00494227	0.00661116	no	up
	Mier3	5245.34	5172.52	5266.53	4686.41	4951.15	0.0646261	0.357167	0.389432	no	up
	Zfp318	5085.39	4836.94	5007.77	4420.86	4767.66	0.0716715	0.326662	0.358377	no	up
	Hmgn5	4683.48	4656.34	4267.44	4949.64	4642.18	0.0201132	0.790269	0.80847	no	up
	Lrba	2887.19	2700.81	5026.77	4196.23	3981.17	-0.72557	4.72535e-17	1.38716e-16	no	down
	Gpt2	3381.38	3402.97	4484.61	4675.6	4198.81	-0.432497	2.78609e-11	6.42979e-11	no	down
	Emb	545.449	582.211	4918.95	4834.62	3393.29	-3.10677	7.58936e-300	1.00506e-297	yes	down
	Zeb2	7482.5	7074.14	4879.42	4569.07	5530.38	0.621953	2.35609e-21	8.15879e-21	no	up
	Pced1a	3594.63	3537.74	4449.19	4633.92	4218.45	-0.34887	1.85219e-07	3.40585e-07	no	down
	Mrpl27	3102.5	3308.63	4316.21	4870.9	4187.53	-0.516353	8.97943e-12	2.12292e-11	no	down
	Tecpr1	2310.98	2288.41	4618.61	4624.65	3865.36	-1.0074	8.20157e-53	6.44572e-52	yes	down
	Mrpl4	2444.27	2264.16	4423.52	4995.95	3914.99	-1.00207	3.78676e-38	2.16452e-37	yes	down
	Dpy30	5456.54	5734.51	4628.88	5037.64	5064.11	0.213037	0.00162301	0.00225826	no	up
	Cdk5	2456.57	2444.75	4541.09	4897.14	3991.33	-0.944832	1.29641e-40	7.83372e-40	no	down
	Higd1a	6721.74	7210.26	4640.69	5186.62	5565.02	0.505395	2.4124e-12	5.85237e-12	no	up
	Nradd	7857.75	8411.07	4344.97	4972.79	5854.55	0.805895	1.05183e-27	4.46907e-27	no	up
	Ifit3	293.23	299.192	4426.6	4750.48	3195.8	-3.9505	0	0	yes	down
	Mapk8ip1	1051.94	1045.82	4245.88	4907.18	3446.88	-2.12468	1.18832e-135	3.45051e-134	yes	down
	BC004004	4933.65	5316.72	4621.69	4939.6	4896.16	0.102592	0.132056	0.152517	no	up
	Gtf2a2	5669.8	5671.17	5064.76	5085.5	5235.53	0.160068	0.0180294	0.0229045	no	up
	Heca	3715.62	3819.41	4880.45	4426.27	4353.78	-0.304809	1.38018e-05	2.21863e-05	no	down
	Zfp655	8062.81	8249.34	5134.07	4819.95	5950.09	0.712316	8.45488e-31	3.94227e-30	no	up
	Tada3	5105.9	4986.53	4192.48	4671.74	4702.16	0.187726	0.00751747	0.00989252	no	up
	Klf9	4160.59	4363.89	4672.52	4769	4543.18	-0.145829	0.022185	0.0279805	no	down
	Ndufa6	4232.36	4272.25	4572.4	5057.71	4666.4	-0.17832	0.015717	0.0200712	no	down
	Tbc1d22a	3842.75	4028.31	4293.62	4766.69	4369.42	-0.200913	0.00501504	0.00670217	no	down
	Pnrc1	2062.86	2029.65	4582.67	4498.06	3723.46	-1.15077	5.36205e-62	5.14771e-61	yes	down
	Isoc1	3020.48	2995.96	4967.73	5122.55	4283.29	-0.745977	2.65808e-30	1.22249e-29	no	down
	Tmem242	6211.15	6753.38	4558.54	5093.22	5396.15	0.427719	9.95277e-09	1.98355e-08	no	up
	Vav2	4960.31	4869.28	4454.32	4478.76	4657.88	0.137563	0.0293445	0.0365227	no	up
	Znhit1	4402.56	4497.31	4293.11	4945.78	4635.93	-0.052453	0.491752	0.52455	no	down
	Rp2	4861.88	4924.54	4857.86	4660.16	4794.28	0.0399934	0.520774	0.553383	no	up
	Mmp11	2345.84	2358.5	4351.13	4840.02	3909.44	-0.965131	5.7998e-39	3.36678e-38	no	down
	Sec24a	7379.97	6897.59	5264.99	4680.23	5593.55	0.519799	3.54521e-13	8.87243e-13	no	up
	Taf11	6748.4	6733.17	4483.59	5062.34	5434.31	0.499023	1.16858e-12	2.86633e-12	no	up
	Ccnd2	2292.53	2280.33	4807.03	4890.2	3951.32	-1.08454	6.25795e-61	5.84929e-60	yes	down
	Ino80c	3670.5	3760.12	4764.42	5172.73	4515.31	-0.417984	2.12663e-09	4.41917e-09	no	down
	Polr3k	5987.64	6190.04	4936.92	5034.55	5335.24	0.289184	1.12333e-05	1.81521e-05	no	up
	Dnlz	4548.15	4722.38	4281.82	4995.95	4658.74	0.00069486	0.992808	0.993299	no	up
	Mrps14	5208.43	5587.61	4990.83	5441.36	5180	0.0513514	0.478851	0.511675	no	up
	Cnep1r1	5954.83	6238.56	5167.44	5077.78	5354.85	0.251947	6.41607e-05	9.8972e-05	no	up
	Ccdc9	5895.36	6165.78	4178.62	4555.18	5053.42	0.467414	3.02289e-12	7.29716e-12	no	up
	Etv3	6879.63	6979.8	4714.62	4522.76	5416.59	0.585115	4.95132e-22	1.75212e-21	no	up
	Il1rap	8165.34	8526.97	5011.88	4823.81	6016.41	0.763391	7.29139e-36	3.92997e-35	no	up
	Cerk	2294.58	2278.98	4442.51	4728.09	3832.73	-1.00337	1.66291e-46	1.14164e-45	yes	down
	Slc19a2	3711.52	3714.29	4765.45	4764.37	4394.9	-0.359878	7.91052e-09	1.59064e-08	no	down
	Usp46	7613.73	7281.69	5008.8	4861.64	5715.18	0.592526	2.03041e-22	7.26354e-22	no	up
	Apmap	5159.21	5274.94	4662.76	4887.11	4921.5	0.128814	0.0400022	0.0490848	no	up
	Mark4	4281.57	4324.81	4301.84	4676.37	4470.77	-0.0599584	0.381261	0.413888	no	down
	Mrps34	3922.72	4190.04	4333.16	4851.6	4477.46	-0.176602	0.0160259	0.0204381	no	down
	Gtf2e1	7615.78	8025.62	4843.48	5075.46	5880.78	0.658409	9.22639e-25	3.57305e-24	no	up
	Cwc27	5645.2	5928.58	4474.86	4747.39	5038	0.329331	3.08804e-07	5.57705e-07	no	up
	Relch	5224.83	5035.05	4963.11	4481.84	4852.87	0.117716	0.0881573	0.104212	no	up
	Abca5	5417.58	4859.85	5402.07	4609.99	4944.38	0.0351648	0.666402	0.693007	no	up
	Chchd1	6090.17	6462.28	4757.23	5094.76	5362.72	0.351136	2.24395e-07	4.09383e-07	no	up
	Snapin	4076.52	4047.18	4847.08	4891.74	4599.64	-0.261728	4.35485e-05	6.78411e-05	no	down
	Lzic	6194.75	6575.49	4538.01	4864.72	5263.55	0.443427	1.44551e-11	3.38337e-11	no	up
	Higd2a	3660.25	3809.98	4552.38	5348.73	4532.76	-0.404613	6.2989e-07	1.11042e-06	no	down
	Nfu1	4476.38	4590.31	4402.47	5086.27	4704.99	-0.0640883	0.398999	0.43149	no	down
	Pdlim2	2799.02	3029.66	4283.36	4784.44	4096.8	-0.634414	7.69725e-17	2.2447e-16	no	down
	Nosip	5378.62	5597.05	4105.2	4579.11	4822.97	0.339554	1.81812e-06	3.09797e-06	no	up
	Ttc21b	4064.21	3876.02	4922.04	4775.95	4510.54	-0.29025	5.89142e-06	9.70488e-06	no	down
	Haus7	4757.3	4865.24	4481.02	5087.81	4806.12	0.00953456	0.89581	0.905523	no	up
	Tut1	8167.39	8373.33	4525.68	4706.48	5865.74	0.842179	1.13015e-44	7.43118e-44	no	up
	Stat5a	904.298	894.881	4569.32	4769	3441.53	-2.37619	4.38039e-210	2.82137e-208	yes	down
	Fam149b	4121.63	4436.67	4526.2	4938.06	4597.56	-0.142658	0.0421761	0.0516494	no	down
	Abtb2	4566.6	4861.2	4346.51	4530.48	4590.3	0.0887362	0.187854	0.21251	no	up
	E2f8	6385.45	6192.74	4668.93	4544.37	5188.4	0.448177	4.29672e-13	1.07267e-12	no	up
	Ndufb5	6639.72	7230.47	4864.53	5229.08	5610.49	0.460503	1.66337e-11	3.87982e-11	no	up
	Rab32	1390.28	1439.36	4583.19	5001.36	3687.5	-1.75749	4.1292e-117	9.60767e-116	yes	down
	Wdr59	5632.89	5607.83	4956.95	4849.29	5101.49	0.196603	0.0011126	0.00156731	no	up
	Igbp1	6559.75	6680.61	4513.88	4799.88	5339.93	0.508542	4.23682e-16	1.19763e-15	no	up
	Kif3a	3094.3	3299.2	4725.4	4662.48	4180.86	-0.552197	2.42726e-16	6.92595e-16	no	down
	Alas1	4035.5	4122.65	4508.74	4815.32	4496.15	-0.19143	0.00348371	0.00472249	no	down
	Paf1	5251.49	5396.24	4438.41	4853.92	4904.79	0.197881	0.00311776	0.00424469	no	up
	Igsf3	6951.4	6641.52	4732.07	4743.53	5395.18	0.519712	8.96469e-17	2.60413e-16	no	up
	Rabif	5762.08	5677.91	4867.1	5324.8	5261.14	0.167123	0.0166778	0.0212407	no	up
	Usb1	6379.3	6746.64	4481.02	4905.64	5336.46	0.485543	6.2473e-13	1.54925e-12	no	up
	Dctn3	5044.38	5389.5	4415.3	5254.55	4975.57	0.11177	0.170101	0.193581	no	up
	Mcur1	4874.18	4900.28	5041.66	4960.44	4900.54	-0.0332483	0.585315	0.615367	no	down
	Zbtb17	5038.23	5215.64	4118.55	4774.41	4749.51	0.207162	0.00674292	0.00891298	no	up
	Twistnb	9834.49	10265.5	4860.94	4957.36	6596.5	1.03451	3.52175e-68	3.81232e-67	yes	up
	Xylt2	3280.9	3509.44	4332.13	4631.6	4169.52	-0.398093	2.4124e-08	4.70074e-08	no	down
	Ccdc25	6986.26	6834.25	4898.93	5066.2	5615.47	0.47178	1.26537e-13	3.22835e-13	no	up
	Mnat1	6354.69	6505.4	4575.49	4849.29	5326.42	0.449471	8.2538e-13	2.03863e-12	no	up
	Terf2	5829.75	5849.07	4833.22	4980.51	5209.11	0.251423	4.493e-05	6.99164e-05	no	up
	Nipa2	10353.3	10836.9	5120.21	5005.22	6844.37	1.0658	1.37531e-70	1.57416e-69	yes	up
	Pdcd5	9399.77	9552.58	4540.06	4897.92	6350.28	1.00685	1.21707e-57	1.05803e-56	yes	up
	Ppp2r2d	5856.4	6138.83	4904.58	5037.64	5279.41	0.272117	1.34665e-05	2.16669e-05	no	up
	Rgl1	1390.28	1377.36	4588.83	4623.11	3560.93	-1.73534	4.64111e-130	1.26714e-128	yes	down
	Mindy1	3397.78	3541.79	4421.98	4923.39	4322.49	-0.427343	2.87198e-09	5.92458e-09	no	down
	Slc6a9	2077.22	2043.13	4503.09	4874.76	3837.99	-1.18647	3.36781e-62	3.24417e-61	yes	down
	Acad9	5509.86	5598.39	4736.18	4860.86	5074.7	0.211641	0.000587883	0.000845888	no	up
	Pmvk	2077.22	2221.03	4461.51	5040.72	3925.53	-1.1412	3.2747e-48	2.33633e-47	yes	down
	Mul1	6200.9	6390.85	4457.4	4944.23	5276.34	0.422973	5.40926e-10	1.16364e-09	no	up
	Ung	5245.34	5409.71	4369.61	4735.04	4861.29	0.228315	0.000642896	0.000922889	no	up
	Ctif	5233.03	5183.3	4488.21	4657.07	4817.45	0.187926	0.00318727	0.00433597	no	up
	Arvcf	1874.21	1939.36	4371.15	4558.27	3706.74	-1.22529	1.18349e-69	1.32151e-68	yes	down
	Tbpl1	6713.54	6894.89	5124.32	5190.48	5625.11	0.400453	5.76586e-11	1.31017e-10	no	up
	5730455P16Rik	4439.47	4466.32	5045.25	4737.35	4725.91	-0.135955	0.0349544	0.0431751	no	down
	B4galt3	4283.62	4324.81	4509.26	4738.9	4581.03	-0.102592	0.10665	0.124719	no	down
	Rrp8	15785.2	16103.8	4677.14	5216.73	8604.43	1.68957	2.94798e-143	9.4083e-142	yes	up
	Kitl	3381.38	3443.4	5116.1	4806.06	4397.52	-0.539894	2.67184e-16	7.61005e-16	no	down
	Lmbrd1	3621.29	3467.66	5061.17	5140.3	4510.86	-0.526406	2.97832e-16	8.46425e-16	no	down
	Rab28	3832.5	3958.23	4866.07	5100.16	4601.25	-0.3539	7.83609e-08	1.47695e-07	no	down
	Rnaseh2c	5686.21	6458.23	4035.38	4708.79	5108.04	0.476508	8.06395e-09	1.62034e-08	no	up
	Srgap3	3135.31	2877.36	4783.93	4478.76	4071	-0.626331	2.62206e-16	7.47127e-16	no	down
	Trmt10c	12170.1	12385.5	5066.3	5019.11	7403.07	1.2839	9.90474e-111	2.08235e-109	yes	up
	Nupr1	1679.41	1591.65	4152.44	4943.46	3661.47	-1.47638	3.79853e-65	3.8891e-64	yes	down
	Sf3b6	7322.55	7436.67	4889.18	5393.5	5848.71	0.522382	1.24049e-13	3.16601e-13	no	up
	Armc8	6785.31	7017.53	5114.05	5072.37	5640.89	0.438892	9.01137e-13	2.22149e-12	no	up
	Cuedc1	3719.72	3788.42	4288.49	4687.95	4312.27	-0.256357	0.000251264	0.000371262	no	down
	Arid4a	4220.06	3966.32	4684.33	4352.93	4403.82	-0.144697	0.0481507	0.0585762	no	down
	Mical3	7931.57	7320.77	4718.21	4622.34	5663.71	0.70597	2.70243e-27	1.13328e-26	no	up
	Coq9	3116.85	3129.39	4430.7	4996.72	4210.03	-0.592764	6.75233e-16	1.89504e-15	no	down
	Omd	55.3652	56.6039	5054.49	5245.29	3397.85	-6.52	3.60004e-267	3.92405e-265	yes	down
	Ebp	4583	4633.43	4648.39	5203.6	4813.6	-0.0950404	0.18028	0.204431	no	down
	Stk17b	4478.43	4483.84	5321.98	5304.73	4912.84	-0.245758	9.15057e-05	0.000139498	no	down
	Cln5	5501.66	5552.57	4932.3	5248.37	5210.81	0.119498	0.075499	0.0899236	no	up
	Dedd	4421.01	4636.13	4560.6	4871.67	4683.74	-0.0566858	0.390001	0.422727	no	down
	Trnt1	11366.3	11409.7	5033.96	4999.81	7110.91	1.18262	1.64847e-92	2.66958e-91	yes	up
	Commd3	2628.82	2764.16	4830.65	5152.65	4218.58	-0.886102	4.89559e-36	2.64672e-35	no	down
	Itga7	8616.46	8650.96	4517.98	4762.06	6017.58	0.896527	1.03741e-49	7.61663e-49	no	up
	Sec11a	10349.2	10808.6	5039.61	5265.36	6932.98	1.03872	1.51395e-55	1.2597e-54	yes	up
	Gpr176	7574.77	7865.25	4813.71	4955.81	5806.08	0.661338	3.44059e-28	1.48729e-27	no	up
	Hspbp1	6766.85	7076.83	4379.88	5070.83	5521.68	0.55242	1.74054e-13	4.40497e-13	no	up
	Apln	6250.11	6340.98	4569.84	5046.13	5328.73	0.390074	6.46037e-09	1.30608e-08	no	up
	Fbxl18	4652.72	4761.47	4810.63	4724.23	4750.21	-0.0179431	0.771734	0.791049	no	down
	Adi1	5963.03	6070.09	4843.48	5088.58	5301.36	0.277738	9.44369e-06	1.53302e-05	no	up
	Snn	4164.69	4126.69	4484.1	4887.11	4511.45	-0.176061	0.0109511	0.0141831	no	down
	Smarcad1	7646.54	7377.37	5248.56	4887.11	5842.26	0.566568	2.30002e-18	7.10205e-18	no	up
	Tmem184c	6787.36	6863.9	4876.86	5002.13	5577.17	0.467092	3.23965e-14	8.47752e-14	no	up
	Aldh9a1	4874.18	4830.2	4650.96	5135.67	4885.76	-0.011496	0.86677	0.879305	no	down
	Cmtm6	6926.8	7132.09	5088.38	5263.81	5749.92	0.442365	8.60702e-12	2.03813e-11	no	up
	Mmut	2784.66	2514.83	5041.15	4863.95	4176.88	-0.906271	2.78683e-37	1.55409e-36	no	down
	Grpel2	5893.31	6253.38	5123.29	5122.55	5402.68	0.246698	0.00014616	0.000219558	no	up
	Zfp746	5081.29	5141.52	4438.92	4734.27	4831.66	0.157271	0.0143816	0.0184323	no	up
	Nck2	3853	4002.7	4471.26	4904.09	4474.33	-0.253282	0.000257839	0.000380739	no	down
	Atox1	3859.16	4393.54	4477.42	5154.2	4601.82	-0.219655	0.00717692	0.00946458	no	down
	Tbc1d22b	4556.35	4830.2	4488.21	4988.23	4755.13	-0.0116031	0.86998	0.88193	no	down
	Hmgxb4	5181.77	5260.12	4792.14	4677.14	4920.95	0.141158	0.0212312	0.0268181	no	up
	Supt4a	7002.67	7266.86	4630.93	5242.2	5670.06	0.532877	6.16373e-14	1.59351e-13	no	up
	Plin4	520.843	605.123	4789.58	4821.5	3371.77	-3.08042	3.19663e-275	3.62371e-273	yes	down
	Btg2	785.365	814.018	4596.02	5129.5	3508.11	-2.60085	2.59906e-208	1.65895e-206	yes	down
	Amz2	4158.54	4265.51	4806.52	5187.39	4731.5	-0.245197	0.000295862	0.000434938	no	down
	Gm6548	1851.66	1776.28	4703.32	5046.9	3853.7	-1.42765	2.96072e-88	4.51597e-87	yes	down
	Wtip	4781.91	5032.36	4252.55	4889.43	4778.03	0.104403	0.16428	0.187398	no	up
	Mphosph10	15582.2	15547.2	4711.02	4933.43	8419.38	1.69105	3.4685e-192	1.86169e-190	yes	up
	Hyal2	10316.4	10836.9	4448.16	5003.67	6734.72	1.16376	2.87154e-64	2.89401e-63	yes	up
	Sesn1	3514.66	3629.39	4933.33	5027.6	4502.67	-0.47828	8.00485e-14	2.05972e-13	no	down
	Ssh1	3252.19	3177.9	4903.55	4876.3	4305.2	-0.605877	2.36979e-21	8.20423e-21	no	down
	Mgat3	1279.55	1281.67	4578.05	5056.16	3632.92	-1.91042	2.13556e-132	5.96863e-131	yes	down
	Snrpa1	10863.9	10935.3	4663.28	5374.97	6978.1	1.11988	5.05209e-54	4.07677e-53	yes	up
	Rsl24d1	10056	10323.5	5148.45	5375.74	6834.51	0.954162	9.98865e-53	7.84151e-52	no	up
	Cdc7	5409.38	5249.34	5553.01	4840.79	5178.71	0.0348421	0.640583	0.668807	no	up
	Socs3	3533.12	3805.94	4365.5	4851.6	4337.49	-0.326102	1.43991e-05	2.31149e-05	no	down
	Tgs1	9200.87	8727.78	5318.39	4752.02	6286.28	0.830566	1.27135e-33	6.4547e-33	no	up
	Adcy3	1021.18	908.358	4572.92	5114.06	3543.83	-2.33415	5.19528e-165	2.07372e-163	yes	down
	Slc9a8	4113.43	4022.92	4840.92	5013.71	4634.79	-0.27672	1.09225e-05	1.7668e-05	no	down
	Cep120	4400.5	4268.2	4949.76	4694.13	4668.79	-0.155193	0.0157654	0.0201257	no	down
	Mocs2	5794.89	5987.88	4851.7	5404.31	5359.24	0.201598	0.00469812	0.00629883	no	up
	Vwa5a	662.331	704.853	5154.1	4830.76	3517.35	-2.86398	1.16405e-263	1.22182e-261	yes	down
	Arhgap24	3118.9	3188.69	4508.74	4897.92	4206.95	-0.575158	3.35555e-16	9.52295e-16	no	down
	Gga3	7515.31	7605.14	5050.39	4586.06	5736.66	0.649205	8.31476e-23	3.01871e-22	no	up
	Cgn	12223.4	12421.9	4794.71	4574.48	7254.93	1.39497	1.70856e-116	3.94947e-115	yes	up
	Commd2	7876.21	8272.25	4699.22	5166.55	5984.62	0.712449	1.52295e-26	6.25257e-26	no	up
	Dph3	7394.32	7706.22	4866.07	5371.88	5877.66	0.562142	6.62324e-17	1.93628e-16	no	up
	Mcam	12781.1	12669.8	4699.22	4813	7447.3	1.42006	8.18482e-138	2.4624e-136	yes	up
	Qsox2	4421.01	4595.7	4718.73	4901.78	4726.91	-0.0920418	0.146134	0.167846	no	down
	Cavin3	3760.73	3998.66	4317.75	4787.53	4434.32	-0.228328	0.00146511	0.00204579	no	down
	Cdan1	2561.15	2710.25	4906.63	4570.62	4067.09	-0.844878	3.08052e-33	1.53917e-32	no	down
	Mtr	4904.94	4664.43	5426.2	4789.85	4913.39	-0.0962683	0.186946	0.211567	no	down
	BC034090	4203.65	4447.45	4625.29	4822.27	4594.68	-0.12526	0.0653571	0.078444	no	down
	Pawr	8007.44	8295.17	4864.53	4909.5	5985.86	0.738824	6.37667e-36	3.43956e-35	no	up
	Slc36a4	2944.61	2915.1	5061.17	4902.55	4262.88	-0.766582	1.43857e-32	7.05105e-32	no	down
	Timm22	5044.38	5688.69	4547.25	5191.25	5086.31	0.142934	0.073646	0.0878347	no	up
	Gtf2e2	6744.3	6870.63	4795.22	5049.99	5552.19	0.468625	2.25491e-14	5.94015e-14	no	up
	4930503L19Rik	5876.91	6006.75	5263.45	4576.79	5223.33	0.271521	0.000238511	0.000352934	no	up
	Cep290	5220.73	4866.59	5584.84	4304.3	4897.64	0.0267729	0.783452	0.8019	no	up
	Ostm1	4107.27	4342.33	4976.46	5096.3	4754.58	-0.251718	9.98076e-05	0.000151762	no	down
	Rhbdd1	2876.94	2840.98	4751.58	5066.2	4219.8	-0.779744	3.25675e-31	1.54032e-30	no	down
	Fam172a	5634.94	5489.23	4949.76	4890.2	5141.2	0.176191	0.00361012	0.00488637	no	up
	Ntan1	5639.04	6001.36	4890.72	5262.27	5279.87	0.199131	0.00268274	0.00366651	no	up
	Dip2c	5468.85	5330.2	5083.25	4994.41	5093.66	0.098916	0.105956	0.123979	no	up
	Slc39a3	4937.75	4859.85	4398.36	4953.5	4832.12	0.0678754	0.338085	0.370136	no	up
	Ndufs6	3348.57	3479.79	4627.34	5476.09	4550.07	-0.563515	3.52745e-11	8.09063e-11	no	down
	Rnaseh2a	8083.31	8580.88	4842.97	5412.8	6161.56	0.701935	1.71237e-23	6.36024e-23	no	up
	Pik3r4	3875.56	3797.85	4944.11	5012.93	4572.61	-0.37636	1.49448e-09	3.14243e-09	no	down
	Ulk2	2429.92	2518.87	4876.34	4771.32	4043.66	-0.961812	5.06391e-47	3.51743e-46	no	down
	Frg1	5909.72	6296.51	5021.64	5413.57	5483.03	0.227814	0.00119751	0.00168173	no	up
	Ppie	8327.33	8715.65	4683.81	5330.97	6173.31	0.768592	4.50896e-27	1.87973e-26	no	up
	Igsf9b	1956.24	1971.7	5098.65	4586.83	3865.73	-1.30257	9.33027e-66	9.67862e-65	yes	down
	Smarca2	1133.96	1296.5	4922.04	5101.71	3744.9	-2.03603	5.58819e-151	1.92664e-149	yes	down
	S100pbp	4667.08	4336.94	5568.41	5217.5	4993.54	-0.262688	0.000168717	0.000252426	no	down
	1110038F14Rik	4347.19	4742.6	4546.22	5133.36	4790.92	-0.0880978	0.242064	0.270466	no	down
	Enkd1	5058.73	5049.88	4492.31	4841.57	4883.21	0.115771	0.0745651	0.088886	no	up
	Ctu2	7220.03	7900.29	4480.5	4935.74	5719.75	0.685321	2.39284e-22	8.5364e-22	no	up
	Dnajb14	4966.46	4921.84	5095.05	4617.71	4883.49	0.024765	0.717243	0.740822	no	up
	Rad51ap1	6094.27	5913.76	4651.98	4814.55	5213.46	0.342806	2.13838e-08	4.17828e-08	no	up
	Hes1	4642.47	5553.92	4905.61	4614.62	4928.95	0.101394	0.203765	0.229482	no	up
	Zbed3	2753.9	2870.63	4392.71	4688.72	4068.6	-0.689052	1.56568e-23	5.81845e-23	no	down
	Fibp	3801.74	3861.19	4788.55	5099.39	4595.07	-0.366702	2.62849e-08	5.10635e-08	no	down
	Osbpl2	4642.47	4501.36	4723.35	4948.86	4787.06	-0.0813862	0.199123	0.224523	no	down
	Chek1	4966.46	4917.8	5234.19	5087.81	5054.15	-0.0630522	0.317165	0.348633	no	down
	Tmem258	6319.83	6869.29	4933.33	5794.13	5746.09	0.299726	0.000488177	0.000706946	no	up
	Sik2	4488.68	4374.67	5010.34	4630.06	4701.95	-0.122633	0.0674211	0.0807504	no	down
	Dcun1d1	8310.93	8459.59	5325.57	5218.27	6223.3	0.669618	7.40209e-30	3.3661e-29	no	up
	Chmp1b	3563.88	3574.13	4944.11	5161.92	4538.14	-0.501086	5.28115e-15	1.43141e-14	no	down
	Traf6	5630.84	5520.23	5208	4950.41	5174.74	0.133536	0.0333045	0.0412269	no	up
	Cnst	3346.52	3407.02	4820.38	4596.86	4297.8	-0.479564	8.36488e-13	2.06535e-12	no	down
	Exosc4	6215.25	6716.99	4390.66	4934.97	5334.61	0.473808	7.31878e-11	1.65165e-10	no	up
	Gpr108	4336.94	4451.49	4627.34	5216.73	4759.5	-0.162099	0.0236687	0.0297486	no	down
	Zfp319	5483.2	5471.71	4659.17	4995.18	5067.88	0.182993	0.0042952	0.00577338	no	up
	0610010F05Rik	7252.84	7347.72	5761.97	5113.29	5952.42	0.4243	2.77396e-09	5.72822e-09	no	up
	Gkap1	3697.16	3788.42	4758.77	4988.23	4536.65	-0.37959	3.89733e-09	7.97937e-09	no	down
	Zfp282	6045.05	5963.62	4565.22	4956.58	5224.28	0.33532	2.62128e-07	4.75955e-07	no	up
	Fam92a	4923.4	5057.96	5098.13	5389.64	5080.71	-0.0701947	0.269701	0.299644	no	down
	Galk2	2013.65	2132.08	4888.15	5082.41	4013.46	-1.26301	2.28994e-75	2.86141e-74	yes	down
	Spopl	5856.4	6359.85	5267.56	4782.13	5368.93	0.282267	5.95333e-05	9.19741e-05	no	up
	Isca1	5454.49	5641.52	4864.02	5177.36	5154.56	0.145446	0.0232049	0.0291994	no	up
	Bag4	8618.51	8921.85	5181.82	4832.3	6219.2	0.808465	1.41512e-37	7.9415e-37	no	up
	Synrg	2758	2568.74	4910.74	4676.37	4085.25	-0.850778	1.06234e-32	5.23051e-32	no	down
	Clasrp	4554.3	4668.47	4810.63	4533.56	4726.66	-0.0188539	0.770496	0.789895	no	down
	Fkbp15	4160.59	4106.48	4876.34	4748.16	4625	-0.220036	0.000413413	0.000601505	no	down
	Zbtb4	2066.97	2152.3	4590.89	4859.32	3899.03	-1.16103	4.60417e-61	4.32347e-60	yes	down
	Sgsm3	3896.07	3871.98	4590.37	4992.09	4532.17	-0.302218	7.49393e-06	1.22592e-05	no	down
	Helb	3885.81	3691.38	5096.08	4840.79	4571.93	-0.393179	1.98692e-09	4.13907e-09	no	down
	Snx15	3955.53	4222.38	4574.46	5073.92	4618.91	-0.23614	0.000970205	0.00137574	no	down
	Nkap	6744.3	6894.89	5430.82	5237.57	5741.7	0.354491	7.38956e-09	1.48863e-08	no	up
	B3galnt1	5737.47	5898.93	5170.52	5326.34	5382.6	0.149607	0.0160829	0.0205071	no	up
	4930579G24Rik	5532.41	5525.62	5167.96	5475.32	5327.71	0.0556443	0.393546	0.426244	no	up
	Dnajb2	3822.25	4040.44	4495.91	5061.57	4573.91	-0.279349	0.000138107	0.000207792	no	down
	Tnfrsf1b	1505.11	1557.95	4722.83	5086.27	3791.75	-1.67662	1.00141e-115	2.28871e-114	yes	down
	Klc2	4205.7	4641.52	4469.72	4705.71	4619.78	-0.0498704	0.481304	0.514141	no	down
	Usp30	4527.64	4733.16	4609.88	5132.58	4829.3	-0.0712655	0.310645	0.341944	no	down
	Plpp5	4062.16	4169.82	5055.01	5163.46	4764.52	-0.310864	8.06766e-07	1.40873e-06	no	down
	Klhl24	1689.66	1683.29	5298.36	4720.37	3880.84	-1.57168	5.21843e-93	8.53828e-92	yes	down
	Rasa4	5737.47	5888.15	4810.11	4804.51	5164.51	0.274582	8.92054e-06	1.45109e-05	no	up
	Ahcyl2	6682.78	6486.54	5299.39	5138.76	5565.92	0.334388	5.12058e-08	9.76432e-08	no	up
	Qtrt2	17351.8	17622.7	5197.22	5016.79	9228	1.77549	2.52548e-210	1.63407e-208	yes	up
	Zfp652	5023.88	4792.46	5164.88	5039.18	4973.27	-0.0573396	0.363554	0.395817	no	down
	Naga	2922.05	2877.36	4880.45	5134.13	4317.69	-0.788197	8.34987e-33	4.12113e-32	no	down
	Poglut2	7439.44	7335.59	5105.32	5347.95	5905.5	0.499417	5.14244e-16	1.45069e-15	no	up
	Trmt1l	4330.79	4212.95	5142.8	5057.71	4786.93	-0.256713	3.25305e-05	5.10982e-05	no	down
	Ubac1	3783.29	3919.15	4608.86	5188.16	4572.23	-0.345218	1.96278e-06	3.33565e-06	no	down
	Cox14	4244.66	4808.64	4698.7	5219.04	4861.2	-0.12852	0.0960294	0.113027	no	down
	Pde4d	5226.88	4902.98	5049.36	4742.76	4985.68	0.0468611	0.477495	0.510265	no	up
	Lamtor5	6231.66	6525.62	5042.17	5643.6	5640.47	0.257125	0.000406999	0.000592356	no	up
	Rap2a	7488.65	7723.74	4954.89	5187.39	5901.12	0.585918	5.00023e-22	1.76868e-21	no	up
	Stxbp2	2821.57	2801.89	4846.05	4958.9	4232.67	-0.802085	1.18217e-35	6.34519e-35	no	down
	Atg5	7326.66	7421.85	4895.34	5244.51	5849.47	0.541429	1.3728e-17	4.11695e-17	no	up
	Ankrd27	8805.11	9138.83	4664.82	5036.09	6258.97	0.888607	2.16054e-44	1.40952e-43	no	up
	Stil	7742.92	7129.39	5340.46	5110.2	5893.68	0.507265	4.16202e-15	1.13111e-14	no	up
	Twf2	3387.53	3625.34	4420.44	5049.99	4407.5	-0.430789	1.74987e-08	3.43525e-08	no	down
	Creb3	3369.07	3582.22	4640.69	5170.41	4485.57	-0.49464	1.20783e-11	2.8383e-11	no	down
	Nup35	7392.27	7559.31	4972.86	5286.97	5890.62	0.544308	1.75797e-18	5.44968e-18	no	up
	Hmg20a	6338.29	6191.39	5090.95	5147.25	5492.81	0.290985	1.37559e-06	2.36325e-06	no	up
	Mtx1	7248.73	8053.92	4574.46	5134.9	5840.53	0.658491	5.87292e-19	1.85326e-18	no	up
	Snhg17	9598.68	9688.7	5177.71	4532.02	6495.21	0.989161	2.11304e-45	1.41301e-44	no	up
	Hspb6	4429.21	4285.72	4994.43	5381.15	4873.84	-0.251806	0.000145953	0.000219316	no	down
	Ptrh2	4921.35	4990.58	5170.01	5787.96	5241.16	-0.143753	0.0558963	0.0675522	no	down
	Foxj2	4970.56	4964.97	4863.51	4864.72	4930.92	0.030392	0.617317	0.646231	no	up
	Rbpms2	5735.42	5804.59	4915.36	5239.88	5292.69	0.18533	0.00323799	0.00440034	no	up
	Ankrd46	4224.16	4245.29	5081.7	5256.87	4846.3	-0.287214	6.10022e-06	1.00325e-05	no	down
	Rnf31	4427.16	4393.54	4932.3	4938.06	4788.2	-0.162425	0.00777381	0.0102184	no	down
	Zfp330	9178.31	9478.46	5149.99	5373.43	6598.65	0.826945	3.2393e-39	1.8983e-38	no	up
	Hagh	3461.35	3673.86	4521.58	5134.13	4469.89	-0.433985	7.0443e-09	1.42049e-08	no	down
	5830417I10Rik	6580.25	6332.9	5176.17	4914.13	5523.16	0.354565	1.34368e-08	2.65856e-08	no	up
	Hltf	5083.34	4834.24	5434.42	4979.74	5081.44	-0.0723366	0.286194	0.316727	no	down
	Klhl20	5700.56	5450.15	5214.68	5082.41	5239.08	0.113567	0.0656551	0.078775	no	up
	Atp13a2	3227.58	3347.72	4449.19	4927.25	4288.46	-0.510106	2.80552e-12	6.78284e-12	no	down
	Ndor1	6266.52	6179.26	5088.38	4865.5	5405.17	0.32153	1.34875e-07	2.49925e-07	no	up
	Rps19bp1	8429.86	8882.77	4542.63	5117.92	6191.5	0.843279	2.1587e-33	1.08317e-32	no	up
	Dmtf1	7546.07	7405.68	5415.93	4948.86	5912.91	0.5275	5.28003e-16	1.48832e-15	no	up
	Ptrh1	7035.48	7819.42	4582.67	4963.53	5707.6	0.64003	3.09526e-19	9.88057e-19	no	up
	Slc35e3	5825.64	5355.81	5394.37	5175.04	5332.17	0.079122	0.233105	0.260888	no	up
	Uchl1	2751.85	2735.85	4697.16	5165.01	4236.36	-0.845071	4.876e-33	2.41922e-32	no	down
	Ammecr1	11610.3	11680.6	5733.22	5144.16	7373.07	1.09759	2.23421e-63	2.20312e-62	yes	up
	Mrps18b	10304.1	10241.3	4771.09	5003.67	6698.59	1.07212	3.45721e-71	4.01218e-70	yes	up
	Clec16a	4097.02	4097.04	4881.48	4915.67	4643.5	-0.257706	4.05414e-05	6.32887e-05	no	down
	Lynx1	1412.84	1389.49	4508.23	5129.5	3726.83	-1.78193	1.11651e-107	2.21581e-106	yes	down
	Psmf1	6084.02	6235.86	4757.74	5206.69	5404.54	0.30743	3.2242e-06	5.39844e-06	no	up
	Tspan14	6727.89	6754.73	4900.47	5273.08	5609.3	0.407075	1.26224e-10	2.81314e-10	no	up
	Ublcp1	5696.46	5931.28	5042.17	5272.3	5383.08	0.174178	0.00665375	0.00880243	no	up
	Bax	5282.25	5562.01	4831.68	5421.29	5258.61	0.08262	0.261266	0.290705	no	up
	Toe1	5148.96	5351.76	4699.22	5136.44	5099.41	0.0960021	0.156654	0.17926	no	up
	Usp20	2544.75	2482.48	4875.32	5017.57	4150.78	-0.977387	8.18003e-50	6.02448e-49	no	down
	Naf1	18231.5	18332.9	5315.31	5152.65	9511.17	1.80414	8.79607e-232	6.81094e-230	yes	up
	Usp45	7414.83	7291.12	5713.71	5089.36	5933	0.443794	8.0289e-11	1.80874e-10	no	up
	Wdr7	2624.72	2652.3	5258.32	4788.3	4220.13	-0.929345	2.59989e-39	1.52548e-38	no	down
	Pde7a	7351.26	6932.63	5506.81	5136.44	5872.01	0.422871	1.24781e-10	2.78186e-10	no	up
	Trappc9	3385.48	3436.66	4818.33	4934.97	4408.15	-0.514907	1.6924e-15	4.67291e-15	no	down
	Etv6	14602	13966.3	5138.69	5148.8	8150.85	1.47305	7.89287e-146	2.58893e-144	yes	up
	Lpcat3	4697.84	4535.05	4884.56	5410.48	4953.34	-0.157046	0.0233821	0.0294093	no	down
	BC031181	4012.95	4357.15	4987.24	5656.73	4930.31	-0.34436	1.28202e-05	2.06505e-05	no	down
	Parp14	447.022	382.75	5412.34	4723.46	3478.78	-3.62517	4.13174e-280	4.91989e-278	yes	down
	Romo1	4958.26	5253.38	4622.21	5554.83	5164.17	0.00668669	0.937468	0.942456	no	up
	Ccnh	4160.59	4384.11	5197.73	5424.38	4921.02	-0.312183	2.02761e-06	3.44169e-06	no	down
	Katnb1	4252.86	4314.03	4580.62	4991.32	4689.54	-0.15886	0.0184214	0.0233773	no	down
	Pdcl	4029.35	4254.73	5449.3	5232.94	4888.83	-0.365675	2.84361e-08	5.51368e-08	no	down
	Cog2	5778.48	6214.3	4923.58	5099.39	5350.42	0.260703	4.58474e-05	7.12891e-05	no	up
	Mboat7	3957.58	3994.62	4867.1	5087.81	4648.44	-0.323313	4.0334e-07	7.21905e-07	no	down
	Ppp6r2	1921.38	1944.75	5039.61	5058.48	3996.65	-1.38446	7.19424e-95	1.20215e-93	yes	down
	Sms	15098.3	15269.6	5342	5554.83	8633.53	1.47911	1.29402e-128	3.44667e-127	yes	up
	Mthfsd	6295.22	6292.47	4602.7	5028.37	5394.45	0.387101	3.08789e-09	6.35703e-09	no	up
	Cables2	4377.95	4303.24	4985.18	5229.08	4862.29	-0.234622	0.000225901	0.000334694	no	down
	Nsmaf	7796.23	7471.71	5278.34	5171.95	6010.88	0.545987	3.87122e-19	1.23187e-18	no	up
	Rpap3	6332.13	6235.86	4909.2	5031.46	5445.78	0.338275	1.52436e-08	3.00337e-08	no	up
	Hbp1	3229.63	3340.98	5222.38	5514.69	4654.62	-0.707072	1.76579e-23	6.55522e-23	no	down
	Ap3s2	7597.33	7785.73	4913.31	5453.71	6015.93	0.570571	3.53902e-17	1.04518e-16	no	up
	Plagl2	6844.77	6787.08	5305.55	5151.11	5696.95	0.382057	1.25262e-10	2.79213e-10	no	up
	Pvr	15850.8	15886.8	4853.75	4904.86	8602.58	1.70161	2.30478e-208	1.47777e-206	yes	up
	Stx3	5919.97	5787.07	5189.52	4991.32	5342.1	0.200577	0.00101054	0.00143007	no	up
	Cr1l	4911.09	4985.19	5168.98	5351.81	5142.15	-0.0875772	0.168636	0.192041	no	down
	Inafm2	8657.47	8804.6	4777.25	5133.36	6232.94	0.818169	3.57959e-39	2.09425e-38	no	up
	Gps2	3688.96	3687.34	4440.46	4968.16	4470.41	-0.350128	9.6877e-07	1.68373e-06	no	down
	Rfk	6340.34	6560.66	5033.96	5187.39	5574.2	0.336926	3.94453e-08	7.57988e-08	no	up
	Cep68	4915.2	5047.18	4912.79	4868.58	4965.51	0.0270573	0.658509	0.685453	no	up
	Thoc6	5095.64	5144.22	4869.15	5199.74	5086.58	0.0251761	0.692879	0.717382	no	up
	Dop1a	7261.04	6917.8	5609.49	4609.99	5722.41	0.470808	1.39608e-08	2.75714e-08	no	up
	Yeats4	8530.34	8522.93	4941.03	5275.39	6260.71	0.739811	3.98394e-33	1.98427e-32	no	up
	2410131K14Rik	6344.44	6525.62	4896.36	5391.95	5561.85	0.324361	1.12127e-06	1.93998e-06	no	up
	4833420G17Rik	4086.77	4051.22	5238.29	4801.43	4705.31	-0.303995	6.80432e-06	1.11607e-05	no	down
	Elac2	10088.8	9929.94	5005.21	5265.36	6766.4	0.963143	3.64549e-58	3.19459e-57	no	up
	Rabep2	4421.01	4485.18	4468.7	4864.72	4706.41	-0.0664218	0.325103	0.356777	no	down
	Pbx2	4341.04	4429.93	4559.57	4958.9	4710.79	-0.116706	0.0854949	0.101217	no	down
	Ppp1r21	5874.86	5778.99	4741.83	5052.3	5244.35	0.25111	8.09149e-05	0.000123859	no	up
	Usp38	8883.03	8629.4	5234.19	5199.74	6347.64	0.746517	9.5161e-38	5.36369e-37	no	up
	2810025M15Rik	12252.1	12886.8	4806.01	5323.25	7617.6	1.31273	1.33548e-84	1.93891e-83	yes	up
	Shb	8136.63	8336.94	4302.87	4981.29	5893.88	0.828528	2.49783e-25	9.85639e-25	no	up
	Mlx	3816.09	4079.52	4957.46	5588.03	4832.29	-0.415241	4.87838e-08	9.31376e-08	no	down
	Usp3	5969.18	6175.21	5225.97	5342.55	5537.48	0.20144	0.00140917	0.00197	no	up
	Iscu	4101.12	4336.94	4601.16	5045.36	4685.56	-0.19095	0.00641372	0.0084921	no	down
	Rad54l	5419.63	5296.51	5166.42	5187.39	5222.06	0.0490774	0.415304	0.447994	no	up
	Prkd1	9526.91	9774.95	5125.86	5191.25	6657.61	0.904253	1.74471e-54	1.42658e-53	no	up
	Trim16	17150.9	16730.5	4960.54	5275.39	9054.12	1.7273	1.96756e-190	1.03644e-188	yes	up
	Bmp2	6.15168	14.8248	4714.11	4895.6	3263.13	-8.72243	7.34692e-110	1.51979e-108	yes	down
	Trib3	1359.52	1548.52	4703.32	5263.81	3844.78	-1.7704	1.00429e-102	1.87742e-101	yes	down
	Pih1d1	4550.2	4983.84	4642.74	5310.13	4931.74	-0.0594708	0.439347	0.472169	no	down
	Vps37c	4232.36	4498.66	4863.51	5122.55	4811.92	-0.191651	0.00343537	0.00466097	no	down
	Nfxl1	6896.04	6756.08	5304.01	5239.88	5764.32	0.37216	4.93766e-10	1.06365e-09	no	up
	Ier3	6205	5958.23	4952.33	5358.76	5456.01	0.238258	0.000258379	0.000381457	no	up
	Mettl14	7541.96	7892.2	5089.92	5195.88	6020.72	0.586501	6.19873e-22	2.18443e-21	no	up
	Pask	3795.59	3871.98	5264.99	5050.76	4705.74	-0.427802	1.38491e-11	3.24259e-11	no	down
	Dbr1	7958.23	8084.92	4832.19	5112.51	6043.14	0.69084	7.03022e-30	3.19904e-29	no	up
	Pgls	6643.82	7458.24	4456.37	4970.48	5641.53	0.583389	6.19082e-15	1.67284e-14	no	up
	Sp2	4447.67	4297.85	4687.92	4896.37	4722.14	-0.132604	0.0413423	0.0506677	no	down
	B230354K17Rik	6100.42	6122.65	5280.91	4983.6	5435.78	0.251432	5.42322e-05	8.40318e-05	no	up
	Mynn	6276.77	6059.31	5168.98	5062.34	5457.25	0.268874	8.64859e-06	1.40863e-05	no	up
	Usp54	6065.56	5765.51	5521.69	5359.53	5519.48	0.119341	0.0557425	0.0673721	no	up
	Cinp	9809.89	9983.85	4856.83	5372.66	6764.34	0.953371	1.23472e-45	8.31955e-45	no	up
	Dtx2	3945.28	4270.9	4791.12	5423.6	4782.37	-0.311505	3.19782e-05	5.02698e-05	no	down
	Tanc2	3883.76	3528.31	5446.74	4598.41	4548.17	-0.441235	2.96275e-07	5.35624e-07	no	down
	Lrrc14	5099.75	5469.01	4891.74	5225.22	5166.08	0.0651369	0.327127	0.358804	no	up
	Supv3l1	7662.95	7327.51	5297.85	5462.2	6049.59	0.477867	2.22933e-14	5.87386e-14	no	up
	Mras	2448.37	2446.1	4689.46	5293.92	4156.21	-1.02749	4.18947e-42	2.59575e-41	yes	down
	Nedd9	4414.86	4285.72	5081.7	5065.43	4822.61	-0.222785	0.000357205	0.000521975	no	down
	Rdh11	5376.57	5350.42	5170.01	5277.71	5262.9	0.0381535	0.529339	0.561558	no	up
	Ate1	6047.11	6062.01	5376.4	5271.53	5533.79	0.185369	0.00211653	0.00291743	no	up
	Wdr13	3367.02	3331.54	5133.05	4829.99	4481.45	-0.573691	2.36259e-18	7.28573e-18	no	down
	Nufip1	9182.41	9419.16	4870.18	5308.59	6542.16	0.871006	1.41834e-41	8.70789e-41	no	up
	Tmem19	5007.47	5068.74	5450.33	5742.41	5318.49	-0.15088	0.0209981	0.0265355	no	down
	Derl2	6067.61	5881.41	5768.13	5604.24	5669.94	0.0704824	0.275422	0.305601	no	up
	Xrcc5	4591.21	4541.79	5248.05	5416.66	5071.23	-0.223672	0.000517892	0.0007486	no	down
	Twnk	10129.8	10083.6	5163.34	5484.59	6890.66	0.925275	3.28767e-52	2.54848e-51	no	up
	Oxa1l	5940.48	6013.49	4891.23	5449.08	5423.04	0.210341	0.00201274	0.00278168	no	up
	Tmem189	4845.48	5173.87	4733.1	5289.29	5030.83	0.00170272	0.981134	0.98266	no	up
	Gstcd	7250.78	7586.27	5100.19	5263.81	5915.25	0.518807	1.03581e-17	3.12218e-17	no	up
	Smoc2	1002.72	1150.95	4917.93	5437.5	3846.44	-2.25714	3.5752e-157	1.30233e-155	yes	down
	Pithd1	5386.82	5672.52	4903.04	5455.25	5321.56	0.0962722	0.171779	0.195401	no	up
	Cntln	4121.63	4026.96	5184.9	4794.48	4703.75	-0.293727	1.40727e-05	2.26139e-05	no	down
	Ccdc9b	3691.01	3656.34	4928.71	4703.39	4527.55	-0.391422	1.23097e-09	2.59915e-09	no	down
	Parp2	4021.15	3746.64	4879.42	5159.6	4675.1	-0.37152	3.04369e-08	5.89114e-08	no	down
	Mtmr11	1166.77	1216.98	5025.23	5130.27	3805.6	-2.08792	1.88549e-184	8.9356e-183	yes	down
	Ccdc12	5991.74	6522.92	4408.11	5214.41	5413.46	0.381297	1.96929e-06	3.34631e-06	no	up
	Fbn2	32.809	45.8222	5622.84	4560.58	3363.39	-6.97339	1.36798e-212	9.10062e-211	yes	down
	Mrps9	7568.62	7575.49	5159.23	5310.9	6028.78	0.5328	8.62402e-19	2.70479e-18	no	up
	Xbp1	4056.01	4226.42	4975.43	5308.59	4842.9	-0.310554	2.60111e-06	4.38209e-06	no	down
	Kti12	11706.7	12111.9	4974.92	5291.6	7404.98	1.21519	3.10462e-90	4.88805e-89	yes	up
	Mbd5	4494.83	3981.14	5337.38	4735.04	4771.55	-0.252034	0.00146197	0.0020418	no	down
	Usf2	5702.61	5787.07	3714.5	5239.88	4961.94	0.35996	0.12922	0.149388	no	up
	Sdf2	4158.54	4459.58	4990.83	5586.48	4966.28	-0.293227	6.81239e-05	0.00010496	no	down
	Fbxl20	1174.97	1107.82	5180.79	5026.06	3788.03	-2.16492	1.40903e-189	7.31354e-188	yes	down
	Depdc5	3514.66	3586.26	5215.19	5256.09	4656.39	-0.559573	2.53829e-19	8.14483e-19	no	down
	Rcc1l	6344.44	6835.59	4739.78	5128.72	5546.38	0.419413	5.73347e-10	1.23171e-09	no	up
	R3hcc1	5589.83	5832.9	4585.24	5210.55	5252.98	0.223411	0.00194739	0.00269372	no	up
	Ppp1r12b	4314.38	4281.68	5104.29	4838.48	4763.03	-0.210675	0.00152912	0.00213244	no	down
	Kif13b	3123	2908.36	5470.35	5151.11	4441.43	-0.819104	4.77073e-30	2.17998e-29	no	down
	Cd3eap	13607.5	14288.4	4406.57	5324.02	7964.12	1.52094	1.8135e-81	2.51195e-80	yes	up
	Cfap20	6176.29	6215.65	5048.33	5199.74	5511.56	0.27452	4.50306e-06	7.46558e-06	no	up
	Fbxl19	5624.69	5754.73	4611.94	5100.16	5228.52	0.229924	0.000696124	0.000996774	no	up
	Scoc	8532.39	9024.28	5664.94	5647.46	6576.78	0.634971	1.95177e-25	7.73177e-25	no	up
	Tbc1d23	4943.9	4843.68	5772.75	5204.37	5190.91	-0.166751	0.0146887	0.0188071	no	down
	Atr	6801.71	6851.77	5860.03	4896.37	5793.7	0.343092	1.24659e-05	2.00913e-05	no	up
	Rprd1a	5532.41	5780.34	5314.28	5079.32	5349.65	0.1228	0.0492572	0.0598401	no	up
	Anks1	5772.33	5524.27	4868.13	5047.67	5218.3	0.187497	0.00363566	0.00491953	no	up
	Nedd4l	12045	11471.7	4993.4	5315.53	7369.46	1.18984	9.60061e-84	1.37972e-82	yes	up
	Mrpl40	7541.96	7847.73	4817.81	5591.11	6071.46	0.565632	3.8326e-14	9.99042e-14	no	up
	Tstd2	7244.63	7165.78	5345.6	5049.99	5888.34	0.470357	2.03273e-14	5.36683e-14	no	up
	Clip3	2444.27	2433.97	5187.47	5063.88	4229.41	-1.07181	1.00108e-59	9.10484e-59	yes	down
	Rnf150	1160.62	1253.37	5534.53	5029.92	3905.67	-2.12601	2.87954e-161	1.10578e-159	yes	down
	Sgsm2	1449.75	1629.38	4727.97	4843.88	3815.28	-1.63	2.77953e-106	5.41761e-105	yes	down
	Rhobtb2	4037.56	4105.13	4915.36	5493.08	4859.43	-0.352906	6.99746e-07	1.22867e-06	no	down
	Pcif1	4759.35	4867.93	4739.78	5298.55	4962.27	-0.0589832	0.41123	0.44387	no	down
	Sharpin	4558.4	4746.64	4996.99	5155.74	5007.88	-0.12439	0.0493488	0.0599462	no	down
	Zfp651	4451.77	4711.6	4624.26	5051.53	4849.5	-0.076419	0.268543	0.298452	no	down
	Acadm	4179.04	4300.55	5258.32	5526.27	4997.21	-0.345688	1.43029e-07	2.64757e-07	no	down
	Tmem168	6912.44	7047.18	5550.45	5615.81	5958.57	0.322625	6.94267e-08	1.31223e-07	no	up
	Hdac4	5064.89	4917.8	5255.75	5012.93	5089.03	-0.0419659	0.506242	0.538992	no	down
	Kbtbd4	4097.02	4330.2	4911.25	5217.5	4814.19	-0.263274	6.75685e-05	0.000104127	no	down
	Mrps10	8319.13	8398.94	5000.07	5335.6	6286.06	0.694561	1.42229e-28	6.21455e-28	no	up
	Polr3f	8083.31	7731.82	5693.17	5337.15	6267.69	0.518604	1.85757e-15	5.12097e-15	no	up
	Pde12	7285.64	7312.68	5164.88	5196.65	5898.76	0.494712	1.85621e-17	5.53621e-17	no	up
	Arl2	3494.16	3679.25	4688.95	5319.39	4604.4	-0.478232	1.17229e-10	2.61761e-10	no	down
	Chmp6	4644.52	4877.37	4664.82	5286.97	4980.59	-0.0617606	0.395483	0.428113	no	down
	Metrnl	12229.5	13063.4	4760.83	5328.66	7653.77	1.32739	1.69774e-83	2.42755e-82	yes	up
	Spsb3	4404.61	4776.29	4821.41	5433.64	4975.1	-0.157137	0.0335984	0.041569	no	down
	Traip	7496.85	7467.67	5177.71	5372.66	5997.62	0.504577	1.58101e-17	4.73035e-17	no	up
	Ndufb3	5958.93	6502.71	5051.41	5540.17	5640.43	0.236622	0.00104056	0.00147006	no	up
	Abcb7	7919.27	7948.8	5959.12	5351.04	6319.04	0.487749	8.54036e-13	2.10794e-12	no	up
	Ldlrad4	6317.78	6606.48	5243.94	4786.76	5513.07	0.365641	1.30452e-07	2.41919e-07	no	up
	Svep1	617.219	559.3	5740.41	4941.15	3655.86	-3.19056	8.65716e-238	7.00983e-236	yes	down
	Ttc17	5747.72	5517.53	4998.02	5199.74	5306.92	0.143089	0.0212458	0.0268342	no	up
	Tyw1	5491.4	5517.53	4917.41	5374.2	5282.07	0.0981133	0.136373	0.157144	no	up
	Lmx1b	781.264	897.576	4963.11	5396.59	3718.05	-2.6154	1.10009e-210	7.18351e-209	yes	down
	Mrps17	5897.41	5679.26	5156.66	5590.34	5486.69	0.107227	0.102839	0.120591	no	up
	D030056L22Rik	8007.44	8377.38	5167.44	5374.2	6259.04	0.637411	2.22724e-25	8.80334e-25	no	up
	Zdhhc21	8114.07	7843.68	5872.87	5033.01	6229.86	0.547744	1.67293e-13	4.23688e-13	no	up
	Ube2a	8442.16	8901.64	5594.09	6075.89	6680.07	0.572782	1.22359e-15	3.39899e-15	no	up
	Daam1	9920.62	9305.95	5588.44	5054.62	6697.9	0.851634	4.58319e-36	2.47972e-35	no	up
	Eva1b	3106.6	3345.02	4492.31	5156.51	4428.03	-0.577833	9.86603e-14	2.53035e-13	no	down
	Suclg2	7461.99	7776.3	5347.14	5701.5	6164.43	0.465087	2.91911e-13	7.32622e-13	no	up
	Vcam1	5811.29	5429.93	5411.31	5495.39	5465.55	0.042212	0.505396	0.538254	no	up
	Gabpb1	7753.17	7827.51	5234.7	5154.97	6052.7	0.584619	2.16594e-23	8.02388e-23	no	up
	Rchy1	3461.35	3619.95	5438.01	5639.74	4845.2	-0.643962	4.29327e-21	1.46911e-20	no	down
	Arfip2	7558.37	7613.22	5013.94	5219.04	5977.62	0.568728	1.1262e-21	3.93351e-21	no	up
	Rsf1	8444.21	7719.69	5714.22	4896.37	6174.63	0.605396	1.06197e-14	2.84142e-14	no	up
	Cdr2l	4347.19	4479.79	4857.86	5159.6	4882.54	-0.18111	0.00491031	0.00657275	no	down
	Vps53	4250.81	4173.86	5074.52	5537.85	4918.65	-0.33277	6.86266e-07	1.20605e-06	no	down
	Zfp397	5595.98	5513.49	5674.69	5052.3	5381.97	0.049358	0.477385	0.510186	no	up
	Galc	6063.51	5942.06	5490.89	5343.32	5615.38	0.147425	0.0194279	0.0246083	no	up
	Brf1	6243.96	6357.16	5012.91	5032.23	5498.45	0.327498	4.79557e-08	9.15688e-08	no	up
	Gm47283	9631.49	10145.6	4708.46	4633.14	6581.22	1.08266	1.69408e-72	2.00879e-71	yes	up
	Pank4	5977.39	6226.43	5099.67	5174.27	5527.18	0.249396	4.65091e-05	7.22783e-05	no	up
	Sec61g	7636.29	8258.78	5497.56	5984.8	6422.58	0.470603	2.73867e-10	5.9878e-10	no	up
	Med4	8604.16	8969.02	5349.19	5797.22	6590.44	0.658023	1.35519e-23	5.0428e-23	no	up
	Zfyve27	3775.08	3969.01	5078.11	5283.88	4775.32	-0.418214	7.54857e-11	1.70269e-10	no	down
	Stard9	3762.78	3475.75	5698.31	4590.69	4584.41	-0.509567	5.23131e-08	9.97115e-08	no	down
[truncated: 470,071 more chars]
