## Supplementary Data File 2 for "Global analysis of human-to-mouse contact-dependent intercellular mRNA and lncRNA transfer in cell culture"

### Sheet: Biological Processess
Category	Term	Count	%	PValue	Genes	List Total	Pop Hits	Pop Total	Fold Enrichment	Bonferroni	Benjamini	FDR	Significant?
GOTERM_BP_DIRECT	GO:0006413~translational initiation	73	24.9147	2.20751e-93	EIF4A2, RPL4, RPL5, RPL30, RPL3, RPL32, RPL31, RPLP1, RPLP0, RPL10A, RPL8, RPL6, RPL7, RPS4X, RPS15, RPS14, RPL7A, RPS16, RPS19, RPL18A, RPS18, RPL35, RPL37, RPS11, RPL39, RPS13, RPS12, RPS9, RPL21, RPS7, RPS8, RPL23, RPS5, RPS6, RPL13A, RPS3A, RPSA, RPL37A, RPL24, PABPC1, RPL29, RPL28, RPL10, RPL12, RPL11, LARP1, EIF4H, RPS3, RPL14, RPL13, RPS2, RPL15, RPS27A, RPL18, EIF4B, RPL19, RPL41, RPL23A, EIF1, RPS25, EIF2S3, EIF5, RPS27, RPS29, RPL27A, EIF3E, RPS20, EIF4G2, RPS24, EIF3A, EIF4G1, RPS23, EIF3B	281	137	16792	31.8419	3.95585e-90	3.95585e-90	3.85651e-90	Yes
GOTERM_BP_DIRECT	GO:0006614~SRP-dependent cotranslational protein targeting to membrane	60	20.4778	9.17505e-83	RPL4, RPL5, RPL30, RPL3, RPL32, RPL31, RPLP1, RPLP0, RPL10A, RPL8, RPL6, RPL7, RPS4X, RPS15, RPS14, RPL7A, RPS16, RPS19, RPL18A, RPS18, RPL35, RPL37, RPS11, RPL39, RPS13, RPS12, RPS9, RPL21, RPS7, RPS8, RPL23, RPS5, RPS6, RPL13A, RPS3A, RPSA, RPL37A, RPL24, RPL29, RPL28, RPL10, RPL12, RPL11, RPS3, RPL14, RPL13, RPS2, RPL15, RPS27A, RPL18, RPL19, RPL41, RPL23A, RPS25, RPS27, RPS29, RPL27A, RPS20, RPS24, RPS23	281	94	16792	38.1434	1.64417e-79	8.22085e-80	8.01441e-80	Yes
GOTERM_BP_DIRECT	GO:0000184~nuclear-transcribed mRNA catabolic process, nonsense-mediated decay	63	21.5017	9.05198e-80	RPL4, RPL5, RPL30, RPL3, RPL32, RPL31, RPLP1, RPLP0, RPL10A, RPL8, RPL6, RPL7, RPS4X, RPS15, RPS14, RPL7A, RPS16, RPS19, RPL18A, RPS18, RPL35, RPL37, RPS11, RPL39, RPS13, RPS12, RPS9, RPL21, RPS7, RPS8, RPL23, RPS5, RPS6, RPL13A, RPS3A, RPSA, RPL37A, RPL24, PABPC1, RPL29, RPL28, RPL10, RPL12, RPL11, RPS3, RPL14, RPL13, RPS2, RPL15, RPS27A, RPL18, RPL19, RPL41, RPL23A, RPS25, RPS27, RPS29, RPL27A, EIF3E, RPS20, RPS24, EIF4G1, RPS23	281	119	16792	31.6366	1.62211e-76	5.40705e-77	5.27127e-77	Yes
GOTERM_BP_DIRECT	GO:0019083~viral transcription	60	20.4778	3.16805e-76	RPL4, RPL5, RPL30, RPL3, RPL32, RPL31, RPLP1, RPLP0, RPL10A, RPL8, RPL6, RPL7, RPS4X, RPS15, RPS14, RPL7A, RPS16, RPS19, RPL18A, RPS18, RPL35, RPL37, RPS11, RPL39, RPS13, RPS12, RPS9, RPL21, RPS7, RPS8, RPL23, RPS5, RPS6, RPL13A, RPS3A, RPSA, RPL37A, RPL24, RPL29, RPL28, RPL10, RPL12, RPL11, RPS3, RPL14, RPL13, RPS2, RPL15, RPS27A, RPL18, RPL19, RPL41, RPL23A, RPS25, RPS27, RPS29, RPL27A, RPS20, RPS24, RPS23	281	112	16792	32.0132	5.67715e-73	1.41929e-73	1.38365e-73	Yes
GOTERM_BP_DIRECT	GO:0006364~rRNA processing	60	20.4778	7.8948e-56	RPL4, RPL5, RPL30, RPL3, RPL32, RPL31, RPLP1, RPLP0, RPL10A, RPL8, RPL6, RPL7, RPS4X, RPS15, RPS14, RPL7A, RPS16, RPS19, RPL18A, RPS18, RPL35, RPL37, RPS11, RPL39, RPS13, RPS12, RPS9, RPL21, RPS7, RPS8, RPL23, RPS5, RPS6, RPL13A, RPS3A, RPSA, RPL37A, RPL24, RPL29, RPL28, RPL10, RPL12, RPL11, RPS3, RPL14, RPL13, RPS2, RPL15, RPS27A, RPL18, RPL19, RPL41, RPL23A, RPS25, RPS27, RPS29, RPL27A, RPS20, RPS24, RPS23	281	214	16792	16.7546	1.41475e-52	2.8295e-53	2.75844e-53	Yes
GOTERM_BP_DIRECT	GO:0006412~translation	63	21.5017	3.13412e-55	RPL4, RPL5, SLC25A3, RPL30, RPL3, RPL32, RPL31, RPLP1, RPLP0, RPL10A, RPL8, RPL6, RPL7, RPS4X, RPS15, RPS14, RPL7A, RPS16, RPS19, RPL18A, RPS18, RPL35, RPL37, RPS11, RPL39, RPS13, RPS12, RPS9, RPL21, RPS7, RPS8, RPL23, RPS5, RPS6, RPL13A, RPS3A, RPSA, RPL37A, RPL24, RPL29, SLC25A5, RPL28, RPL10, RPL12, RPL11, RPS3, RPL14, RPL13, RPS2, RPL15, RPS27A, RPL18, RPL19, RPL41, RPL23A, RPS25, RPS27, RPS29, RPL27A, RPS20, RPS24, EIF4G1, RPS23	281	253	16792	14.8805	5.61634e-52	9.36056e-53	9.1255e-53	Yes
GOTERM_BP_DIRECT	GO:0098609~cell-cell adhesion	43	14.6758	1.22901e-28	DDX3X, HSP90AB1, AHNAK, YWHAB, TACSTD2, HDLBP, SLC3A2, ENO1, RPL6, RPL7A, LDHA, LARP1, PCBP1, PRDX1, RPL14, RACK1, EIF4H, FLNB, RPS2, RPL15, HSPA8, HSPA5, ANXA2, STAT1, RPL23A, EEF2, YWHAZ, PKM, KRT18, EIF2S3, HNRNPK, EIF5, CTTN, FASN, SERBP1, RPL24, EIF3E, RPL29, PFN1, RAN, EIF4G2, PLEC, EIF4G1	281	271	16792	9.4819	2.20238e-25	3.14625e-26	3.06725e-26	Yes
GOTERM_BP_DIRECT	GO:0000398~mRNA splicing, via spliceosome	27	9.21502	5.59258e-15	DDX5, SF3B3, HNRNPU, YBX1, PRPF8, SYNCRIP, PCBP1, PCBP2, PAPOLA, HNRNPA1, SRSF10, SF3B1, SRRM2, HSPA8, HNRNPA3, FUS, NONO, HNRNPM, HNRNPK, HNRNPUL1, HNRNPH1, HNRNPF, HNRNPA2B1, PABPC1, HNRNPC, SNRNP200, RBMX	281	222	16792	7.26787	9.9476e-12	1.25274e-12	1.22128e-12	Yes
GOTERM_BP_DIRECT	GO:0002181~cytoplasmic translation	10	3.41297	1.41786e-10	RPL31, RPLP1, RPLP0, EIF4H, RPL15, RPL8, RPL29, RPL6, EIF4B, RPL7	281	25	16792	23.9032	2.54081e-07	2.82312e-08	2.75223e-08	Yes
GOTERM_BP_DIRECT	GO:0006446~regulation of translational initiation	11	3.75427	2.45499e-10	EIF4A2, EIF5, EIF4H, HSPB1, EIF3E, EIF3A, EIF4B, EIF4G2, EIF1, EIF3B, EIF4G1	281	36	16792	18.2594	4.39935e-07	4.39935e-08	4.28887e-08	Yes
GOTERM_BP_DIRECT	GO:0010467~gene expression	12	4.09556	2.97858e-10	HNRNPM, HNRNPA3, HNRNPK, HNRNPH1, HNRNPF, PCBP1, PCBP2, HNRNPA2B1, HNRNPU, HNRNPC, HNRNPA1, RBMX	281	48	16792	14.9395	5.33761e-07	4.85238e-08	4.73053e-08	Yes
GOTERM_BP_DIRECT	GO:0000027~ribosomal large subunit assembly	8	2.73038	3.16637e-08	RPL5, RPL3, RPL10, RPL12, RPL11, RPL24, RPL23A, RPL6	281	21	16792	22.765	5.67398e-05	4.72845e-06	4.60971e-06	Yes
GOTERM_BP_DIRECT	GO:0043066~negative regulation of apoptotic process	27	9.21502	4.89954e-08	DDX3X, PRKDC, HSPB1, ADAR, HSPD1, HSP90B1, MTDH, UBC, CFL1, FLNA, RPS27A, HSPA9, NQO1, NPM1, XBP1, HSPA5, RPS6, RPS3A, YWHAZ, DDB1, KRT18, HNRNPK, RPS6KB1, PPT1, TMBIM6, SQSTM1, TPT1	281	455	16792	3.54608	8.77959e-05	6.75383e-06	6.58423e-06	Yes
GOTERM_BP_DIRECT	GO:0071353~cellular response to interleukin-4	8	2.73038	9.02899e-08	XBP1, TUBA1B, RPL3, HSP90AB1, HSPA5, FASN, RPLP0, GATA3	281	24	16792	19.9193	0.000161786	1.15571e-05	1.12669e-05	Yes
GOTERM_BP_DIRECT	GO:0016032~viral process	20	6.82594	6.87561e-07	EIF4A2, HSPA8, NPM1, SET, YWHAB, KRT8, KRT7, RHOA, HSPD1, DDB1, SYNCRIP, KRT19, KRT18, HNRNPK, EIF4H, RACK1, SLC25A5, HNRNPA1, RAN, EIF4G1	281	299	16792	3.99719	0.00123135	8.21407e-05	8.0078e-05	Yes
GOTERM_BP_DIRECT	GO:0043488~regulation of mRNA stability	12	4.09556	1.16829e-06	HSPA8, PSMD6, SET, YWHAB, UBC, SERBP1, HSPB1, PABPC1, RPS27A, YWHAZ, ZFP36L2, EIF4G1	281	103	16792	6.9621	0.00209139	0.000130849	0.000127563	Yes
GOTERM_BP_DIRECT	GO:0001731~formation of translation preinitiation complex	7	2.38908	1.62023e-06	EIF2S3, EIF5, EIF4H, EIF3E, EIF3A, EIF4B, EIF3B	281	23	16792	18.1872	0.00289924	0.000170791	0.000166502	Yes
GOTERM_BP_DIRECT	GO:0045070~positive regulation of viral genome replication	7	2.38908	3.543e-06	TOP2A, DDB1, DDX3X, LARP1, ADAR, PABPC1, PPIA	281	26	16792	16.0887	0.00632895	0.000352725	0.000343867	Yes
GOTERM_BP_DIRECT	GO:0042274~ribosomal small subunit biogenesis	6	2.04778	4.67385e-06	RPS15, RPS16, RPS7, RPS19, RPS6, RPS24	281	16	16792	22.4093	0.00834058	0.000440818	0.000429748	Yes
GOTERM_BP_DIRECT	GO:0017148~negative regulation of translation	9	3.07167	5.03393e-06	SYNCRIP, ILF3, DDX3X, CNOT1, RPS3, RACK1, RPL13A, CALR, GAPDH	281	58	16792	9.27279	0.00898025	0.00045104	0.000439714	Yes
GOTERM_BP_DIRECT	GO:0036500~ATF6-mediated unfolded protein response	5	1.70648	8.92654e-06	MBTPS1, XBP1, HSPA5, CALR, HSP90B1	281	9	16792	33.1989	0.0158692	0.000757537	0.000738514	Yes
GOTERM_BP_DIRECT	GO:0001649~osteoblast differentiation	11	3.75427	9.30012e-06	RPS15, SYNCRIP, TPM4, FASN, CLTC, HNRNPU, ADAR, HNRNPC, SNRNP200, RPS11, RBMX	281	104	16792	6.32056	0.0165278	0.000757537	0.000738514	Yes
GOTERM_BP_DIRECT	GO:0000028~ribosomal small subunit assembly	6	2.04778	1.19416e-05	RPS15, RPS14, RPS27, RPS19, RPS5, RPSA	281	19	16792	18.8709	0.0211722	0.00093041	0.000907046	Yes
GOTERM_BP_DIRECT	GO:0045727~positive regulation of translation	8	2.73038	2.66001e-05	RPS4X, NPM1, DDX3X, LARP1, RPS6KB1, PABPC1, EEF2, EIF4G2	281	53	16792	9.02008	0.0465497	0.00198614	0.00193626	Yes
GOTERM_BP_DIRECT	GO:0043627~response to estrogen	8	2.73038	0.000101329	LDHA, HSP90AA1, KRT19, CCND1, CTNNA1, GATA3, ESR1, HSPD1	281	65	16792	7.35483	0.166058	0.00726327	0.00708088	Yes
GOTERM_BP_DIRECT	GO:0002576~platelet degranulation	9	3.07167	0.000327295	CD63, APP, TMSB4X, APLP2, PSAP, FLNA, ACTN4, CALM1, CLU	281	103	16792	5.22157	0.443789	0.0225582	0.0219917	Yes
GOTERM_BP_DIRECT	GO:0045471~response to ethanol	9	3.07167	0.000372994	RPS4X, NQO1, G6PD, CCND1, RPS6KB1, GATA3, RPL15, RPL10A, EEF2	281	105	16792	5.12211	0.487538	0.0247557	0.0241341	Yes
GOTERM_BP_DIRECT	GO:0009615~response to virus	9	3.07167	0.000510304	DDX3X, HNRNPUL1, CFL1, HSPB1, ADAR, GATA3, ENO1, CLU, TPT1	281	110	16792	4.88929	0.599362	0.0326594	0.0318393	Yes
GOTERM_BP_DIRECT	GO:0070527~platelet aggregation	6	2.04778	0.000570304	GNAS, MYH9, HSPB1, FLNA, ACTB, ACTG1	281	41	16792	8.74507	0.640225	0.0352409	0.0343559	Yes
GOTERM_BP_DIRECT	GO:0006986~response to unfolded protein	6	2.04778	0.000638651	HSPA8, HSP90AA1, HSP90AB1, HSPB1, TMBIM6, HSPD1	281	42	16792	8.53686	0.681722	0.0381488	0.0371908	Yes
GOTERM_BP_DIRECT	GO:0006098~pentose-phosphate shunt	4	1.36519	0.000685364	G6PD, TPI1, PGD, TKT	281	11	16792	21.7302	0.707296	0.0396185	0.0386236	Yes
GOTERM_BP_DIRECT	GO:0061621~canonical glycolysis	5	1.70648	0.000846971	PKM, TPI1, PGK1, ENO1, GAPDH	281	26	16792	11.4919	0.780941	0.0474304	0.0462393	Yes
GOTERM_BP_DIRECT	GO:0034975~protein folding in endoplasmic reticulum	4	1.36519	0.00115894	HSPA5, CANX, CALR, HSP90B1	281	13	16792	18.3871	0.874824	0.0598322	0.0583297	No
GOTERM_BP_DIRECT	GO:0015804~neutral amino acid transport	4	1.36519	0.00115894	SLC7A5, SLC38A1, SLC3A2, SLC1A5	281	13	16792	18.3871	0.874824	0.0598322	0.0583297	No
GOTERM_BP_DIRECT	GO:0006396~RNA processing	8	2.73038	0.00118999	DDX17, SYNCRIP, HNRNPK, HNRNPUL1, HNRNPH1, HNRNPF, HNRNPU, ADAR	281	97	16792	4.9285	0.881606	0.0598322	0.0583297	No
GOTERM_BP_DIRECT	GO:0048010~vascular endothelial growth factor receptor signaling pathway	7	2.38908	0.00126676	XBP1, HSP90AA1, HSPB1, RAC1, RHOA, ACTB, ACTG1	281	72	16792	5.80981	0.896839	0.0598322	0.0583297	No
GOTERM_BP_DIRECT	GO:0097421~liver regeneration	5	1.70648	0.00129381	RPS16, RPL32, CCND1, RPS24, RPL19	281	29	16792	10.3031	0.901727	0.0598322	0.0583297	No
GOTERM_BP_DIRECT	GO:0000289~nuclear-transcribed mRNA poly(A) tail shortening	5	1.70648	0.00129381	EIF4A2, CNOT1, PABPC1, EIF4B, EIF4G1	281	29	16792	10.3031	0.901727	0.0598322	0.0583297	No
GOTERM_BP_DIRECT	GO:0021762~substantia nigra development	6	2.04778	0.00130215	LDHA, G6PD, HSPA5, CALM1, RHOA, ACTB	281	49	16792	7.31731	0.903187	0.0598322	0.0583297	No
GOTERM_BP_DIRECT	GO:0031929~TOR signaling	4	1.36519	0.00145691	LARP1, RPS6KB1, RPS6, GATA3	281	14	16792	17.0737	0.926663	0.0636778	0.0620787	No
GOTERM_BP_DIRECT	GO:1901224~positive regulation of NIK/NF-kappaB signaling	4	1.36519	0.00145691	RPS3, ACTN4, HMGB1, CALR	281	14	16792	17.0737	0.926663	0.0636778	0.0620787	No
GOTERM_BP_DIRECT	GO:0034976~response to endoplasmic reticulum stress	7	2.38908	0.00156623	MBTPS1, XBP1, AGR2, ATP2A2, P4HB, EEF2, HSP90B1	281	75	16792	5.57741	0.939728	0.066826	0.0651479	No
GOTERM_BP_DIRECT	GO:0042993~positive regulation of transcription factor import into nucleus	4	1.36519	0.0017988	XBP1, TRIM28, CDH1, FLNA	281	15	16792	15.9355	0.960298	0.0749641	0.0730817	No
GOTERM_BP_DIRECT	GO:0000462~maturation of SSU-rRNA from tricistronic rRNA transcript (SSU-rRNA, 5.8S rRNA, LSU-rRNA)	5	1.70648	0.00188363	RPS14, RPS16, RPS19, RPS8, RPS24	281	32	16792	9.33719	0.965907	0.0767152	0.0747887	No
GOTERM_BP_DIRECT	GO:0050821~protein stabilization	9	3.07167	0.00202399	CCT3, HSP90AA1, HSP90AB1, FLNA, CALR, PFN1, GAPDH, CLU, HSPD1	281	136	16792	3.95457	0.973502	0.0805998	0.0785758	No
GOTERM_BP_DIRECT	GO:0006096~glycolytic process	5	1.70648	0.00236671	LDHA, TPI1, PGK1, ENO1, GAPDH	281	34	16792	8.78794	0.985681	0.0921987	0.0898834	No
GOTERM_BP_DIRECT	GO:0008543~fibroblast growth factor receptor signaling pathway	7	2.38908	0.00247272	HNRNPM, HNRNPH1, HNRNPF, UBC, PTPN11, RPS27A, HNRNPA1	281	82	16792	5.10129	0.988164	0.0942791	0.0919116	No
GOTERM_BP_DIRECT	GO:0006865~amino acid transport	5	1.70648	0.00263751	SLC7A5, SLC38A1, SLC3A2, SLC1A5, SLC38A2	281	35	16792	8.53686	0.991197	0.0980129	0.0955516	No
GOTERM_BP_DIRECT	GO:0070934~CRD-mediated mRNA stabilization	3	1.02389	0.00268004	SYNCRIP, HNRNPU, YBX1	281	5	16792	35.8548	0.991845	0.0980129	0.0955516	No
GOTERM_BP_DIRECT	GO:0006606~protein import into nucleus	6	2.04778	0.00277107	PPP3CA, CFL1, ADAR, KPNA2, KPNB1, RAN	281	58	16792	6.18186	0.993075	0.0993151	0.0968211	No
GOTERM_BP_DIRECT	GO:0006457~protein folding	10	3.41297	0.00327622	HSPA9, CCT3, HSPA8, HSP90AA1, GANAB, HSP90AB1, CANX, CALR, PPIA, HSP90B1	281	180	16792	3.31989	0.997207	0.115117	0.112226	No
GOTERM_BP_DIRECT	GO:0008283~cell proliferation	15	5.11945	0.0034472	CDV3, MCM7, PRKDC, IGFBP4, TXNRD1, PTGES3, TACSTD2, RPL23A, ZFP36L2, LARP1, RPS27, PRDX1, UBR5, HDGF, RAC1	281	366	16792	2.4491	0.997946	0.116831	0.113897	No
GOTERM_BP_DIRECT	GO:0006950~response to stress	6	2.04778	0.00345537	NPM1, HSP90AA1, HSP90AB1, SQSTM1, HSP90B1, EIF1	281	61	16792	5.87784	0.997976	0.116831	0.113897	No
GOTERM_BP_DIRECT	GO:0030218~erythrocyte differentiation	5	1.70648	0.00431373	HSPA9, RPS14, RPS19, ADAR, GATA3	281	40	16792	7.46975	0.999568	0.142958	0.139369	No
GOTERM_BP_DIRECT	GO:0060071~Wnt signaling pathway, planar cell polarity pathway	7	2.38908	0.00438768	PSMD6, UBC, CLTC, RAC1, PFN1, RPS27A, RHOA	281	92	16792	4.5468	0.999622	0.142958	0.139369	No
GOTERM_BP_DIRECT	GO:0043065~positive regulation of apoptotic process	13	4.43686	0.00467229	TOP2A, DDX3X, PRKDC, RPS6, HMGB1, CLU, HSPD1, LDHA, UBC, RACK1, RAC1, RPS27A, SQSTM1	281	300	16792	2.58951	0.999773	0.149513	0.145759	No
GOTERM_BP_DIRECT	GO:0048025~negative regulation of mRNA splicing, via spliceosome	4	1.36519	0.00488382	HNRNPK, HNRNPA2B1, SRSF10, RBMX	281	21	16792	11.3825	0.999845	0.153541	0.149685	No
GOTERM_BP_DIRECT	GO:0075522~IRES-dependent viral translational initiation	3	1.02389	0.0055051	PCBP2, EIF3A, EIF3B	281	7	16792	25.6106	0.999949	0.170089	0.165818	No
GOTERM_BP_DIRECT	GO:0030036~actin cytoskeleton organization	8	2.73038	0.00616354	SLC9A3R1, TMSB4X, CFL1, FLNB, RAC1, PFN1, RHOA, RAN	281	130	16792	3.67742	0.999985	0.187204	0.182503	No
GOTERM_BP_DIRECT	GO:0030968~endoplasmic reticulum unfolded protein response	5	1.70648	0.00659126	XBP1, VCP, CCND1, HSPA5, STC2	281	45	16792	6.63978	0.999993	0.196859	0.191916	No
GOTERM_BP_DIRECT	GO:0031532~actin cytoskeleton reorganization	5	1.70648	0.00768895	CTTN, MYH9, FLNA, CDC42BPB, RHOA	281	47	16792	6.35723	0.999999	0.225879	0.220206	No
GOTERM_BP_DIRECT	GO:0042273~ribosomal large subunit biogenesis	4	1.36519	0.00804174	RPL5, RPL11, RPL14, RPL7	281	25	16792	9.56128	0.999999	0.228743	0.222999	No
GOTERM_BP_DIRECT	GO:0000375~RNA splicing, via transesterification reactions	4	1.36519	0.00804174	SF3B3, PRPF8, SRSF10, SF3B1	281	25	16792	9.56128	0.999999	0.228743	0.222999	No
GOTERM_BP_DIRECT	GO:0006265~DNA topological change	3	1.02389	0.00923167	TOP2A, TOP2B, HMGB1	281	9	16792	19.9193	1	0.25451	0.248119	No
GOTERM_BP_DIRECT	GO:2000146~negative regulation of cell motility	3	1.02389	0.00923167	TACSTD2, CTNNA1, GATA3	281	9	16792	19.9193	1	0.25451	0.248119	No
GOTERM_BP_DIRECT	GO:0075733~intracellular transport of virus	5	1.70648	0.0102302	UBC, RPS27A, KPNA2, KPNB1, RAN	281	51	16792	5.85863	1	0.277766	0.270791	No
GOTERM_BP_DIRECT	GO:0006268~DNA unwinding involved in DNA replication	3	1.02389	0.0114134	TOP2A, TOP2B, MCM7	281	10	16792	17.9274	1	0.300777	0.293224	No
GOTERM_BP_DIRECT	GO:0033160~positive regulation of protein import into nucleus, translocation	3	1.02389	0.0114134	HSP90AA1, HSP90AB1, UBR5	281	10	16792	17.9274	1	0.300777	0.293224	No
GOTERM_BP_DIRECT	GO:0042493~response to drug	12	4.09556	0.0133431	LDHA, HSP90AA1, MCM7, CCND1, RPS6KB1, STAT1, CDH1, GNAS, GATA3, CALR, ATP1A1, HSPD1	281	304	16792	2.35887	1	0.337073	0.328608	No
GOTERM_BP_DIRECT	GO:0006611~protein export from nucleus	4	1.36519	0.013355	HSPA9, ADAR, CALR, RAN	281	30	16792	7.96773	1	0.337073	0.328608	No
GOTERM_BP_DIRECT	GO:0010803~regulation of tumor necrosis factor-mediated signaling pathway	4	1.36519	0.013355	UBC, RACK1, HIPK1, RPS27A	281	30	16792	7.96773	1	0.337073	0.328608	No
GOTERM_BP_DIRECT	GO:1900026~positive regulation of substrate adhesion-dependent cell spreading	4	1.36519	0.0159232	PREX1, FLNA, RAC1, CALR	281	32	16792	7.46975	1	0.389093	0.379322	No
GOTERM_BP_DIRECT	GO:0034329~cell junction assembly	3	1.02389	0.0163764	FLNA, ACTB, ACTG1	281	12	16792	14.9395	1	0.389093	0.379322	No
GOTERM_BP_DIRECT	GO:0032211~negative regulation of telomere maintenance via telomerase	3	1.02389	0.0163764	HNRNPU, HNRNPC, HNRNPA1	281	12	16792	14.9395	1	0.389093	0.379322	No
GOTERM_BP_DIRECT	GO:0019068~virion assembly	3	1.02389	0.0163764	UBC, RPS27A, PPIA	281	12	16792	14.9395	1	0.389093	0.379322	No
GOTERM_BP_DIRECT	GO:0050900~leukocyte migration	7	2.38908	0.0165017	SLC7A5, NRAS, MYH9, PTPN11, SLC3A2, CD47, PPIA	281	122	16792	3.42874	1	0.389093	0.379322	No
GOTERM_BP_DIRECT	GO:0000122~negative regulation of transcription from RNA polymerase II promoter	21	7.16724	0.0180641	XBP1, DDX5, STAT1, UBE2D3, GATA3, YBX1, HMGB1, ESR1, MTDH, RPS14, TRIM28, CCND1, CNOT1, HNRNPA2B1, UBC, ZNF217, TRIM37, HDGF, CALR, RPS27A, SQSTM1	281	720	16792	1.74294	1	0.420401	0.409844	No
GOTERM_BP_DIRECT	GO:0051131~chaperone-mediated protein complex assembly	3	1.02389	0.0191432	HSP90AA1, CLU, HSPD1	281	13	16792	13.7903	1	0.434236	0.423331	No
GOTERM_BP_DIRECT	GO:1900025~negative regulation of substrate adhesion-dependent cell spreading	3	1.02389	0.0191432	RCC2, TACSTD2, ACTN4	281	13	16792	13.7903	1	0.434236	0.423331	No
GOTERM_BP_DIRECT	GO:0090307~mitotic spindle assembly	4	1.36519	0.0218355	CLTC, FLNA, RHOA, KPNB1	281	36	16792	6.63978	1	0.476951	0.464974	No
GOTERM_BP_DIRECT	GO:0042769~DNA damage response, detection of DNA damage	4	1.36519	0.0218355	DDB1, UBC, RPS3, RPS27A	281	36	16792	6.63978	1	0.476951	0.464974	No
GOTERM_BP_DIRECT	GO:0043254~regulation of protein complex assembly	3	1.02389	0.0220909	HSPA8, HSP90AA1, PTPN11	281	14	16792	12.8053	1	0.476951	0.464974	No
GOTERM_BP_DIRECT	GO:1900153~positive regulation of nuclear-transcribed mRNA catabolic process, deadenylation-dependent decay	3	1.02389	0.0220909	CNOT1, PABPC1, ZFP36L2	281	14	16792	12.8053	1	0.476951	0.464974	No
GOTERM_BP_DIRECT	GO:0045944~positive regulation of transcription from RNA polymerase II promoter	26	8.87372	0.0232057	TOP2A, APP, DDX5, DDX3X, PRKDC, NUCKS1, GATA3, HMGB1, YBX1, PPP3CA, MED13, TRIM28, PCBP1, UBC, RPS27A, DDX17, XBP1, STAT1, CNBP, NCOA3, ESR1, HNRNPK, NCL, PFN1, SQSTM1, RBMX	281	981	16792	1.5838	1	0.495055	0.482623	No
GOTERM_BP_DIRECT	GO:0038128~ERBB2 signaling pathway	4	1.36519	0.0251819	HSP90AA1, NRAS, UBC, RPS27A	281	38	16792	6.29032	1	0.525364	0.512171	No
GOTERM_BP_DIRECT	GO:0042026~protein refolding	3	1.02389	0.0252128	HSPA8, HSP90AA1, HSPD1	281	15	16792	11.9516	1	0.525364	0.512171	No
GOTERM_BP_DIRECT	GO:0060216~definitive hemopoiesis	3	1.02389	0.0285022	ADAR, HIPK1, ZFP36L2	281	16	16792	11.2046	1	0.579647	0.565091	No
GOTERM_BP_DIRECT	GO:0001895~retina homeostasis	4	1.36519	0.0287883	PRDX1, HSPB1, ACTB, ACTG1	281	40	16792	5.9758	1	0.579647	0.565091	No
GOTERM_BP_DIRECT	GO:0045184~establishment of protein localization	4	1.36519	0.0287883	VCP, RCC2, FLNA, KPNB1	281	40	16792	5.9758	1	0.579647	0.565091	No
GOTERM_BP_DIRECT	GO:2000778~positive regulation of interleukin-6 secretion	3	1.02389	0.0319528	XBP1, HMGB1, HSPD1	281	17	16792	10.5455	1	0.630482	0.614649	No
GOTERM_BP_DIRECT	GO:0097010~eukaryotic translation initiation factor 4F complex assembly	2	0.682594	0.0330721	EIF4H, EIF4B	281	2	16792	59.758	1	0.630482	0.614649	No
GOTERM_BP_DIRECT	GO:0019322~pentose biosynthetic process	2	0.682594	0.0330721	G6PD, PGD	281	2	16792	59.758	1	0.630482	0.614649	No
GOTERM_BP_DIRECT	GO:0009051~pentose-phosphate shunt, oxidative branch	2	0.682594	0.0330721	G6PD, PGD	281	2	16792	59.758	1	0.630482	0.614649	No
GOTERM_BP_DIRECT	GO:0046166~glyceraldehyde-3-phosphate biosynthetic process	2	0.682594	0.0330721	TPI1, TKT	281	2	16792	59.758	1	0.630482	0.614649	No
GOTERM_BP_DIRECT	GO:0045429~positive regulation of nitric oxide biosynthetic process	4	1.36519	0.034682	HSP90AA1, HSP90AB1, ESR1, CLU	281	43	16792	5.55888	1	0.637204	0.621203	No
GOTERM_BP_DIRECT	GO:0007584~response to nutrient	5	1.70648	0.0350838	NQO1, LDHA, PKM, RPS6KB1, STAT1	281	74	16792	4.0377	1	0.637204	0.621203	No
GOTERM_BP_DIRECT	GO:0030334~regulation of cell migration	5	1.70648	0.0350838	RCC2, PLXNB2, FLNA, RAC1, RHOA	281	74	16792	4.0377	1	0.637204	0.621203	No
GOTERM_BP_DIRECT	GO:0006414~translational elongation	3	1.02389	0.0355583	EEF1A1, RPLP1, EEF2	281	18	16792	9.95967	1	0.637204	0.621203	No
GOTERM_BP_DIRECT	GO:0010971~positive regulation of G2/M transition of mitotic cell cycle	3	1.02389	0.0355583	APP, CCND1, RCC2	281	18	16792	9.95967	1	0.637204	0.621203	No
GOTERM_BP_DIRECT	GO:0030705~cytoskeleton-dependent intracellular transport	3	1.02389	0.0355583	TUBA1C, TUBA1B, KIF1C	281	18	16792	9.95967	1	0.637204	0.621203	No
GOTERM_BP_DIRECT	GO:0006094~gluconeogenesis	4	1.36519	0.0367745	TPI1, PGK1, ENO1, GAPDH	281	44	16792	5.43255	1	0.639805	0.623739	No
GOTERM_BP_DIRECT	GO:0043434~response to peptide hormone	4	1.36519	0.0367745	STAT1, STC2, ATP2A2, TFF1	281	44	16792	5.43255	1	0.639805	0.623739	No
GOTERM_BP_DIRECT	GO:0010501~RNA secondary structure unwinding	4	1.36519	0.0367745	EIF4A2, DDX17, DDX5, DDX3X	281	44	16792	5.43255	1	0.639805	0.623739	No
GOTERM_BP_DIRECT	GO:0070987~error-free translesion synthesis	3	1.02389	0.0393126	VCP, UBC, RPS27A	281	19	16792	9.43547	1	0.664605	0.647916	No
GOTERM_BP_DIRECT	GO:0048260~positive regulation of receptor-mediated endocytosis	3	1.02389	0.0393126	HNRNPK, ANXA2, PPT1	281	19	16792	9.43547	1	0.664605	0.647916	No
GOTERM_BP_DIRECT	GO:0043523~regulation of neuron apoptotic process	3	1.02389	0.0393126	NPM1, G6PD, GATA3	281	19	16792	9.43547	1	0.664605	0.647916	No
GOTERM_BP_DIRECT	GO:0030168~platelet activation	6	2.04778	0.0434901	COL3A1, FLNA, PTPN11, RAC1, YWHAZ, RHOA	281	115	16792	3.11781	1	0.728358	0.710068	No
GOTERM_BP_DIRECT	GO:0033209~tumor necrosis factor-mediated signaling pathway	6	2.04778	0.0476673	PSMD6, KRT18, STAT1, UBC, KRT8, RPS27A	281	118	16792	3.03854	1	0.753516	0.734594	No
GOTERM_BP_DIRECT	GO:0061684~chaperone-mediated autophagy	2	0.682594	0.0491972	HSPA8, HSP90AA1	281	3	16792	39.8387	1	0.753516	0.734594	No
GOTERM_BP_DIRECT	GO:0032782~bile acid secretion	2	0.682594	0.0491972	SLC9A3R1, STARD10	281	3	16792	39.8387	1	0.753516	0.734594	No
GOTERM_BP_DIRECT	GO:0050803~regulation of synapse structure or activity	2	0.682594	0.0491972	APP, PPT1	281	3	16792	39.8387	1	0.753516	0.734594	No
GOTERM_BP_DIRECT	GO:0034645~cellular macromolecule biosynthetic process	2	0.682594	0.0491972	EIF4G2, EIF4G1	281	3	16792	39.8387	1	0.753516	0.734594	No
GOTERM_BP_DIRECT	GO:0000819~sister chromatid segregation	2	0.682594	0.0491972	TOP2A, TOP2B	281	3	16792	39.8387	1	0.753516	0.734594	No
GOTERM_BP_DIRECT	GO:1901536~negative regulation of DNA demethylation	2	0.682594	0.0491972	TRIM28, GATA3	281	3	16792	39.8387	1	0.753516	0.734594	No
GOTERM_BP_DIRECT	GO:0044774~mitotic DNA integrity checkpoint	2	0.682594	0.0491972	TOP2A, TOP2B	281	3	16792	39.8387	1	0.753516	0.734594	No
GOTERM_BP_DIRECT	GO:1900102~negative regulation of endoplasmic reticulum unfolded protein response	2	0.682594	0.0491972	XBP1, RACK1	281	3	16792	39.8387	1	0.753516	0.734594	No
GOTERM_BP_DIRECT	GO:0045069~regulation of viral genome replication	2	0.682594	0.0491972	DDX5, PPIA	281	3	16792	39.8387	1	0.753516	0.734594	No
GOTERM_BP_DIRECT	GO:0010506~regulation of autophagy	4	1.36519	0.0506446	XBP1, PSAP, HSPB1, HMGB1	281	50	16792	4.78064	1	0.769111	0.749797	No
GOTERM_BP_DIRECT	GO:0000717~nucleotide-excision repair, DNA duplex unwinding	3	1.02389	0.0514099	DDB1, UBC, RPS27A	281	22	16792	8.14882	1	0.774173	0.754732	No
GOTERM_BP_DIRECT	GO:0042542~response to hydrogen peroxide	4	1.36519	0.0531705	LDHA, STAT1, EEF2, HSPD1	281	51	16792	4.6869	1	0.794013	0.774074	No
GOTERM_BP_DIRECT	GO:0006928~movement of cell or subcellular component	5	1.70648	0.0556212	TPM4, HSPB1, RAC1, ACTB, ACTG1	281	86	16792	3.4743	1	0.811524	0.791146	No
GOTERM_BP_DIRECT	GO:0048013~ephrin receptor signaling pathway	5	1.70648	0.0556212	PTPN11, RAC1, RHOA, ACTB, ACTG1	281	86	16792	3.4743	1	0.811524	0.791146	No
GOTERM_BP_DIRECT	GO:0000715~nucleotide-excision repair, DNA damage recognition	3	1.02389	0.0557017	DDB1, UBC, RPS27A	281	23	16792	7.79452	1	0.811524	0.791146	No
GOTERM_BP_DIRECT	GO:0045742~positive regulation of epidermal growth factor receptor signaling pathway	3	1.02389	0.0601143	UBC, AGR2, RPS27A	281	24	16792	7.46975	1	0.861798	0.840157	No
GOTERM_BP_DIRECT	GO:0003009~skeletal muscle contraction	3	1.02389	0.0601143	HSP90AA1, RPS6KB1, EEF2	281	24	16792	7.46975	1	0.861798	0.840157	No
GOTERM_BP_DIRECT	GO:0048511~rhythmic process	4	1.36519	0.0611031	TOP2A, DDX5, PRKDC, RACK1	281	54	16792	4.42652	1	0.8689	0.847081	No
GOTERM_BP_DIRECT	GO:0001934~positive regulation of protein phosphorylation	6	2.04778	0.0615794	XBP1, CCND1, ANXA2, RACK1, RAC1, SQSTM1	281	127	16792	2.82321	1	0.8689	0.847081	No
GOTERM_BP_DIRECT	GO:0006913~nucleocytoplasmic transport	3	1.02389	0.0646423	NPM1, SET, RAN	281	25	16792	7.17096	1	0.889903	0.867556	No
GOTERM_BP_DIRECT	GO:0048589~developmental growth	3	1.02389	0.0646423	EIF4H, GNAS, GATA3	281	25	16792	7.17096	1	0.889903	0.867556	No
GOTERM_BP_DIRECT	GO:0051208~sequestering of calcium ion	2	0.682594	0.0650543	CALR, HSP90B1	281	4	16792	29.879	1	0.889903	0.867556	No
GOTERM_BP_DIRECT	GO:0048549~positive regulation of pinocytosis	2	0.682594	0.0650543	PPT1, ACTN4	281	4	16792	29.879	1	0.889903	0.867556	No
GOTERM_BP_DIRECT	GO:0032355~response to estradiol	5	1.70648	0.065733	NQO1, CCND1, CALR, EEF2, ESR1	281	91	16792	3.28341	1	0.892376	0.869967	No
GOTERM_BP_DIRECT	GO:0042981~regulation of apoptotic process	8	2.73038	0.0664678	VCP, STAT1, SERBP1, RPS3, ACTN4, CALR, ESR1, TPT1	281	213	16792	2.24443	1	0.895567	0.873077	No
GOTERM_BP_DIRECT	GO:0060338~regulation of type I interferon-mediated signaling pathway	3	1.02389	0.0692808	HSP90AB1, STAT1, PTPN11	281	26	16792	6.89515	1	0.906213	0.883457	No
GOTERM_BP_DIRECT	GO:0005978~glycogen biosynthetic process	3	1.02389	0.0692808	PTGES3, UBC, RPS27A	281	26	16792	6.89515	1	0.906213	0.883457	No
GOTERM_BP_DIRECT	GO:0006259~DNA metabolic process	3	1.02389	0.0692808	IGFBP4, KPNA2, RAN	281	26	16792	6.89515	1	0.906213	0.883457	No
GOTERM_BP_DIRECT	GO:0030041~actin filament polymerization	3	1.02389	0.0692808	PREX1, CTTN, RAC1	281	26	16792	6.89515	1	0.906213	0.883457	No
GOTERM_BP_DIRECT	GO:0051092~positive regulation of NF-kappaB transcription factor activity	6	2.04778	0.0720023	NPM1, UBC, TRIM37, RPS27A, CLU, MTDH	281	133	16792	2.69585	1	0.932393	0.90898	No
GOTERM_BP_DIRECT	GO:0033077~T cell differentiation in thymus	3	1.02389	0.0740249	PRKDC, RPS6, ZFP36L2	281	27	16792	6.63978	1	0.932393	0.90898	No
GOTERM_BP_DIRECT	GO:0038095~Fc-epsilon receptor signaling pathway	7	2.38908	0.078042	PPP3CA, PSMD6, NRAS, UBC, RAC1, CALM1, RPS27A	281	178	16792	2.35003	1	0.932393	0.90898	No
GOTERM_BP_DIRECT	GO:0045931~positive regulation of mitotic cell cycle	3	1.02389	0.0788697	APP, RPS6KB1, PTPN11	281	28	16792	6.40264	1	0.932393	0.90898	No
GOTERM_BP_DIRECT	GO:0043388~positive regulation of DNA binding	3	1.02389	0.0788697	TRIM28, HMGB1, CALM1	281	28	16792	6.40264	1	0.932393	0.90898	No
GOTERM_BP_DIRECT	GO:0035666~TRIF-dependent toll-like receptor signaling pathway	3	1.02389	0.0788697	UBC, UBE2D3, RPS27A	281	28	16792	6.40264	1	0.932393	0.90898	No
GOTERM_BP_DIRECT	GO:0006378~mRNA polyadenylation	3	1.02389	0.0788697	APP, PAPOLA, PABPC1	281	28	16792	6.40264	1	0.932393	0.90898	No
GOTERM_BP_DIRECT	GO:0061418~regulation of transcription from RNA polymerase II promoter in response to hypoxia	3	1.02389	0.0788697	UBC, UBE2D3, RPS27A	281	28	16792	6.40264	1	0.932393	0.90898	No
GOTERM_BP_DIRECT	GO:0006397~mRNA processing	7	2.38908	0.0796326	SF3B3, NONO, HNRNPA2B1, ADAR, HNRNPA1, PRPF8, QKI	281	179	16792	2.33691	1	0.932393	0.90898	No
GOTERM_BP_DIRECT	GO:0075525~viral translational termination-reinitiation	2	0.682594	0.0806479	EIF3A, EIF3B	281	5	16792	23.9032	1	0.932393	0.90898	No
GOTERM_BP_DIRECT	GO:0051343~positive regulation of cyclic-nucleotide phosphodiesterase activity	2	0.682594	0.0806479	RACK1, CALM1	281	5	16792	23.9032	1	0.932393	0.90898	No
GOTERM_BP_DIRECT	GO:0051220~cytoplasmic sequestering of protein	2	0.682594	0.0806479	YWHAB, FLNA	281	5	16792	23.9032	1	0.932393	0.90898	No
GOTERM_BP_DIRECT	GO:2001046~positive regulation of integrin-mediated signaling pathway	2	0.682594	0.0806479	CD63, FLNA	281	5	16792	23.9032	1	0.932393	0.90898	No
GOTERM_BP_DIRECT	GO:0071681~cellular response to indole-3-methanol	2	0.682594	0.0806479	CDH1, CTNNA1	281	5	16792	23.9032	1	0.932393	0.90898	No
GOTERM_BP_DIRECT	GO:0006868~glutamine transport	2	0.682594	0.0806479	SLC38A1, SLC1A5	281	5	16792	23.9032	1	0.932393	0.90898	No
GOTERM_BP_DIRECT	GO:0000056~ribosomal small subunit export from nucleus	2	0.682594	0.0806479	RPS15, RAN	281	5	16792	23.9032	1	0.932393	0.90898	No
GOTERM_BP_DIRECT	GO:0070842~aggresome assembly	2	0.682594	0.0806479	VCP, TRIM37	281	5	16792	23.9032	1	0.932393	0.90898	No
GOTERM_BP_DIRECT	GO:0048639~positive regulation of developmental growth	2	0.682594	0.0806479	PRKDC, AGR2	281	5	16792	23.9032	1	0.932393	0.90898	No
GOTERM_BP_DIRECT	GO:0007229~integrin-mediated signaling pathway	5	1.70648	0.0837509	COL3A1, RCC2, MYH9, PTPN11, CD47	281	99	16792	3.01808	1	0.93868	0.915108	No
GOTERM_BP_DIRECT	GO:0071549~cellular response to dexamethasone stimulus	3	1.02389	0.0838107	RPL32, RPS6KB1, HNRNPU	281	29	16792	6.18186	1	0.93868	0.915108	No
GOTERM_BP_DIRECT	GO:0006294~nucleotide-excision repair, preincision complex assembly	3	1.02389	0.0838107	DDB1, UBC, RPS27A	281	29	16792	6.18186	1	0.93868	0.915108	No
GOTERM_BP_DIRECT	GO:0045214~sarcomere organization	3	1.02389	0.0838107	KRT19, KRT8, ACTG1	281	29	16792	6.18186	1	0.93868	0.915108	No
GOTERM_BP_DIRECT	GO:0043484~regulation of RNA splicing	3	1.02389	0.0838107	AHNAK, HNRNPH1, HNRNPF	281	29	16792	6.18186	1	0.93868	0.915108	No
GOTERM_BP_DIRECT	GO:0006977~DNA damage response, signal transduction by p53 class mediator resulting in cell cycle arrest	4	1.36519	0.0847287	NPM1, CNOT1, UBC, RPS27A	281	62	16792	3.85536	1	0.943067	0.919385	No
GOTERM_BP_DIRECT	GO:0072659~protein localization to plasma membrane	4	1.36519	0.0879201	CDH1, FLNA, RAC1, SYTL2	281	63	16792	3.79416	1	0.972549	0.948126	No
GOTERM_BP_DIRECT	GO:0032480~negative regulation of type I interferon production	3	1.02389	0.0888432	UBC, PCBP2, RPS27A	281	30	16792	5.9758	1	0.97673	0.952203	No
GOTERM_BP_DIRECT	GO:0000082~G1/S transition of mitotic cell cycle	5	1.70648	0.0910706	PPP3CA, MCM7, CCND1, RPS6KB1, RPS6	281	102	16792	2.92931	1	0.990071	0.965209	No
GOTERM_BP_DIRECT	GO:0030512~negative regulation of transforming growth factor beta receptor signaling pathway	4	1.36519	0.0911617	XBP1, HSPA5, UBC, RPS27A	281	64	16792	3.73488	1	0.990071	0.965209	No
GOTERM_BP_DIRECT	GO:0019058~viral life cycle	3	1.02389	0.093963	UBC, RPS27A, PPIA	281	31	16792	5.78303	1	0.994221	0.969255	No
GOTERM_BP_DIRECT	GO:0000055~ribosomal large subunit export from nucleus	2	0.682594	0.0959823	NMD3, RAN	281	6	16792	19.9193	1	0.994221	0.969255	No
GOTERM_BP_DIRECT	GO:0060706~cell differentiation involved in embryonic placenta development	2	0.682594	0.0959823	KRT19, KRT8	281	6	16792	19.9193	1	0.994221	0.969255	No
GOTERM_BP_DIRECT	GO:0019076~viral release from host cell	2	0.682594	0.0959823	PPIA, RAB7A	281	6	16792	19.9193	1	0.994221	0.969255	No
GOTERM_BP_DIRECT	GO:0042759~long-chain fatty acid biosynthetic process	2	0.682594	0.0959823	SCD, QKI	281	6	16792	19.9193	1	0.994221	0.969255	No
GOTERM_BP_DIRECT	GO:0061635~regulation of protein complex stability	2	0.682594	0.0959823	HSPA8, SQSTM1	281	6	16792	19.9193	1	0.994221	0.969255	No
GOTERM_BP_DIRECT	GO:1903799~negative regulation of production of miRNAs involved in gene silencing by miRNA	2	0.682594	0.0959823	PPP3CA, ESR1	281	6	16792	19.9193	1	0.994221	0.969255	No
GOTERM_BP_DIRECT	GO:0006880~intracellular sequestering of iron ion	2	0.682594	0.0959823	FTH1, FTL	281	6	16792	19.9193	1	0.994221	0.969255	No
GOTERM_BP_DIRECT	GO:0006281~DNA repair	8	2.73038	0.0991053	DDB1, NPM1, VCP, TRIM28, NONO, UBR5, UBE2D3, RPS3	281	235	16792	2.03432	1	1	0.975433	No
GOTERM_BP_DIRECT	GO:0042220~response to cocaine	3	1.02389	0.0991656	HSP90AA1, HSP90AB1, HSPD1	281	32	16792	5.60231	1	1	0.975433	No
GOTERM_BP_DIRECT	GO:0070911~global genome nucleotide-excision repair	3	1.02389	0.0991656	DDB1, UBC, RPS27A	281	32	16792	5.60231	1	1	0.975433	No

### Sheet: Cellular Components
Category	Term	Count	%	PValue	Genes	List Total	Pop Hits	Pop Total	Fold Enrichment	Bonferroni	Benjamini	FDR	Significant?
GOTERM_CC_DIRECT	GO:0016020~membrane	149	50.8532	2.20669e-61	RPL4, RPL5, RPL30, RPL32, RPL31, HNRNPU, ENO1, RPL10A, RPL8, ACTB, RPL6, ACTG1, RPL7, RPS15, RPS14, RPS16, RPS19, CCND1, RPL18A, RPS18, CDH1, CFL1, RPL35, RPS11, KPNA2, RPS13, RPS12, DDX17, RPS9, G6PD, RPL21, TPM4, RPS7, RPS8, RPS5, APLP2, RPL23, RPS6, RPSA, SYTL2, EEF1A1, ILF3, MYL6, NCL, RPL24, MATR3, RPL29, PFN1, SNRNP200, RPL28, PPIA, KPNB1, FTL, DDX5, PRKDC, TACSTD2, NMD3, SLC1A5, PRPF8, HSP90B1, SLC9A3R1, LDHA, LARP1, PCBP1, UBR5, PCBP2, PGK1, HSPA8, HSPA5, RCC2, NONO, STARD10, EEF2, ESR1, PRRC2A, HNRNPM, HNRNPK, CNOT1, RPL27A, HNRNPF, FASN, PPT1, GNAS, RPS20, CALR, HNRNPC, RPS24, EIF4G2, RPS23, EIF4G1, SLC25A3, HSP90AB1, MCM7, YWHAB, USP32, RPLP0, CLTC, ATP2A2, ADAR, RPS4X, PPP3CA, RPL7A, SYNCRIP, MED13, RAC1, HSP90AA1, ANXA2, RPL13A, SLC7A5, HNRNPH1, CANX, MYH9, TMBIM6, PABPC1, SLC25A5, GAPDH, CERS2, AHNAK, RPL10, RPL12, RPL11, SLC3A2, ATP1A1, HSPD1, NRAS, GANAB, FAM120A, EIF4H, RPS3, RPL14, FLNA, RPL13, RPS2, RPL15, RPS27A, HNRNPA1, RPL18, RPL19, DYNC1H1, NPM1, HUWE1, NAP1L1, SCD, SERBP1, HNRNPA2B1, EIF3E, RBMX, RAN, EIF3A	286	2200	18224	4.3156	8.51783e-59	8.51783e-59	7.59102e-59	Yes
GOTERM_CC_DIRECT	GO:0005840~ribosome	56	19.1126	1.9152e-58	RPL4, RPL5, RPL30, RPL3, RPL32, RPL31, RPLP1, RPLP0, RPL10A, RPL8, RPL6, RPL7, RPS4X, RPS15, RPS14, RPL7A, RPS16, RPS19, RPL18A, RPS18, RPL35, RPL37, RPS11, RPS13, RPS9, RPL21, RPS7, RPS8, RPL23, RPS6, RPL13A, RPS3A, RPL37A, CANX, RPL24, RPL29, RPL28, RPL10, RPL11, RPS3, RPL14, RPL13, RPS2, RPL15, RPS27A, RPL18, RPL19, RPL41, RPL23A, RPS25, RPS27, RPS29, RPL27A, RPS20, RPS24, RPS23	286	166	18224	21.496	7.39269e-56	3.69635e-56	3.29415e-56	Yes
GOTERM_CC_DIRECT	GO:0070062~extracellular exosome	160	54.6075	1.469e-56	RPL4, APP, RPL5, RPL30, RPL3, RPL31, UBE2D3, ENO1, RPL10A, CLU, ACTB, ACTG1, RPL7, RPS14, PSMD6, RPS16, RPS19, RPS18, CDH1, FTH1, CFL1, RPS11, RPS13, RPS9, SLC38A1, G6PD, TPM4, RPS7, RPS8, RPS5, APLP2, RPL23, KRT8, KRT7, RPSA, ACTN4, PGD, EEF1A1, MYL6, NCL, RPL24, PFN1, RPL28, PPIA, SQSTM1, KPNB1, FTL, DDX5, VCP, TACSTD2, SLC1A5, HSP90B1, MYL12B, SLC9A3R1, LDHA, PRDX1, PCBP1, PSAP, UBC, PCBP2, PGK1, HSPA9, HSPA8, HSPA5, DSTN, EEF2, PRRC2A, HNRNPM, RPS25, HNRNPK, EIF2S3, AKR1B10, RPS29, FASN, PPT1, GNAS, PLXNB2, RPS20, UBA1, CALR, ANP32B, HNRNPC, CALM1, SLC25A3, DDX3X, HSP90AB1, NUMA1, YWHAB, RPLP1, RPLP0, CLTC, HSPB1, YBX1, PTPRF, RPS4X, RPL7A, TUBA1B, RACK1, RAC1, CCT3, DSP, HSP90AA1, TPI1, ANXA2, NCOA3, MYOF, RPS3A, YWHAZ, RHOA, DDB1, SLC7A5, PKM, CTTN, RPL37A, CANX, ALDH1A1, MYH9, PABPC1, CD47, SLC25A5, TKT, GAPDH, PTMA, RAB7A, PLEC, CD63, GRN, AHNAK, RPL12, RPL11, SLC3A2, ATP1A1, HSPD1, NRAS, GANAB, RPS3, RPL14, FLNA, FLNB, RPS2, RPL15, RPS27A, HNRNPA1, NQO1, DYNC1H1, TXNRD1, PTGES3, HUWE1, RPL23A, CDC42BPB, KRT19, KRT18, SERBP1, HNRNPA2B1, EIF3E, P4HB, RBMX, TPT1, RAN, EIF3B	286	2811	18224	3.62691	5.67033e-54	1.89011e-54	1.68445e-54	Yes
GOTERM_CC_DIRECT	GO:0005829~cytosol	164	55.9727	7.91164e-50	EIF4A2, RPL4, APP, RPL5, RPL30, RPL3, RPL32, RPL31, UBE2D3, ENO1, RPL10A, RPL8, CLU, ACTB, RPL6, ACTG1, RPL7, RPS15, RPS14, PREX1, PSMD6, RPS16, RPS19, CCND1, RPL18A, RPS18, FTH1, RPL35, RPL37, RPS11, KPNA2, RPL39, RPS13, RPS12, RPS9, G6PD, RPL21, TPM4, RPS7, RPS8, RPS5, RPL23, RPS6, RPSA, PGD, EEF1A1, MYL6, MTHFD2, RPL24, RPL29, PFN1, RPL28, PPIA, SQSTM1, KPNB1, FTL, VCP, SET, PRKDC, TACSTD2, ZFP36L2, HSP90B1, MYL12B, LDHA, PRDX1, UBC, PCBP2, PGK1, HSPA8, RPL41, XBP1, RCC2, STARD10, EEF2, RPS25, RPS27, EIF2S3, AKR1B10, EIF5, RPS29, CNOT1, RPL27A, FASN, PPT1, GNAS, RPS20, UBA1, CALR, HNRNPC, CALM1, RPS24, EIF4G2, RPS23, EIF4G1, TOP2B, HSP90AB1, NUMA1, MCM7, YWHAB, RPLP1, RPLP0, CLTC, FHL1, HSPB1, RPS4X, PPP3CA, RPL7A, RACK1, RAC1, CCT3, HSP90AA1, TPI1, ANXA2, RPL13A, RPS3A, YWHAZ, RHOA, SLC7A5, PKM, RPL37A, ALDH1A1, MYH9, PABPC1, TKT, GAPDH, RAB7A, PLEC, AHNAK, RPL10, RPL12, RPL11, HSPD1, MAT2A, EIF4H, RPS3, RPL14, CTNNA1, FLNA, RPL13, FLNB, RPS2, RPL15, RPS27A, RPL18, SRSF10, EIF4B, RPL19, NQO1, DYNC1H1, NPM1, STAT1, TXNRD1, CNBP, PTGES3, HUWE1, RPL23A, PTPN11, RPS6KB1, XPOT, EIF3E, TRIM37, RAN, EIF3A, EIF3B	286	3315	18224	3.15238	3.05389e-47	7.63473e-48	6.80401e-48	Yes
GOTERM_CC_DIRECT	GO:0005925~focal adhesion	66	22.5256	4.1429e-48	RPL4, RPL5, RPL30, RPL3, RPL31, YWHAB, RPLP1, RPLP0, CLTC, FHL1, HSPB1, RPL10A, RPL8, ACTB, RPL6, ACTG1, RPL7, RPS4X, RPS15, RPS14, RPL7A, RPS16, RPS19, RPS18, CDH1, CFL1, RAC1, RPS11, RPS13, RPS9, TPM4, RPS7, RPS8, RPL23, RPS5, RPL13A, RPS3A, ACTN4, YWHAZ, RHOA, CTTN, RPL37A, MYH9, PABPC1, PFN1, PPIA, PLEC, AHNAK, RPL12, HSP90B1, PCBP2, RPS3, CTNNA1, FLNA, FLNB, RPS2, RPL18, RPL19, HSPA9, HSPA8, NPM1, HSPA5, HNRNPK, RPS29, P4HB, CALR	286	391	18224	10.7559	1.59916e-45	3.19832e-46	2.85032e-46	Yes
GOTERM_CC_DIRECT	GO:0022625~cytosolic large ribosomal subunit	35	11.9454	9.42969e-44	RPL4, RPL5, RPL30, RPL3, RPL32, RPL10, RPL31, RPLP1, RPL12, RPLP0, RPL11, RPL10A, RPL8, RPL6, RPL7, RPL7A, RPL18A, RPL14, RPL35, RPL13, RPL37, RPL15, RPL18, RPL39, RPL19, RPL41, RPL21, RPL23, RPL13A, RPL23A, RPL27A, RPL37A, RPL24, RPL29, RPL28	286	68	18224	32.7972	3.63986e-41	6.06643e-42	5.40636e-42	Yes
GOTERM_CC_DIRECT	GO:0031012~extracellular matrix	53	18.0887	1.34842e-39	RPL30, CLTC, HSPB1, HNRNPU, CLU, ACTG1, RPS4X, RPS14, RPS16, RPS19, RPS18, CFL1, RAC1, RPS11, RPS13, DSP, HSP90AA1, ANXA2, RPS7, RPL23, RPS5, RPS3A, MYL6, PKM, CANX, MYH9, SLC25A5, GAPDH, PLEC, DDX5, PRKDC, RPL12, RPL11, HSPD1, HSP90B1, GANAB, PRDX1, RPS3, FLNA, FLNB, HSPA9, HSPA8, DYNC1H1, HSPA5, EEF2, HNRNPM, RPS25, COL3A1, HNRNPK, RPS20, P4HB, CALR, RAN	286	296	18224	11.4094	5.20489e-37	7.43555e-38	6.6265e-38	Yes
GOTERM_CC_DIRECT	GO:0030529~intracellular ribonucleoprotein complex	39	13.3106	3.645e-37	RPL4, RPL5, DDX5, RPLP0, HNRNPU, YBX1, ZFP36L2, ACTB, RPL7, RPS4X, SYNCRIP, PCBP1, PCBP2, RPS3, HNRNPA1, HSPA8, NPM1, RPS9, HNRNPA3, RPS7, RPS8, RPS5, RPS6, RPL13A, RPS3A, ACTN4, EEF2, HNRNPM, ILF3, HNRNPK, HNRNPUL1, NCL, HNRNPF, HNRNPA2B1, PABPC1, HNRNPC, SNRNP200, GAPDH, RBMX	286	136	18224	18.2727	1.40697e-34	1.75871e-35	1.56735e-35	Yes
GOTERM_CC_DIRECT	GO:0022627~cytosolic small ribosomal subunit	26	8.87372	5.47373e-33	DDX3X, RPS15, RPS4X, RPS14, RPS16, RPS19, RPS18, RPS3, RPS2, RPS27A, RPS11, RPS13, RPS12, RPS9, RPS7, RPS8, RPS5, RPS6, RPSA, RPS3A, RPS25, RPS27, RPS29, RPS20, RPS24, RPS23	286	48	18224	34.5152	2.11286e-30	2.34762e-31	2.09218e-31	Yes
GOTERM_CC_DIRECT	GO:0005913~cell-cell adherens junction	46	15.6997	9.80052e-30	DDX3X, HSP90AB1, AHNAK, YWHAB, HDLBP, SLC3A2, ENO1, RPL6, RPL7A, LDHA, LARP1, CDH1, PCBP1, PRDX1, RPL14, CTNNA1, RACK1, EIF4H, FLNA, FLNB, RPS2, RPL15, HSPA8, HSPA5, ANXA2, STAT1, RPL23A, EEF2, YWHAZ, PKM, KRT18, EIF2S3, HNRNPK, EIF5, CTTN, FASN, SERBP1, RPL24, MYH9, EIF3E, RPL29, PFN1, RAN, EIF4G2, PLEC, EIF4G1	286	323	18224	9.07471	3.783e-27	3.783e-28	3.37138e-28	Yes
GOTERM_CC_DIRECT	GO:0005737~cytoplasm	169	57.6792	4.98203e-27	RPL4, APP, RPL5, RPL30, RPL3, HDLBP, NUCKS1, MSI2, ENO1, RPL10A, RPL8, CLU, ACTB, RPL7, RPS15, RPS14, PREX1, RPS19, CCND1, CDH1, FTH1, CFL1, PAPOLA, RPL35, RPS11, HMGN2, KPNA2, HMGN1, RPS9, G6PD, RPL21, RPS7, RPS8, RPL23, RPS6, KRT8, KRT7, RPSA, ACTN4, SYTL2, EEF1A1, ILF3, EWSR1, RPL24, PFN1, RPL28, SQSTM1, KPNB1, FTL, VCP, SET, ANKRD11, NMD3, ZFP36L2, MTDH, SLC9A3R1, LDHA, LARP1, PRDX1, PCBP1, PSAP, UBC, UBR5, PCBP2, BTF3, HSPA9, XBP1, EEF2, ESR1, QKI, EIF1, PRRC2A, RPS25, HNRNPK, EIF2S3, EIF5, APPBP2, RPS29, CNOT1, HNRNPF, FASN, GNAS, RPS20, UBA1, CALR, ANP32B, CALM1, RPS24, RPS23, EIF4G1, TOP2A, TOP2B, DDX3X, HSP90AB1, NUMA1, MCM7, YWHAB, USP32, RPLP1, RPLP0, FHL1, HSPB1, ADAR, YBX1, TUBA1C, PPP3CA, RPL7A, TMSB4X, RACK1, RAC1, CCT3, DSP, CDV3, HSP90AA1, NCOA3, RPL13A, RPS3A, YWHAZ, DDB1, SLC7A5, PKM, CTTN, HNRNPH1, CSDE1, ALDH1A1, MYH9, TMBIM6, PABPC1, GAPDH, PTMA, PLEC, KRT80, AHNAK, RPL11, SLC3A2, HSPD1, FAM120A, RPS3, RPL14, FLNA, FLNB, RPS2, RPS27A, HNRNPA1, RPL18, SRSF10, RPL19, NQO1, NPM1, HNRNPA3, STAT1, PTGES3, HUWE1, RPL23A, PTPN11, CDC42BPB, HIPK1, KRT18, RPS6KB1, XPOT, SERBP1, HNRNPA2B1, EIF3E, TRIM37, HDGF, TPT1, RAN, EIF3A, EIF3B	286	5222	18224	2.06218	1.92307e-24	1.74824e-25	1.55802e-25	Yes
GOTERM_CC_DIRECT	GO:0005634~nucleus	168	57.3379	1.45028e-24	RPL4, RPL5, RPL30, RPL3, MRFAP1, HDLBP, HNRNPU, NUCKS1, ENO1, RPL10A, CLU, RPL6, ACTG1, RPL7, RPS15, CCND1, TRIM28, RPS18, FTH1, CFL1, PAPOLA, HMGN2, KPNA2, RPS13, HMGN1, DDX17, RPS9, G6PD, RPS7, RPS8, APLP2, RPS6, KRT8, KRT7, RPSA, ACTN4, PGD, EEF1A1, ILF3, HNRNPUL1, EWSR1, NCL, MATR3, PFN1, SNRNP200, PPIA, DDX5, VCP, SET, ANKRD11, MAZ, TACSTD2, NMD3, GATA3, PRPF8, ZFP36L2, HSP90B1, MTDH, SLC9A3R1, LDHA, PRDX1, UBC, UBR5, PCBP2, ZNF664, BTF3, HSPA8, XBP1, HSPA5, FUS, RCC2, NONO, EEF2, ESR1, QKI, EIF1, PRRC2A, RPS25, RPS27, HNRNPK, EIF2S3, EIF5, APPBP2, CNOT1, HNRNPF, PPT1, GNAS, UBA1, CALR, ANP32B, HNRNPC, CALM1, RPS24, EIF4G1, TOP2A, TOP2B, SLC25A3, DDX3X, HSP90AB1, NUMA1, MCM7, YWHAB, RPLP0, FHL1, HSPB1, ADAR, YBX1, HMGB1, TUBA1C, PPP3CA, RPL7A, SYNCRIP, MED13, RACK1, RAC1, DSP, HSP90AA1, TPI1, ANXA2, NCOA3, RPL13A, RPS3A, YWHAZ, DDB1, PKM, HNRNPH1, RPL37A, MYH9, TMBIM6, PABPC1, SLC25A5, TKT, GAPDH, PTMA, SF3B3, AHNAK, SLC3A2, CENPB, FAM120A, RPS3, FLNA, RPL13, RPS2, RPL15, RPS27A, HNRNPA1, RPL18, SRSF10, SF3B1, NPM1, HNRNPA3, STAT1, TXNRD1, CNBP, PTGES3, HUWE1, RPL23A, NAP1L1, PTPN11, HIPK1, RPS6KB1, SERBP1, HNRNPA2B1, EIF3E, RBMX, TPT1, RAN, EIF3A	286	5415	18224	1.97692	5.59806e-22	4.66505e-23	4.15746e-23	Yes
GOTERM_CC_DIRECT	GO:0015935~small ribosomal subunit	17	5.80205	9.28739e-23	RPS9, RPS5, RPS6, RPSA, RPS15, RPS4X, RPS25, RPS16, RPS18, RPS29, RPS3, RACK1, RPS20, RPS2, RPS27A, RPS24, RPS23	286	27	18224	40.1202	3.58493e-20	2.75764e-21	2.45759e-21	Yes
GOTERM_CC_DIRECT	GO:0005730~nucleolus	58	19.7952	5.67006e-21	RPL4, TOP2A, RPL5, TOP2B, SLC25A3, RPL3, ADAR, RPL10A, RPL8, RPL7, RPS14, RPL7A, RPS19, RPL35, RPS11, RPS13, DDX17, CDV3, RPS9, RPL21, RPS7, RPL23, RPS6, RPL13A, RPS3A, EEF1A1, ILF3, EWSR1, NCL, DDX5, SF3B3, PRKDC, RPL12, RPL11, NMD3, GATA3, MTDH, RPS3, FLNA, RPS2, RPS27A, RPL18, RPL19, HSPA9, HSPA8, NPM1, STAT1, TXNRD1, NONO, RCC2, RPL23A, HNRNPM, RPS25, KRT18, ANP32B, RAN, EIF3A, RPS23	286	857	18224	4.31246	2.18864e-18	1.56332e-19	1.39321e-19	Yes
GOTERM_CC_DIRECT	GO:0005654~nucleoplasm	107	36.5188	4.32722e-20	RPL3, UBE2D3, HNRNPU, ACTB, RPS15, RPS14, PSMD6, RPS16, RPS19, CCND1, TRIM28, RPS18, PAPOLA, RPS11, KPNA2, RPS13, RPS12, HMGN1, DDX17, SRRM2, RPS9, RPS7, RPS8, RPS5, RPS6, KRT8, RPSA, ILF3, HNRNPUL1, NCL, MATR3, SNRNP200, SQSTM1, KPNB1, DDX5, VCP, SET, PRKDC, ANKRD11, NMD3, GATA3, PRPF8, LARP1, PCBP1, UBC, UBR5, PCBP2, HSPA8, XBP1, FUS, NONO, ESR1, HNRNPM, RPS25, RPS27, HNRNPK, RPS29, HNRNPF, RPS20, HNRNPC, CALM1, RPS24, RPS23, TOP2A, TOP2B, HSP90AB1, NUMA1, MCM7, ADAR, YBX1, HMGB1, RPS4X, PPP3CA, SYNCRIP, MED13, HSP90AA1, NCOA3, RPS3A, YWHAZ, DDB1, HNRNPH1, TKT, PTMA, SF3B3, RPL11, RPS3, RPS2, RPS27A, HNRNPA1, SRSF10, SF3B1, NPM1, HNRNPA3, STAT1, TXNRD1, PTGES3, HUWE1, HIPK1, RPS6KB1, XPOT, HNRNPA2B1, ZNF217, EIF3E, HDGF, RBMX, RAN, EIF3B	286	2784	18224	2.44902	1.67031e-17	1.11354e-18	9.92375e-19	Yes
GOTERM_CC_DIRECT	GO:0042470~melanosome	22	7.50853	4.54804e-18	CD63, HSPA8, HSP90AA1, HSP90AB1, HSPA5, ANXA2, YWHAB, CLTC, NAP1L1, SLC3A2, SLC1A5, ATP1A1, YWHAZ, HSP90B1, SYTL2, GANAB, FASN, PRDX1, CANX, P4HB, RAC1, RAN	286	101	18224	13.8797	1.75554e-15	1.09722e-16	9.77829e-17	Yes
GOTERM_CC_DIRECT	GO:0071013~catalytic step 2 spliceosome	18	6.14334	6.11046e-14	SRRM2, DDX5, HNRNPA3, SF3B3, HNRNPU, PRPF8, SYNCRIP, HNRNPM, HNRNPK, HNRNPH1, HNRNPF, HNRNPA2B1, PABPC1, HNRNPC, HNRNPA1, SNRNP200, RBMX, SF3B1	286	92	18224	12.467	2.357e-11	1.38743e-12	1.23647e-12	Yes
GOTERM_CC_DIRECT	GO:0043209~myelin sheath	19	6.48464	2.87273e-11	CCT3, HSPA9, HSPA8, SLC25A3, VCP, HSP90AA1, HSPA5, CLTC, ATP1A1, ACTB, HSPD1, ACTG1, TUBA1B, PKM, PRDX1, CANX, SLC25A5, TKT, RPS27A	286	152	18224	7.96503	1.10887e-08	6.1604e-10	5.4901e-10	Yes
GOTERM_CC_DIRECT	GO:0036464~cytoplasmic ribonucleoprotein granule	10	3.41297	8.09418e-11	RPS4X, NCL, RPS6, RPLP0, HNRNPU, RAC1, PABPC1, RPL28, RPL6, ACTB	286	25	18224	25.4881	3.12435e-08	1.6444e-09	1.46547e-09	Yes
GOTERM_CC_DIRECT	GO:0019013~viral nucleocapsid	10	3.41297	2.62622e-10	SYNCRIP, HNRNPM, HNRNPA3, HNRNPK, AHNAK, HNRNPUL1, HNRNPF, HNRNPC, HNRNPA1, SNRNP200	286	28	18224	22.7572	1.01372e-07	5.06861e-09	4.5171e-09	Yes
GOTERM_CC_DIRECT	GO:0005844~polysome	9	3.07167	1.05581e-07	RPS4X, FUS, RPS6, EIF4H, RPS3, CALR, MSI2, EIF4B, EIF4G1	286	38	18224	15.0916	4.07535e-05	1.94068e-06	1.72952e-06	Yes
GOTERM_CC_DIRECT	GO:0048471~perinuclear region of cytoplasm	30	10.2389	1.62395e-07	EIF4A2, APP, VCP, SET, YWHAB, MRFAP1, ATP2A2, CLU, HSP90B1, MTDH, SLC9A3R1, PREX1, CDH1, STC2, RACK1, EIF4H, FLNA, HSP90AA1, ANXA2, FUS, STAT1, RPS6, ACTN4, KRT18, RPS6KB1, SERBP1, GNAS, TRIM37, CALR, GAPDH	286	621	18224	3.07827	6.26826e-05	2.8493e-06	2.53927e-06	Yes
GOTERM_CC_DIRECT	GO:0016281~eukaryotic translation initiation factor 4F complex	5	1.70648	6.93753e-06	EIF4A2, EIF4H, EIF4B, EIF4G2, EIF4G1	286	9	18224	35.4002	0.00267431	0.00011643	0.000103761	Yes
GOTERM_CC_DIRECT	GO:0030863~cortical cytoskeleton	6	2.04778	1.91218e-05	CTTN, TPM4, MYH9, FLNA, ACTN4, ACTB	286	22	18224	17.3783	0.0073539	0.000307542	0.000274079	Yes
GOTERM_CC_DIRECT	GO:0031982~vesicle	11	3.75427	3.34484e-05	TUBA1C, SLC9A3R1, MYL6, PKM, AHNAK, ANXA2, CFL1, CALM1, TKT, GAPDH, RHOA	286	128	18224	5.47596	0.0128283	0.000516443	0.00046025	Yes
GOTERM_CC_DIRECT	GO:0070937~CRD-mediated mRNA stability complex	4	1.36519	7.31004e-05	SYNCRIP, CSDE1, HNRNPU, YBX1	286	6	18224	42.4802	0.0278234	0.00108526	0.000967174	Yes
GOTERM_CC_DIRECT	GO:0005681~spliceosomal complex	9	3.07167	0.000112828	HSPA8, HNRNPM, SF3B3, HNRNPA2B1, HNRNPC, HNRNPA1, SNRNP200, PRPF8, SF3B1	286	94	18224	6.10088	0.0426191	0.00161302	0.00143751	Yes
GOTERM_CC_DIRECT	GO:0005903~brush border	7	2.38908	0.000342139	MYL6, MYH9, FLNB, ACTN4, SLC38A2, MYL12B, PLEC	286	60	18224	7.43403	0.123736	0.00471663	0.00420342	Yes
GOTERM_CC_DIRECT	GO:0042383~sarcolemma	8	2.73038	0.000370542	PPP3CA, KRT19, AHNAK, ANXA2, KRT8, ATP1A1, SLC38A2, PLEC	286	85	18224	5.9972	0.133294	0.00493204	0.00439539	Yes
GOTERM_CC_DIRECT	GO:0005615~extracellular space	38	12.9693	0.000570527	CD63, APP, GRN, TACSTD2, HSPB1, HMGB1, ENO1, CLU, TSKU, ACTB, HSPD1, ACTG1, STC2, PRDX1, UBC, PSAP, CFL1, AGR2, RPS27A, RPL39, HSPA8, TPI1, ANXA2, IGFBP4, ACTN4, YWHAZ, DDB1, EEF1A1, COL3A1, CNOT1, MTHFD2, PPT1, TFF1, HDGF, CALR, PPIA, RBMX, TPT1	286	1347	18224	1.7976	0.197711	0.00734079	0.00654205	Yes
GOTERM_CC_DIRECT	GO:0097452~GAIT complex	3	1.02389	0.00143224	SYNCRIP, RPL13A, GAPDH	286	4	18224	47.7902	0.424918	0.0178337	0.0158933	Yes
GOTERM_CC_DIRECT	GO:0005852~eukaryotic translation initiation factor 3 complex	4	1.36519	0.00218755	DDX3X, EIF3E, EIF3A, EIF3B	286	17	18224	14.993	0.57058	0.0263873	0.0235162	Yes
GOTERM_CC_DIRECT	GO:0030018~Z disc	8	2.73038	0.00256065	PPP3CA, KRT19, KRT8, HSPB1, FLNA, FLNB, ACTN4, MYL12B	286	118	18224	4.32002	0.628304	0.0299519	0.0266929	Yes
GOTERM_CC_DIRECT	GO:0043034~costamere	4	1.36519	0.0030461	KRT19, AHNAK, KRT8, PLEC	286	19	18224	13.4148	0.691979	0.0345822	0.0308193	Yes
GOTERM_CC_DIRECT	GO:0016363~nuclear matrix	7	2.38908	0.00417978	HNRNPM, XPOT, NUMA1, NONO, CFL1, KRT8, MATR3	286	97	18224	4.59837	0.801462	0.046097	0.0410812	Yes
GOTERM_CC_DIRECT	GO:0043234~protein complex	15	5.11945	0.00558787	TOP2A, HSP90AA1, SET, YWHAB, CLTC, ATP2A2, PTPN11, ACTN4, ATP1A1, CLU, ACTB, HSPD1, CANX, MYH9, HNRNPC	286	412	18224	2.31991	0.885016	0.0599144	0.0533952	No
GOTERM_CC_DIRECT	GO:0044754~autolysosome	3	1.02389	0.00641245	FTH1, SQSTM1, FTL	286	8	18224	23.8951	0.916522	0.0668975	0.0596185	No
GOTERM_CC_DIRECT	GO:0043231~intracellular membrane-bounded organelle	18	6.14334	0.00703621	APP, G6PD, GRN, VCP, MYOF, CLTC, YBX1, ATP1A1, PRRC2A, PREX1, SLC7A5, SLC9A3R1, CTTN, CNOT1, PCBP1, CTNNA1, GAPDH, RAB7A	286	558	18224	2.05549	0.934492	0.0714731	0.0636963	No
GOTERM_CC_DIRECT	GO:0005790~smooth endoplasmic reticulum	4	1.36519	0.00754075	APP, HSPA5, CANX, CALR	286	26	18224	9.80312	0.946161	0.0728235	0.0648997	No
GOTERM_CC_DIRECT	GO:0015629~actin cytoskeleton	10	3.41297	0.00754647	SLC9A3R1, AHNAK, CDH1, CFL1, CTNNA1, MYH9, DSTN, FLNA, FLNB, ACTN4	286	218	18224	2.92295	0.946281	0.0728235	0.0648997	No
GOTERM_CC_DIRECT	GO:0001725~stress fiber	5	1.70648	0.0100354	TPM4, MYH9, FLNB, ACTN4, MYL12B	286	54	18224	5.90003	0.97962	0.0944794	0.0841992	No
GOTERM_CC_DIRECT	GO:0005783~endoplasmic reticulum	23	7.84983	0.0109128	XBP1, VCP, SET, HSPA5, RPL10, CNBP, ATP2A2, ATP1A1, CLU, MTDH, HSP90B1, SYNCRIP, SCD, STC2, CANX, AGR2, PIEZO1, KIF1C, TMBIM6, P4HB, CALR, SQSTM1, CERS2	286	828	18224	1.77001	0.985527	0.0991899	0.0883972	No
GOTERM_CC_DIRECT	GO:0043025~neuronal cell body	12	4.09556	0.0110497	NQO1, HSP90AA1, NUMA1, CANX, PPT1, RACK1, FLNA, RPSA, SRSF10, SLC38A2, PTPRF, EIF4B	286	315	18224	2.42744	0.98628	0.0991899	0.0883972	No
GOTERM_CC_DIRECT	GO:0034663~endoplasmic reticulum chaperone complex	3	1.02389	0.0122121	HSPA5, P4HB, HSP90B1	286	11	18224	17.3783	0.991287	0.105604	0.0941135	No
GOTERM_CC_DIRECT	GO:0031941~filamentous actin	4	1.36519	0.0123114	TPM4, TMSB4X, FLNA, ACTG1	286	31	18224	8.22197	0.991618	0.105604	0.0941135	No
GOTERM_CC_DIRECT	GO:0005938~cell cortex	7	2.38908	0.0128724	CTTN, ANXA2, NUMA1, NCL, FLNB, PFN1, RHOA	286	123	18224	3.62636	0.993269	0.105988	0.0944557	No
GOTERM_CC_DIRECT	GO:0000785~chromatin	6	2.04778	0.0129053	MCM7, NUCKS1, EIF3E, HMGN2, RAN, HMGN1	286	89	18224	4.29575	0.993355	0.105988	0.0944557	No
GOTERM_CC_DIRECT	GO:0016235~aggresome	4	1.36519	0.0146061	CDH1, TRIM37, EEF2, SQSTM1	286	33	18224	7.72367	0.996585	0.117457	0.104677	No
GOTERM_CC_DIRECT	GO:0030496~midbody	7	2.38908	0.0159597	HSPA5, ANXA2, RCC2, RACK1, RHOA, RAN, HSP90B1	286	129	18224	3.45769	0.997991	0.125723	0.112044	No
GOTERM_CC_DIRECT	GO:0015934~large ribosomal subunit	3	1.02389	0.0195922	RPL27A, RPL13A, RPL10A	286	14	18224	13.6543	0.999518	0.151252	0.134794	No
GOTERM_CC_DIRECT	GO:0016282~eukaryotic 43S preinitiation complex	3	1.02389	0.0223759	EIF3E, EIF3A, EIF3B	286	15	18224	12.7441	0.999839	0.166098	0.148025	No
GOTERM_CC_DIRECT	GO:0033290~eukaryotic 48S preinitiation complex	3	1.02389	0.0223759	EIF3E, EIF3A, EIF3B	286	15	18224	12.7441	0.999839	0.166098	0.148025	No
GOTERM_CC_DIRECT	GO:0071944~cell periphery	4	1.36519	0.0228509	SLC9A3R1, KRT19, KRT18, RHOA	286	39	18224	6.53541	0.999867	0.166424	0.148315	No
GOTERM_CC_DIRECT	GO:0071682~endocytic vesicle lumen	3	1.02389	0.0253121	HSP90AA1, CALR, HSP90B1	286	16	18224	11.9476	0.99995	0.180935	0.161248	No
GOTERM_CC_DIRECT	GO:0009295~nucleoid	2	0.682594	0.0310337	TOP2A, TOP2B	286	2	18224	63.7203	0.999995	0.210023	0.18717	No
GOTERM_CC_DIRECT	GO:0009330~DNA topoisomerase complex (ATP-hydrolyzing)	2	0.682594	0.0310337	TOP2A, TOP2B	286	2	18224	63.7203	0.999995	0.210023	0.18717	No
GOTERM_CC_DIRECT	GO:0008043~intracellular ferritin complex	2	0.682594	0.0310337	FTH1, FTL	286	2	18224	63.7203	0.999995	0.210023	0.18717	No
GOTERM_CC_DIRECT	GO:0005788~endoplasmic reticulum lumen	8	2.73038	0.0319746	MBTPS1, COL3A1, GANAB, HSPA5, CANX, P4HB, CALR, HSP90B1	286	192	18224	2.65501	0.999996	0.210023	0.18717	No
GOTERM_CC_DIRECT	GO:0005882~intermediate filament	6	2.04778	0.0323902	DSP, KRT80, KRT19, KRT18, KRT8, KRT7	286	113	18224	3.38338	0.999997	0.210023	0.18717	No
GOTERM_CC_DIRECT	GO:0000790~nuclear chromatin	8	2.73038	0.032646	HNRNPK, STAT1, NCOA3, NUCKS1, GATA3, HNRNPC, ESR1, ACTB	286	193	18224	2.64126	0.999997	0.210023	0.18717	No
GOTERM_CC_DIRECT	GO:0030425~dendrite	11	3.75427	0.0387189	NUMA1, STAT1, RPS6, RPLP0, PPT1, GNAS, RACK1, SRSF10, SLC38A2, RPL28, EIF4B	286	335	18224	2.09231	1	0.245008	0.218349	No
GOTERM_CC_DIRECT	GO:0032587~ruffle membrane	5	1.70648	0.039664	EEF1A1, HSP90AA1, CFL1, RPS3, RAC1	286	82	18224	3.88538	1	0.246941	0.220071	No
GOTERM_CC_DIRECT	GO:0005697~telomerase holoenzyme complex	3	1.02389	0.0420955	PTGES3, HNRNPU, HNRNPC	286	21	18224	9.1029	1	0.257918	0.229855	No
GOTERM_CC_DIRECT	GO:0045121~membrane raft	8	2.73038	0.0438658	SLC9A3R1, APP, AHNAK, ANXA2, PPT1, PGK1, EEF2, HSPD1	286	206	18224	2.47457	1	0.264566	0.235779	No
GOTERM_CC_DIRECT	GO:0044530~supraspliceosomal complex	2	0.682594	0.0461888	ADAR, RBMX	286	3	18224	42.4802	1	0.270134	0.240741	No
GOTERM_CC_DIRECT	GO:0031523~Myb complex	2	0.682594	0.0461888	CLTC, FLNA	286	3	18224	42.4802	1	0.270134	0.240741	No
GOTERM_CC_DIRECT	GO:0001726~ruffle	5	1.70648	0.0526969	SLC9A3R1, CTTN, ANXA2, GNAS, MYH9	286	90	18224	3.54002	1	0.297768	0.265368	No
GOTERM_CC_DIRECT	GO:0002102~podosome	3	1.02389	0.0536683	HNRNPK, CTTN, TPM4	286	24	18224	7.96503	1	0.297768	0.265368	No
GOTERM_CC_DIRECT	GO:0005911~cell-cell junction	7	2.38908	0.0539073	APP, ANXA2, KRT8, CTNNA1, FLNA, ACTN4, CDC42BPB	286	172	18224	2.59327	1	0.297768	0.265368	No
GOTERM_CC_DIRECT	GO:0017053~transcriptional repressor complex	4	1.36519	0.0547708	CCND1, YWHAB, HDGF, HMGB1	286	55	18224	4.6342	1	0.297768	0.265368	No
GOTERM_CC_DIRECT	GO:0031093~platelet alpha granule lumen	4	1.36519	0.0547708	APP, TMSB4X, ACTN4, CLU	286	55	18224	4.6342	1	0.297768	0.265368	No
GOTERM_CC_DIRECT	GO:0019897~extrinsic component of plasma membrane	3	1.02389	0.0577484	ANXA2, RAC1, SYTL2	286	25	18224	7.64643	1	0.309595	0.275909	No
GOTERM_CC_DIRECT	GO:0005689~U12-type spliceosomal complex	3	1.02389	0.0619323	SF3B3, YBX1, SF3B1	286	26	18224	7.35234	1	0.327478	0.291845	No
GOTERM_CC_DIRECT	GO:0005765~lysosomal membrane	9	3.07167	0.0673363	HSPA8, CD63, HSP90AB1, AHNAK, ANXA2, UBC, PSAP, UBA1, RAB7A	286	274	18224	2.093	1	0.347062	0.309299	No
GOTERM_CC_DIRECT	GO:0005856~cytoskeleton	11	3.75427	0.0674343	CCT3, DSP, CTTN, TPM4, HSPB1, CDC42BPB, PFN1, RHOA, ACTB, ACTG1, PLEC	286	371	18224	1.88928	1	0.347062	0.309299	No
GOTERM_CC_DIRECT	GO:0005623~cell	5	1.70648	0.0718695	TXNRD1, PRDX1, FTH1, P4HB, FTL	286	100	18224	3.18601	1	0.365021	0.325304	No
GOTERM_CC_DIRECT	GO:0005884~actin filament	4	1.36519	0.081574	CTTN, TPM4, FLNA, RAC1	286	65	18224	3.92125	1	0.408929	0.364434	No
GOTERM_CC_DIRECT	GO:0005811~lipid particle	4	1.36519	0.0845161	VCP, ANXA2, GAPDH, RAB7A	286	66	18224	3.86184	1	0.413712	0.368697	No
GOTERM_CC_DIRECT	GO:0009986~cell surface	14	4.77816	0.0846717	CD63, APP, HSP90AA1, HSP90AB1, HSPA5, ANXA2, HNRNPU, SLC3A2, HMGB1, CLU, HSPD1, RPS6KB1, PLXNB2, CALR	286	542	18224	1.64591	1	0.413712	0.368697	No
GOTERM_CC_DIRECT	GO:0043198~dendritic shaft	3	1.02389	0.0889891	PREX1, APP, FLNA	286	32	18224	5.97378	1	0.421295	0.375454	No
GOTERM_CC_DIRECT	GO:0042382~paraspeckles	2	0.682594	0.0902513	HNRNPM, NONO	286	6	18224	21.2401	1	0.421295	0.375454	No
GOTERM_CC_DIRECT	GO:0071204~histone pre-mRNA 3'end processing complex	2	0.682594	0.0902513	SYNCRIP, YBX1	286	6	18224	21.2401	1	0.421295	0.375454	No
GOTERM_CC_DIRECT	GO:0072562~blood microparticle	6	2.04778	0.0905893	HSPA8, PFN1, CLU, YWHAZ, ACTB, ACTG1	286	152	18224	2.51527	1	0.421295	0.375454	No
GOTERM_CC_DIRECT	GO:0016607~nuclear speck	7	2.38908	0.0969322	SRRM2, DDX3X, NONO, HIPK1, PRPF8, SRSF10, SF3B1	286	201	18224	2.21911	1	0.443193	0.39497	No

### Sheet: Molecular Function
Category	Term	Count	%	PValue	Genes	List Total	Pop Hits	Pop Total	Fold Enrichment	Bonferroni	Benjamini	FDR	Significant?
GOTERM_MF_DIRECT	GO:0044822~poly(A) RNA binding	166	56.6553	6.40967e-121	EIF4A2, RPL4, RPL5, RPL30, RPL3, RPL32, RPL31, HDLBP, HNRNPU, NUCKS1, MSI2, ENO1, RPL10A, RPL8, RPL6, RPL7, RPS15, RPS14, RPS16, RPS19, TRIM28, RPL18A, RPS18, RPL35, RPS11, HMGN2, KPNA2, RPS13, RPS12, DDX17, SRRM2, RPS9, RPL21, RPS7, RPS8, RPS5, RPL23, RPS6, RPSA, ACTN4, EEF1A1, ILF3, HNRNPUL1, EWSR1, NCL, RPL24, MATR3, RPL29, PFN1, SNRNP200, RPL28, PPIA, KPNB1, DDX5, VCP, PRKDC, MAZ, NMD3, PRPF8, ZFP36L2, MTDH, LARP1, PRDX1, PCBP1, UBC, PCBP2, BTF3, HSPA9, HSPA8, FUS, RCC2, NONO, EEF2, QKI, EIF1, PRRC2A, HNRNPM, RPS25, RPS27, HNRNPK, EIF5, CNOT1, RPL27A, HNRNPF, FASN, RPS20, UBA1, CALR, HNRNPC, RPS24, EIF4G2, RPS23, EIF4G1, TOP2A, DDX3X, HSP90AB1, RPLP0, CLTC, HSPB1, ADAR, YBX1, HMGB1, RPS4X, RPL7A, SYNCRIP, TMSB4X, RACK1, KIF1C, CCT3, DSP, HSP90AA1, ANXA2, RPL13A, RPS3A, YWHAZ, PKM, HNRNPH1, CSDE1, RPL37A, CANX, MYH9, PABPC1, SLC25A5, PLEC, GRN, AHNAK, RPL10, RPL12, RPL11, SLC3A2, HSPD1, GANAB, FAM120A, EIF4H, RPS3, RPL14, CTNNA1, FLNA, RPL13, FLNB, RPS2, RPL15, RPS27A, HNRNPA1, SRSF10, SF3B1, EIF4B, RPL19, NQO1, DYNC1H1, NPM1, HNRNPA3, CNBP, HUWE1, RPL23A, NAP1L1, KRT18, SERBP1, HNRNPA2B1, EIF3E, HDGF, P4HB, RBMX, TPT1, RAN, EIF3A	283	1129	16881	8.77053	3.25611e-118	3.25611e-118	3.03818e-118	Yes
GOTERM_MF_DIRECT	GO:0003735~structural constituent of ribosome	61	20.8191	3.76722e-56	RPL4, RPL5, SLC25A3, RPL30, RPL3, RPL32, RPL31, RPLP1, RPLP0, RPL10A, RPL8, RPL6, RPL7, RPS4X, RPS15, RPS14, RPL7A, RPS16, RPS19, RPL18A, RPS18, RPL35, RPL37, RPS11, RPL39, RPS13, RPS12, RPS9, RPL21, RPS7, RPS8, RPL23, RPS5, RPS6, RPL13A, RPS3A, RPSA, RPL37A, RPL24, RPL29, SLC25A5, RPL28, RPL10, RPL12, RPL11, RPS3, RPL14, RPL13, RPS2, RPL15, RPS27A, RPL18, RPL19, RPL41, RPL23A, RPS27, RPS29, RPL27A, RPS20, RPS24, RPS23	283	222	16881	16.3904	1.91375e-53	9.56875e-54	8.92832e-54	Yes
GOTERM_MF_DIRECT	GO:0003723~RNA binding	75	25.5973	1.70788e-46	RPL4, RPL5, RPL30, RPL3, DDX3X, RPL31, HDLBP, HNRNPU, ADAR, YBX1, RPL10A, RPL8, RPL6, RPL7, RPS4X, RPS15, RPS14, RPL7A, SYNCRIP, RPS16, RPL18A, RPS18, PAPOLA, RPL37, RPL39, DDX17, RPL21, RPS7, RPS5, RPS3A, ILF3, HNRNPUL1, EWSR1, HNRNPH1, NCL, RPL24, PABPC1, RPL29, RPL28, SF3B3, RPL11, PRPF8, HSP90B1, PCBP1, UBR5, PCBP2, EIF4H, RPS3, RPL14, RPL13, RPS2, RPL15, HNRNPA1, RPL18, SRSF10, EIF4B, RPL19, NPM1, RPL41, HNRNPA3, FUS, QKI, HNRNPM, RPS25, HNRNPK, RPL27A, HNRNPF, HNRNPA2B1, RPS20, HNRNPC, RBMX, EIF4G2, EIF3A, EIF4G1, EIF3B	283	547	16881	8.17873	8.67604e-44	2.89201e-44	2.69845e-44	Yes
GOTERM_MF_DIRECT	GO:0005515~protein binding	243	82.9352	9.01313e-34	EIF4A2, RPL4, APP, RPL5, RPL30, RPL3, RPL31, HNRNPU, ENO1, ACTB, RPL7, RPS15, RPS14, PREX1, PSMD6, RPS16, RPS19, TRIM28, RPL18A, RPS18, FTH1, RPS11, RPS13, DDX17, RPL21, RPL23, KRT8, KRT7, ACTN4, SYTL2, MYL6, EWSR1, RPL24, PFN1, RPL28, SET, PRKDC, GATA3, MYL12B, MTDH, LDHA, LARP1, PRDX1, PCBP1, PCBP2, GSE1, BTF3, XBP1, RCC2, STARD10, PRRC2A, HNRNPM, RPS25, RPS27, HNRNPK, AKR1B10, EIF5, RPL27A, HNRNPF, FASN, PPT1, RPS20, HNRNPC, CALR, ANP32B, CALM1, RPS23, TOP2A, RPLP1, RPLP0, CLTC, SYNCRIP, TUBA1C, PPP3CA, TUBA1B, TMSB4X, RACK1, KIF1C, RAC1, CCT3, TPI1, ANXA2, NCOA3, MYOF, RHOA, DDB1, CTTN, HNRNPH1, CSDE1, CANX, TFF1, PABPC1, CD47, TKT, PTMA, RAB7A, CD63, GRN, SF3B3, AHNAK, RPL10, RPL12, RPL11, IFI6, RPS3, AGR2, RPL14, CTNNA1, FLNA, RPL13, FLNB, SPTSSB, RPS2, RPL15, RPS27A, SRSF10, SF3B1, RPL19, NQO1, DYNC1H1, NPM1, STAT1, PTGES3, HUWE1, HIPK1, COL3A1, KRT19, KRT18, SERBP1, HNRNPA2B1, ZNF217, UBE2D3, MRFAP1, HDLBP, MSI2, RPL10A, CLU, ACTG1, CCND1, CDH1, CFL1, PAPOLA, HMGN2, KPNA2, RPS9, SLC38A1, G6PD, TPM4, RPS7, RPS5, APLP2, RPS6, RPSA, EEF1A1, ILF3, HNRNPUL1, NCL, MATR3, SNRNP200, SQSTM1, PPIA, KPNB1, FTL, DDX5, VCP, MAZ, TACSTD2, SLC1A5, PRPF8, ZFP36L2, HSP90B1, SLC9A3R1, PSAP, UBC, UBR5, PGK1, SLC38A2, HSPA9, HSPA8, HSPA5, FUS, NONO, DSTN, EEF2, ESR1, QKI, EIF2S3, APPBP2, CNOT1, GNAS, PLXNB2, UBA1, EIF4G2, EIF4G1, DDX3X, HSP90AB1, MCM7, NUMA1, USP32, YWHAB, FHL1, HSPB1, ATP2A2, ADAR, HMGB1, YBX1, RPS4X, RPL7A, DSP, HSP90AA1, RPS3A, YWHAZ, PKM, RPL37A, MYH9, TMBIM6, SLC25A5, GAPDH, PLEC, CERS2, KRT80, SLC3A2, ATP1A1, HSPD1, MAT2A, EIF4H, HNRNPA1, EIF4B, HNRNPA3, TXNRD1, CNBP, RPL23A, NAP1L1, PTPN11, RPS6KB1, EIF3E, TRIM37, P4HB, RBMX, TPT1, RAN, EIF3A, EIF3B	283	8785	16881	1.64997	4.57867e-31	1.14467e-31	1.06806e-31	Yes
GOTERM_MF_DIRECT	GO:0098641~cadherin binding involved in cell-cell adhesion	46	15.6997	1.22354e-30	DDX3X, HSP90AB1, AHNAK, YWHAB, HDLBP, SLC3A2, ENO1, RPL6, RPL7A, LDHA, LARP1, CDH1, PCBP1, PRDX1, RPL14, CTNNA1, RACK1, EIF4H, FLNA, FLNB, RPS2, RPL15, HSPA8, HSPA5, ANXA2, STAT1, RPL23A, EEF2, YWHAZ, PKM, KRT18, EIF2S3, HNRNPK, EIF5, CTTN, FASN, SERBP1, RPL24, MYH9, EIF3E, RPL29, PFN1, RAN, EIF4G2, PLEC, EIF4G1	283	290	16881	9.46175	6.21557e-28	1.24311e-28	1.15991e-28	Yes
GOTERM_MF_DIRECT	GO:0000166~nucleotide binding	25	8.53242	4.74717e-09	ATP1A1, MSI2, SYNCRIP, EIF4H, HNRNPA1, SRSF10, EIF4B, HSP90AA1, HNRNPA3, FUS, NONO, RPL23A, HNRNPM, EWSR1, HNRNPH1, NCL, HNRNPF, HNRNPA2B1, MATR3, HDGF, PABPC1, HNRNPC, RBMX, RPS24, EIF3B	283	348	16881	4.28521	2.41156e-06	4.01927e-07	3.75026e-07	Yes
GOTERM_MF_DIRECT	GO:0019899~enzyme binding	24	8.19113	9.80707e-09	TOP2A, HSPA8, TOP2B, APP, DDX5, HSPA5, YWHAB, STAT1, PRKDC, ATP2A2, ESR1, PREX1, PPP3CA, CCND1, HNRNPUL1, STC2, PCBP2, RPS3, RACK1, TMBIM6, P4HB, RPS2, RAC1, KPNB1	283	333	16881	4.29911	4.98198e-06	7.11713e-07	6.64079e-07	Yes
GOTERM_MF_DIRECT	GO:0019843~rRNA binding	10	3.41297	1.54965e-08	RPS4X, RPS9, RPS18, RPS5, RPL12, RPL11, RPL23A, RPL37, RPL8, RPS11	283	40	16881	14.9125	7.87219e-06	9.84028e-07	9.18168e-07	Yes
GOTERM_MF_DIRECT	GO:0003729~mRNA binding	15	5.11945	2.23028e-08	HSP90AA1, HNRNPA3, RPS5, RPL13A, QKI, RPL7, PCBP1, RPS3, RPL35, RPS2, CALR, RBMX, SF3B1, EIF3A, RPS13	283	125	16881	7.15802	1.13298e-05	1.25887e-06	1.17461e-06	Yes
GOTERM_MF_DIRECT	GO:0051082~unfolded protein binding	14	4.77816	3.74073e-08	CCT3, HSPA9, HSPA8, NPM1, HSP90AA1, HSP90AB1, HSPA5, PTGES3, HSPD1, HSP90B1, CANX, CALR, PPIA, SRSF10	283	110	16881	7.59184	1.90027e-05	1.90029e-06	1.77311e-06	Yes
GOTERM_MF_DIRECT	GO:0003743~translation initiation factor activity	11	3.75427	6.14116e-08	EIF4A2, EIF2S3, EIF5, EIF4H, EIF3E, EIF3A, EIF4B, EIF4G2, EIF1, EIF3B, EIF4G1	283	61	16881	10.7566	3.11966e-05	2.8361e-06	2.64628e-06	Yes
GOTERM_MF_DIRECT	GO:0031625~ubiquitin protein ligase binding	18	6.14334	7.02058e-06	HSPA9, HSPA8, XBP1, VCP, TPI1, HSPA5, CLU, YWHAZ, HSPD1, ACTG1, TUBA1B, TRIM28, PCBP2, TMBIM6, TRIM37, CALR, SLC25A5, SQSTM1	283	287	16881	3.74113	0.00356012	0.000297205	0.000277313	Yes
GOTERM_MF_DIRECT	GO:0003725~double-stranded RNA binding	8	2.73038	6.80017e-05	TUBA1B, ILF3, HSP90AB1, CLTC, SLC3A2, HMGB1, HSPD1, MTDH	283	61	16881	7.82297	0.0339561	0.0026573	0.00247945	Yes
GOTERM_MF_DIRECT	GO:0008135~translation factor activity, RNA binding	6	2.04778	0.000107329	EIF2S3, EIF5, EIF4H, EIF4G2, EIF1, EIF4G1	283	29	16881	12.3414	0.0530662	0.00389451	0.00363385	Yes
GOTERM_MF_DIRECT	GO:0070180~large ribosomal subunit rRNA binding	4	1.36519	0.00015361	RPLP1, RPL23, RPLP0, RPL19	283	7	16881	34.0858	0.0750723	0.00520224	0.00485406	Yes
GOTERM_MF_DIRECT	GO:0019901~protein kinase binding	18	6.14334	0.000207124	NPM1, XBP1, HSP90AB1, RCC2, RPS6, CLTC, HSPB1, ATP1A1, EEF2, YWHAZ, EEF1A1, RPS19, CCND1, RPS18, RPS3, RAC1, CALM1, SQSTM1	283	376	16881	2.85559	0.0998825	0.00657619	0.00613605	Yes
GOTERM_MF_DIRECT	GO:0030235~nitric-oxide synthase regulator activity	4	1.36519	0.000242738	HSP90AA1, HSP90AB1, CALM1, ESR1	283	8	16881	29.8251	0.116024	0.00725358	0.0067681	Yes
GOTERM_MF_DIRECT	GO:0016887~ATPase activity	12	4.09556	0.000261785	EIF4A2, HSPA8, DYNC1H1, PSMD6, VCP, HSP90AA1, DDX3X, HSPA5, MYH9, KIF1C, CLU, HSPD1	283	183	16881	3.91149	0.124539	0.00738816	0.00689368	Yes
GOTERM_MF_DIRECT	GO:0042802~identical protein binding	27	9.21502	0.000354708	APP, VCP, HSPB1, ACTB, ACTG1, LDHA, MAT2A, PRDX1, FLNB, NQO1, G6PD, HSP90AA1, FUS, STAT1, APLP2, NONO, YWHAZ, ESR1, RPS6KB1, EWSR1, NCL, HNRNPC, SNRNP200, GAPDH, SQSTM1, RBMX, FTL	283	749	16881	2.15027	0.164917	0.00948378	0.00884903	Yes
GOTERM_MF_DIRECT	GO:0015175~neutral amino acid transmembrane transporter activity	4	1.36519	0.000689061	SLC7A5, SLC38A1, SLC3A2, SLC1A5	283	11	16881	21.691	0.295427	0.0175022	0.0163308	Yes
GOTERM_MF_DIRECT	GO:0001948~glycoprotein binding	7	2.38908	0.000745105	HSP90AA1, HSP90AB1, HSPA5, CDH1, CANX, FLNA, CALR	283	65	16881	6.42387	0.315218	0.0178072	0.0166154	Yes
GOTERM_MF_DIRECT	GO:0019904~protein domain specific binding	12	4.09556	0.000771179	HNRNPM, VCP, HSPA5, YWHAB, CNOT1, RCC2, MYH9, PTPN11, ATP1A1, CALM1, YWHAZ, KPNB1	283	208	16881	3.44136	0.324235	0.0178072	0.0166154	Yes
GOTERM_MF_DIRECT	GO:1990932~5.8S rRNA binding	3	1.02389	0.000825043	RPL8, RPS13, RPL19	283	3	16881	59.6502	0.34249	0.0182227	0.0170031	Yes
GOTERM_MF_DIRECT	GO:0003697~single-stranded DNA binding	8	2.73038	0.000938589	HNRNPK, MCM7, CNBP, PCBP1, YBX1, HMGB1, HNRNPA1, HSPD1	283	93	16881	5.1312	0.379374	0.0192056	0.0179202	Yes
GOTERM_MF_DIRECT	GO:0005198~structural molecule activity	13	4.43686	0.000948326	DSP, KRT80, NUMA1, CLTC, KRT8, KRT7, TUBA1C, TUBA1B, KRT19, KRT18, CTNNA1, MATR3, EIF3A	283	247	16881	3.13948	0.382439	0.0192056	0.0179202	Yes
GOTERM_MF_DIRECT	GO:0005080~protein kinase C binding	6	2.04778	0.000982964	TOP2A, DSP, TOP2B, RACK1, HSPB1, SQSTM1	283	46	16881	7.78046	0.393221	0.0192056	0.0179202	Yes
GOTERM_MF_DIRECT	GO:0043024~ribosomal small subunit binding	4	1.36519	0.00116514	NPM1, DDX3X, EIF4H, EIF4B	283	13	16881	18.3539	0.446911	0.0219219	0.0204547	Yes
GOTERM_MF_DIRECT	GO:0003730~mRNA 3'-UTR binding	6	2.04778	0.00131292	LARP1, SERBP1, HNRNPA2B1, PABPC1, HNRNPC, ZFP36L2	283	49	16881	7.3041	0.486961	0.0238202	0.0222259	Yes
GOTERM_MF_DIRECT	GO:0042826~histone deacetylase binding	8	2.73038	0.00161165	TOP2A, TOP2B, HSP90AA1, HSP90AB1, CCND1, YWHAB, RAC1, KPNA2	283	102	16881	4.67845	0.559295	0.0282317	0.0263422	Yes
GOTERM_MF_DIRECT	GO:0008266~poly(U) RNA binding	4	1.36519	0.00180834	HNRNPH1, PABPC1, MSI2, HNRNPC	283	15	16881	15.9067	0.601268	0.0306212	0.0285717	Yes
GOTERM_MF_DIRECT	GO:0003924~GTPase activity	12	4.09556	0.0019857	EEF1A1, TUBA1C, TUBA1B, EIF2S3, DDX3X, EIF5, GNAS, RAC1, EEF2, RHOA, RAN, RAB7A	283	234	16881	3.05898	0.635686	0.0325398	0.030362	Yes
GOTERM_MF_DIRECT	GO:0023026~MHC class II protein complex binding	4	1.36519	0.00219832	HSPA8, HSP90AA1, PKM, HSP90AB1	283	16	16881	14.9125	0.673059	0.0348983	0.0325626	Yes
GOTERM_MF_DIRECT	GO:0008097~5S rRNA binding	3	1.02389	0.00268977	RPL5, RPL3, EEF2	283	5	16881	35.7901	0.745447	0.0414062	0.0386349	Yes
GOTERM_MF_DIRECT	GO:0030331~estrogen receptor binding	5	1.70648	0.00326297	DDX17, XBP1, DDX5, FUS, CNOT1	283	37	16881	8.06083	0.809918	0.0487526	0.0454896	Yes
GOTERM_MF_DIRECT	GO:0031369~translation initiation factor binding	4	1.36519	0.00490902	DDX3X, LARP1, RPS24, EIF3B	283	21	16881	11.3619	0.917909	0.0712509	0.0664821	No
GOTERM_MF_DIRECT	GO:0003727~single-stranded RNA binding	5	1.70648	0.00563925	HNRNPF, CNBP, HMGB1, HNRNPA1, RBMX	283	43	16881	6.93607	0.943462	0.0795761	0.0742501	No
GOTERM_MF_DIRECT	GO:0051015~actin filament binding	8	2.73038	0.0067533	TPM4, CFL1, CTNNA1, MYH9, DSTN, FLNA, ACTN4, EEF2	283	132	16881	3.61516	0.968009	0.092721	0.0865153	No
GOTERM_MF_DIRECT	GO:0070181~small ribosomal subunit rRNA binding	3	1.02389	0.00728557	RPS14, RPS3, RPS13	283	8	16881	22.3688	0.975635	0.0973966	0.090878	No
GOTERM_MF_DIRECT	GO:0051020~GTPase binding	4	1.36519	0.00902548	HSP90AA1, FLNA, ENO1, YBX1	283	26	16881	9.17695	0.990006	0.117563	0.109694	No
GOTERM_MF_DIRECT	GO:0048027~mRNA 5'-UTR binding	3	1.02389	0.00926442	RPS14, DDX3X, LARP1	283	9	16881	19.8834	0.991158	0.117658	0.109783	No
GOTERM_MF_DIRECT	GO:0008190~eukaryotic initiation factor 4E binding	3	1.02389	0.0114537	DDX3X, LARP1, EIF4G1	283	10	16881	17.8951	0.997126	0.141914	0.132416	No
GOTERM_MF_DIRECT	GO:0005525~GTP binding	14	4.77816	0.012797	HSP90AA1, HSP90AB1, EEF2, RHOA, EEF1A1, TUBA1C, TUBA1B, NRAS, EIF2S3, EIF5, GNAS, RAC1, RAN, RAB7A	283	384	16881	2.17475	0.99856	0.154782	0.144423	No
GOTERM_MF_DIRECT	GO:0004386~helicase activity	6	2.04778	0.0139191	EIF4A2, DDX17, DDX3X, EIF4H, SNRNP200, EIF4B	283	85	16881	4.2106	0.999192	0.164439	0.153433	No
GOTERM_MF_DIRECT	GO:0003676~nucleic acid binding	27	9.21502	0.0142479	EIF4A2, DDX5, SF3B3, DDX3X, MAZ, MSI2, SYNCRIP, HNRNPA1, SRSF10, ZNF664, DDX17, NPM1, HNRNPA3, FUS, CNBP, NONO, DDB1, HNRNPH1, NCL, HNRNPF, HNRNPA2B1, ZNF217, MATR3, PABPC1, HNRNPC, SNRNP200, RBMX	283	985	16881	1.63508	0.999318	0.164498	0.153488	No
GOTERM_MF_DIRECT	GO:0043531~ADP binding	4	1.36519	0.0173884	VCP, PKM, MYH9, ATP1A1	283	33	16881	7.23032	0.999865	0.196296	0.183158	No
GOTERM_MF_DIRECT	GO:0044548~S100 protein binding	3	1.02389	0.0192096	AHNAK, ANXA2, ATP2A2	283	13	16881	13.7654	0.999947	0.207627	0.19373	No
GOTERM_MF_DIRECT	GO:0008143~poly(A) binding	3	1.02389	0.0192096	SYNCRIP, DDX3X, PABPC1	283	13	16881	13.7654	0.999947	0.207627	0.19373	No
GOTERM_MF_DIRECT	GO:0004004~ATP-dependent RNA helicase activity	5	1.70648	0.0232928	EIF4A2, DDX17, DDX5, DDX3X, SNRNP200	283	65	16881	4.58848	0.999994	0.246515	0.230016	No
GOTERM_MF_DIRECT	GO:0050681~androgen receptor binding	4	1.36519	0.0289243	DDX5, NCOA3, CALR, RAN	283	40	16881	5.96502	1	0.293871	0.274202	No
GOTERM_MF_DIRECT	GO:0032947~protein complex scaffold	4	1.36519	0.0289243	SLC9A3R1, CNOT1, RACK1, EIF3B	283	40	16881	5.96502	1	0.293871	0.274202	No
GOTERM_MF_DIRECT	GO:0003682~chromatin binding	13	4.43686	0.0319626	TOP2A, TOP2B, NONO, NUCKS1, GATA3, YBX1, ESR1, CENPB, TRIM28, TRIM37, RBMX, RAN, HMGN1	283	391	16881	1.98325	1	0.311689	0.290828	No
GOTERM_MF_DIRECT	GO:0008307~structural constituent of muscle	4	1.36519	0.032806	KRT19, MYL6, TPM4, PLEC	283	42	16881	5.68097	1	0.311689	0.290828	No
GOTERM_MF_DIRECT	GO:0002135~CTP binding	2	0.682594	0.0331323	HSP90AA1, HSP90AB1	283	2	16881	59.6502	1	0.311689	0.290828	No
GOTERM_MF_DIRECT	GO:0034057~RNA strand-exchange activity	2	0.682594	0.0331323	EIF4H, EIF4B	283	2	16881	59.6502	1	0.311689	0.290828	No
GOTERM_MF_DIRECT	GO:0030971~receptor tyrosine kinase binding	4	1.36519	0.0348435	RACK1, PTPN11, SQSTM1, EIF3A	283	43	16881	5.54885	1	0.321827	0.300288	No
GOTERM_MF_DIRECT	GO:0008301~DNA binding, bending	3	1.02389	0.0356779	TOP2A, TOP2B, HMGB1	283	18	16881	9.9417	1	0.32365	0.301988	No
GOTERM_MF_DIRECT	GO:0005200~structural constituent of cytoskeleton	6	2.04778	0.037285	DSP, TUBA1C, TUBA1B, KRT19, ACTB, ACTG1	283	110	16881	3.25365	1	0.332295	0.310055	No
GOTERM_MF_DIRECT	GO:0005524~ATP binding	35	11.9454	0.0401645	TOP2A, EIF4A2, TOP2B, DDX5, VCP, DDX3X, HSP90AB1, MCM7, PRKDC, UBE2D3, ATP2A2, HNRNPU, ATP1A1, ACTB, HSPD1, ACTG1, HSP90B1, MAT2A, PAPOLA, PGK1, KIF1C, DDX17, CCT3, HSPA9, HSPA8, DYNC1H1, HSP90AA1, HSPA5, CDC42BPB, HIPK1, PKM, RPS6KB1, MYH9, UBA1, SNRNP200	283	1495	16881	1.39649	1	0.349998	0.326573	No
GOTERM_MF_DIRECT	GO:0044325~ion channel binding	6	2.04778	0.0411044	HSP90AA1, HSP90AB1, FHL1, FLNA, ACTN4, CALM1	283	113	16881	3.16727	1	0.349998	0.326573	No
GOTERM_MF_DIRECT	GO:0031492~nucleosomal DNA binding	4	1.36519	0.0413383	HNRNPC, HMGN2, ACTB, HMGN1	283	46	16881	5.18697	1	0.349998	0.326573	No
GOTERM_MF_DIRECT	GO:0030506~ankyrin binding	3	1.02389	0.0433534	CDH1, ATP1A1, PLEC	283	20	16881	8.94753	1	0.357478	0.333552	No
GOTERM_MF_DIRECT	GO:0015171~amino acid transmembrane transporter activity	4	1.36519	0.0436292	SLC7A5, SLC38A1, SLC1A5, SLC38A2	283	47	16881	5.07661	1	0.357478	0.333552	No
GOTERM_MF_DIRECT	GO:0051087~chaperone binding	5	1.70648	0.0466793	HSPA5, CALR, ATP1A1, CLU, HSPD1	283	81	16881	3.68211	1	0.36474	0.340328	No
GOTERM_MF_DIRECT	GO:0003690~double-stranded DNA binding	5	1.70648	0.0466793	STAT1, PRKDC, NUCKS1, YBX1, HMGB1	283	81	16881	3.68211	1	0.36474	0.340328	No
GOTERM_MF_DIRECT	GO:0035255~ionotropic glutamate receptor binding	3	1.02389	0.0474002	FUS, CANX, GNAS	283	21	16881	8.52145	1	0.36474	0.340328	No
GOTERM_MF_DIRECT	GO:0002134~UTP binding	2	0.682594	0.0492859	HSP90AA1, HSP90AB1	283	3	16881	39.7668	1	0.36474	0.340328	No
GOTERM_MF_DIRECT	GO:0003918~DNA topoisomerase type II (ATP-hydrolyzing) activity	2	0.682594	0.0492859	TOP2A, TOP2B	283	3	16881	39.7668	1	0.36474	0.340328	No
GOTERM_MF_DIRECT	GO:0017098~sulfonylurea receptor binding	2	0.682594	0.0492859	HSP90AA1, HSP90AB1	283	3	16881	39.7668	1	0.36474	0.340328	No
GOTERM_MF_DIRECT	GO:0008134~transcription factor binding	10	3.41297	0.0495415	DDX3X, CCND1, PRKDC, RPS3, FLNA, NUCKS1, GATA3, HMGB1, ESR1, YWHAZ	283	284	16881	2.10036	1	0.36474	0.340328	No
GOTERM_MF_DIRECT	GO:0035257~nuclear hormone receptor binding	3	1.02389	0.0515788	STAT1, NCOA3, ACTN4	283	22	16881	8.13412	1	0.374314	0.349262	No
GOTERM_MF_DIRECT	GO:0003713~transcription coactivator activity	9	3.07167	0.0571707	DDX17, NPM1, DDX5, MED13, FUS, NCOA3, GATA3, RAN, MTDH	283	248	16881	2.16472	1	0.409053	0.381675	No
GOTERM_MF_DIRECT	GO:0032403~protein complex binding	8	2.73038	0.0581459	SLC9A3R1, SLC25A3, KRT19, NRAS, CCND1, YWHAB, KRT8, PTPRF	283	206	16881	2.31651	1	0.410252	0.382794	No
GOTERM_MF_DIRECT	GO:0031852~mu-type opioid receptor binding	2	0.682594	0.0651705	GNAS, FLNA	283	4	16881	29.8251	1	0.413833	0.386135	No
GOTERM_MF_DIRECT	GO:0051022~Rho GDP-dissociation inhibitor binding	2	0.682594	0.0651705	HSP90AA1, RAC1	283	4	16881	29.8251	1	0.413833	0.386135	No
GOTERM_MF_DIRECT	GO:0032564~dATP binding	2	0.682594	0.0651705	HSP90AA1, HSP90AB1	283	4	16881	29.8251	1	0.413833	0.386135	No
GOTERM_MF_DIRECT	GO:0046914~transition metal ion binding	2	0.682594	0.0651705	APP, APLP2	283	4	16881	29.8251	1	0.413833	0.386135	No
GOTERM_MF_DIRECT	GO:0097100~supercoiled DNA binding	2	0.682594	0.0651705	RPS3, HMGB1	283	4	16881	29.8251	1	0.413833	0.386135	No
GOTERM_MF_DIRECT	GO:0070851~growth factor receptor binding	2	0.682594	0.0651705	SLC9A3R1, APP	283	4	16881	29.8251	1	0.413833	0.386135	No
GOTERM_MF_DIRECT	GO:0031698~beta-2 adrenergic receptor binding	2	0.682594	0.0651705	SLC9A3R1, GNAS	283	4	16881	29.8251	1	0.413833	0.386135	No
GOTERM_MF_DIRECT	GO:0033592~RNA strand annealing activity	2	0.682594	0.0651705	EIF4H, EIF4B	283	4	16881	29.8251	1	0.413833	0.386135	No
GOTERM_MF_DIRECT	GO:0003677~DNA binding	37	12.628	0.0687277	TOP2A, APP, TOP2B, SET, DDX3X, MCM7, HNRNPU, ADAR, GATA3, HMGB1, ENO1, YBX1, ZFP36L2, RPL6, RPL7, RPS15, TRIM28, RPS3, HMGN2, HMGN1, NPM1, XBP1, FUS, STAT1, CNBP, APLP2, HUWE1, HIPK1, ESR1, DDB1, ILF3, RPS27, HNRNPK, CSDE1, HDGF, CALR, CERS2	283	1674	16881	1.31843	1	0.431033	0.402184	No
GOTERM_MF_DIRECT	GO:0046966~thyroid hormone receptor binding	3	1.02389	0.0742607	MED13, FUS, NCOA3	283	27	16881	6.6278	1	0.460054	0.429263	No
GOTERM_MF_DIRECT	GO:0042277~peptide binding	4	1.36519	0.0757887	RPS6KB1, RPLP0, CALR, PPIA	283	59	16881	4.04408	1	0.463863	0.432817	No
GOTERM_MF_DIRECT	GO:0017048~Rho GTPase binding	3	1.02389	0.0791195	FLNA, CDC42BPB, PFN1	283	28	16881	6.39109	1	0.477229	0.445288	No
GOTERM_MF_DIRECT	GO:0015186~L-glutamine transmembrane transporter activity	2	0.682594	0.0807907	SLC38A1, SLC1A5	283	5	16881	23.8601	1	0.477229	0.445288	No
GOTERM_MF_DIRECT	GO:0030911~TPR domain binding	2	0.682594	0.0807907	HSP90AA1, HSP90AB1	283	5	16881	23.8601	1	0.477229	0.445288	No
GOTERM_MF_DIRECT	GO:0019903~protein phosphatase binding	4	1.36519	0.0882915	VCP, HSP90AA1, RACK1, HSP90B1	283	63	16881	3.78731	1	0.515541	0.481037	No
GOTERM_MF_DIRECT	GO:0001047~core promoter binding	4	1.36519	0.0915448	XBP1, NONO, HNRNPU, RBMX	283	64	16881	3.72814	1	0.528463	0.493094	No
GOTERM_MF_DIRECT	GO:0045182~translation regulator activity	2	0.682594	0.0961508	RPS14, RPS9	283	6	16881	19.8834	1	0.548816	0.512084	No
