## Supplementary Data File 3 for "Global analysis of human-to-mouse contact-dependent intercellular mRNA and lncRNA transfer in cell culture"

### Sheet: Sheet1
Gene ID	Mouse_ Cocul_1 (RPM)	Mouse_Cocul_2 (RPM)	Mouse_Mix_1 (RPM)	Mouse_Mix_2 (RPM)	FC	log2FC
EEF1A1	12684.8	6377.37	2515.18	3149.49	3.36509	1.75065
MT-CO1	10371.7	7894.89	6584.45	7425.23	1.30386	0.382787
MT-RNR2	8665.67	5861.2	5202.87	5409.71	1.36884	0.452949
KRT8	6963.71	4307.29	1778.96	2233.2	2.80921	1.49016
MT-ND4	6246.01	4621.3	4340.34	4852.37	1.18217	0.241432
MT-CO2	4775.76	3412.41	3355.12	3880.51	1.13165	0.178422
KRT18	4119.58	2548.52	1022.19	1296.08	2.87633	1.52423
PABPC1	3902.22	2080.87	841.988	1072.22	3.12563	1.64415
MT-CO3	3865.31	2950.14	2720.54	3010.54	1.18921	0.25
EEF2	3408.03	1593	593.499	737.196	3.75821	1.91004
CSDE1	3408.03	1845.02	748.548	959.513	3.07545	1.6208
MT-ND5	3094.3	2361.19	2420.2	2806.75	1.04372	0.0617386
MT-CYB	3092.25	2168.47	2145.53	2389.91	1.15991	0.214018
ACTG1	2961.01	1975.75	841.988	1087.65	2.55838	1.35523
ACTB	2956.91	2110.52	931.834	1176.43	2.40361	1.2652
FLNA	2790.81	1661.73	737.253	954.882	2.63132	1.39579
EIF4G2	2766.21	2339.63	984.202	1065.27	2.4913	1.3169
RPLP0	2632.92	1371.97	570.395	688.565	3.18111	1.66953
FTH1	2606.26	1784.37	791.161	956.425	2.5124	1.32907
GAPDH	2546.8	2055.26	873.819	1051.37	2.39044	1.25728
RPL8	2185.9	1280.33	539.591	658.459	2.89322	1.53268
COL3A1	2175.65	707.549	264.918	279.44	5.2965	2.40504
RPL13	2079.27	885.447	337.309	450.037	3.76546	1.91282
PKM	2036.21	1626.69	713.636	908.566	2.25798	1.17503
RPS2	1939.83	1184.64	495.438	633.757	2.76699	1.46832
HNRNPA3	1929.58	1727.77	1225.5	1353.2	1.41829	0.504151
MT-ATP6	1876.26	1475.74	1295.84	1468.22	1.21271	0.278238
HNRNPA2B1	1808.6	1513.48	787.053	889.267	1.98177	0.986787
HSP90AB1	1738.88	1216.98	526.756	678.529	2.45242	1.2942
DDX3X	1701.97	1504.05	663.322	643.792	2.45274	1.29439
DDX5	1673.26	1099.73	659.215	802.039	1.89768	0.924236
GNAS	1636.35	824.8	317.286	424.563	3.31759	1.73013
RPL13A	1624.04	916.444	361.439	412.984	3.28049	1.71391
RPL7A	1619.94	828.843	361.439	440.774	3.05254	1.61001
RPS3	1605.59	916.444	350.657	463.16	3.09902	1.63181
RPL3	1597.39	742.589	287.508	375.16	3.53115	1.82014
RPS18	1550.22	822.104	302.91	386.739	3.43991	1.78237
MALAT1	1527.67	650.945	303.937	397.546	3.10573	1.63493
RPL4	1527.67	943.398	367.086	466.248	2.96528	1.56817
AHNAK	1511.26	719.678	346.036	361.265	3.15416	1.65726
RPL10	1470.25	731.807	293.669	353.545	3.40237	1.76654
TPT1	1425.14	663.074	288.021	318.808	3.44119	1.78291
HSP90AA1	1423.09	1000	441.017	598.248	2.33154	1.22129
HNRNPK	1412.84	1119.95	573.989	687.793	2.00731	1.00526
MT-ND2	1396.43	1025.61	1101.26	1202.67	1.05126	0.072126
CLTC	1390.28	818.061	342.956	432.283	2.8486	1.51025
XBP1	1371.83	591.645	222.819	284.071	3.87356	1.95366
MT-ND1	1353.37	1107.82	1075.07	1219.65	1.07254	0.101032
HNRNPA1	1326.71	943.398	401.484	521.827	2.45866	1.29787
RPL15	1306.21	661.726	281.861	318.037	3.28045	1.71389
HNRNPU	1302.11	1037.74	561.668	618.319	1.98294	0.987643
RPS6	1295.95	669.813	281.347	350.458	3.11135	1.63754
EIF4B	1293.9	601.079	225.899	301.826	3.59085	1.84433
HSPA8	1293.9	1130.73	473.361	633.757	2.19004	1.13096
TFF1	1199.58	606.47	242.328	314.949	3.24085	1.69637
RACK1	1181.12	660.379	253.11	269.405	3.52431	1.81734
FTL	1168.82	1206.2	619.169	565.055	2.00555	1.004
RPS8	1092.95	529.651	219.738	322.668	2.99148	1.58086
RPL6	1080.65	592.993	246.435	328.072	2.91317	1.54259
SRRM2	1078.6	530.998	223.846	269.405	3.26324	1.7063
NPM1	1076.54	654.988	291.615	335.019	2.76323	1.46635
ENO1	1031.43	908.358	444.611	490.178	2.07511	1.05319
TRIM37	1000.67	444.745	162.237	226.948	3.71396	1.89296
RPL32	998.623	439.354	187.907	246.247	3.31214	1.72776
RPL30	998.623	529.651	212.037	269.405	3.17437	1.66647
RPS3A	990.421	477.09	206.39	242.387	3.27002	1.7093
HNRNPH1	984.27	688.681	512.38	501.757	1.64963	0.722142
RPLP1	982.219	659.031	262.351	328.072	2.77979	1.47497
EIF1	974.017	836.929	482.603	521.827	1.80296	0.850367
RPS14	971.966	632.077	236.167	315.721	2.90646	1.53927
UBE2D3	971.966	811.322	400.971	382.879	2.27504	1.18589
TUBA1B	953.511	854.449	422.534	487.09	1.98759	0.991021
SLC7A5	949.41	669.813	296.236	356.633	2.48016	1.31044
YWHAZ	945.309	619.947	275.186	338.879	2.54901	1.34994
PPIA	943.258	614.556	273.646	345.054	2.51788	1.33221
PSMD6	941.208	505.392	240.788	289.475	2.72808	1.44789
TMSB4X	937.107	526.955	240.788	304.914	2.6829	1.42379
YBX1	933.005	707.549	302.397	402.177	2.32843	1.21936
RPL37	916.601	438.006	176.099	220.773	3.41321	1.77113
H3-3B	896.095	469.004	230.52	260.913	2.77779	1.47394
PTMA	871.489	536.389	209.984	265.545	2.96066	1.56592
NQO1	869.438	611.861	280.834	324.212	2.44824	1.29175
ANXA2	865.337	812.67	361.952	391.37	2.22748	1.15541
RPS19	857.135	532.346	227.953	274.808	2.7637	1.4666
ATP5F1B	857.135	553.909	241.815	304.914	2.58089	1.36787
RPL7	857.135	563.343	214.091	289.475	2.82084	1.49612
AARS1	853.034	363.882	139.647	176.001	3.8553	1.94684
STC2	840.73	339.623	113.976	168.281	4.18183	2.06413
GATA3	840.73	376.012	141.187	198.387	3.58314	1.84123
RPS5	836.629	424.529	197.148	220.001	3.02328	1.59611
MT-RNR1	828.427	475.742	421.507	551.16	1.34082	0.423112
SCD	822.275	501.349	234.627	248.563	2.73935	1.45383
RPL18A	816.123	396.227	147.861	186.808	3.62254	1.857
TMBIM6	814.073	464.961	211.01	240.843	2.83064	1.50113
HUWE1	809.972	439.354	231.547	255.51	2.56505	1.35899
RPS16	809.972	510.783	235.654	308.001	2.4294	1.2806
EIF5	801.77	865.231	434.343	419.932	1.95136	0.964483
RPL10A	799.719	323.451	130.919	158.246	3.88418	1.95761
RPS23	777.163	396.227	172.505	206.878	3.09289	1.62896
RPL12	773.062	467.656	167.371	194.527	3.42836	1.77752
NUCKS1	771.011	377.359	165.317	193.755	3.19816	1.67724
RPL41	758.708	402.966	182.773	192.211	3.09793	1.6313
HDLBP	758.708	402.966	181.233	216.141	2.92338	1.54763
NCL	758.708	580.864	262.351	308.001	2.34867	1.23185
RPL11	756.657	381.402	157.103	199.159	3.19445	1.67557
RPS11	756.657	412.4	195.095	227.72	2.76494	1.46725
RPS25	744.354	402.966	146.321	206.106	3.25548	1.70287
SLC25A5	742.303	471.699	196.122	277.124	2.56527	1.35911
G6PD	736.152	698.115	336.282	399.861	1.94835	0.962254
HSPD1	732.05	501.349	221.792	302.598	2.35207	1.23393
CCND1	721.798	392.184	158.643	231.58	2.85473	1.51336
RPSA	721.798	501.349	196.635	281.756	2.55679	1.35434
MT-ND4L	711.545	556.605	515.461	540.353	1.20111	0.264369
EIF4A2	705.393	483.828	191.501	205.334	2.99676	1.58341
HMGB1	701.292	552.562	354.251	423.019	1.61315	0.689881
HSPB1	699.241	351.753	127.325	147.439	3.82508	1.93549
PPP3CA	697.191	309.974	110.896	164.422	3.65819	1.87113
NCOA3	695.14	343.666	124.758	147.439	3.81638	1.9322
PSAP	684.888	475.742	177.125	212.282	2.9805	1.57556
RPL23A	680.786	398.923	158.129	222.317	2.83801	1.50488
FASN	672.584	416.443	182.773	215.369	2.73527	1.45168
RPS24	668.483	343.666	177.125	182.948	2.81095	1.49106
RPL14	662.331	370.621	158.129	181.404	3.04227	1.60515
PRDX1	658.23	458.222	224.359	266.317	2.27534	1.18608
TPI1	647.977	487.872	235.141	274.036	2.23076	1.15753
APLP2	641.826	297.844	140.674	160.562	3.11938	1.64126
RPS4X	641.826	369.273	145.294	181.404	3.0949	1.62989
XPOT	637.725	283.019	113.463	115.018	4.02985	2.01073
RPL5	637.725	328.842	148.375	145.895	3.28462	1.71573
RPS27A	637.725	346.362	152.482	189.124	2.88077	1.52645
NUMA1	635.674	250.674	87.2792	110.386	4.48408	2.16481
CANX	635.674	407.009	142.727	196.843	3.0706	1.61852
EIF4G1	631.573	421.834	201.769	272.492	2.22115	1.15131
SPTSSB	627.472	336.928	138.107	205.334	2.80805	1.48957
RPL18	627.472	340.971	145.294	210.738	2.7201	1.44366
ATP1A1	623.371	370.621	167.371	202.247	2.68924	1.4272
RPL37A	623.371	436.659	166.857	208.422	2.82464	1.49807
SET	621.32	330.189	162.237	196.071	2.65556	1.40902
MT-ND3	621.32	384.098	374.787	403.721	1.29147	0.369011
TPM4	621.32	389.489	152.995	203.018	2.83924	1.5055
P4HB	619.27	382.75	153.509	191.439	2.90484	1.53846
MAT2A	613.118	433.963	198.175	229.264	2.44966	1.29258
RPS7	611.067	404.313	157.103	191.439	2.91322	1.54262
SLC38A1	609.017	264.151	105.762	116.562	3.92746	1.9736
RAN	606.966	490.567	204.336	240.071	2.46966	1.30431
DSCAM-AS1	600.815	202.157	79.5781	76.4214	5.14727	2.36381
CFL1	600.815	448.788	180.206	242.387	2.48372	1.3125
EIF3B	592.612	299.192	132.972	216.141	2.55448	1.35303
ACTN4	592.612	396.227	209.984	231.58	2.2394	1.16312
RPL19	590.562	462.265	186.367	202.247	2.70919	1.43786
RPS12	582.359	359.839	128.865	176.001	3.09053	1.62786
ALDH1A1	582.359	725.069	388.649	350.458	1.76893	0.822877
RPL28	580.309	327.494	119.11	174.457	3.09231	1.62869
CALR	580.309	351.753	139.647	166.738	3.04213	1.60508
CDH1	578.258	270.89	122.191	149.755	3.12249	1.6427
KRT19	576.208	324.799	127.325	164.422	3.08832	1.62682
HSP90B1	572.107	374.664	161.723	209.194	2.55251	1.35192
PTPRF	555.702	265.499	104.735	104.983	3.91574	1.96929
MATR3	553.652	388.141	244.382	243.159	1.93172	0.949886
SYTL2	551.601	269.542	106.275	155.159	3.14092	1.65119
SLC25A3	549.55	315.365	150.942	198.387	2.47594	1.30797
CNBP	549.55	388.141	150.428	177.545	2.85905	1.51554
RPS9	547.5	300.54	132.972	144.352	3.05794	1.61256
PREX1	545.449	225.068	75.4709	90.3162	4.64763	2.2165
ESR1	543.399	180.593	89.3329	90.3162	4.03004	2.01079
NONO	543.399	280.324	136.566	157.474	2.80139	1.48614
RPS6KB1	539.298	289.758	162.75	175.229	2.45298	1.29454
RPL24	535.197	254.717	101.655	132.773	3.36955	1.75256
PFN1	533.146	444.745	234.114	266.317	1.9541	0.966503
H2AZ1	531.095	423.181	183.8	247.019	2.21503	1.14733
HIPK1	529.045	260.108	105.762	131.229	3.32989	1.73548
EIF3A	529.045	277.629	122.704	140.492	3.06491	1.61585
NAP1L1	529.045	297.844	126.298	143.58	3.06394	1.61539
MYL12B	524.944	274.933	133.486	169.825	2.63715	1.39898
SLC9A3R1	522.893	231.806	91.3865	141.264	3.24392	1.69774
DYNC1H1	518.792	234.502	110.896	151.299	2.87303	1.52257
SNRNP200	518.792	269.542	124.245	130.457	3.09513	1.63
SLC3A2	518.792	330.189	148.888	171.369	2.65094	1.4065
TXNRD1	514.691	454.179	233.087	257.054	1.97672	0.983107
UBA1	512.64	266.847	119.11	144.352	2.95863	1.56493
RPL29	508.539	254.717	110.383	151.299	2.91674	1.54436
IGFBP4	506.489	386.793	177.125	182.948	2.48083	1.31082
CTTN	504.438	291.106	120.651	173.685	2.70285	1.43448
SLC38A2	502.388	216.982	96.5206	98.8075	3.68288	1.88083
HNRNPUL1	502.388	281.672	110.896	142.036	3.09989	1.63221
SERBP1	500.337	254.717	131.432	162.106	2.57225	1.36303
APP	500.337	327.494	127.838	124.281	3.28348	1.71523
GANAB	498.286	249.327	109.869	133.544	3.07137	1.61888
RPL27A	498.286	268.195	112.95	151.299	2.90061	1.53635
EIF3E	494.185	235.85	91.8999	113.474	3.55466	1.82971
HDGF	492.135	289.758	129.892	165.194	2.64971	1.40584
SF3B3	490.084	280.324	118.084	167.51	2.69757	1.43166
MYOF	483.933	293.801	120.137	152.843	2.84905	1.51048
RPS27	479.831	245.284	108.329	148.211	2.82652	1.49903
CLU	479.831	295.149	136.566	156.702	2.64256	1.40194
SYNCRIP	479.831	309.974	157.103	184.492	2.31211	1.20921
HNRNPC	477.781	338.276	133.999	169.053	2.69279	1.4291
RPL21	473.68	288.41	111.409	138.948	3.04401	1.60597
MYH9	473.68	335.58	120.651	163.65	2.84649	1.50919
TKT	473.68	349.057	188.934	204.562	2.09084	1.06408
SARS1	469.579	198.114	68.7966	71.0179	4.77556	2.25567
KPNB1	469.579	397.575	157.103	212.282	2.34756	1.23116
USP32	467.528	211.591	81.6318	115.018	3.45344	1.78804
BTF3	467.528	274.933	111.409	115.018	3.27902	1.71327
FLNB	467.528	277.629	128.352	148.983	2.68685	1.42591
HSPA9	467.528	314.017	141.7	176.001	2.46	1.29866
RPL31	461.376	300.54	111.923	138.948	3.03709	1.60269
MRFAP1	457.275	269.542	113.976	142.808	2.83046	1.50104
PLEC	457.275	357.144	153.509	169.825	2.51882	1.33275
DSTN	455.225	266.847	128.865	139.72	2.68843	1.42676
TRIM28	455.225	378.707	176.099	206.878	2.1775	1.12267
CNOT1	453.174	195.418	94.9803	112.702	3.123	1.64293
LDHA	453.174	412.4	221.279	225.405	1.93778	0.954405
GAS5	451.124	136.119	60.0686	77.9653	4.25433	2.08893
HMGN1	449.073	188.68	96.5206	97.2636	3.29105	1.71855
ZFP36L2	449.073	198.114	73.4172	90.3162	3.95268	1.98283
UBC	449.073	270.89	116.543	142.808	2.77602	1.47302
ILF3	449.073	297.844	129.379	161.334	2.56926	1.36135
TUBA1C	444.972	365.23	165.831	228.492	2.05467	1.0389
NEAT1	442.921	168.464	62.1223	82.5969	4.22463	2.07883
STARD10	442.921	230.459	87.7926	142.808	2.92012	1.54603
CERS2	440.871	208.895	94.9803	119.65	3.02738	1.59807
CD63	440.871	283.019	117.57	148.211	2.72363	1.44553
RPL23	440.871	299.192	111.409	136.632	2.98362	1.57707
DDB1	438.82	254.717	117.057	142.036	2.67679	1.42051
PRKDC	438.82	265.499	124.245	121.194	2.86964	1.52087
HNRNPD	438.82	339.623	182.773	258.598	1.7637	0.818602
HNRNPM	434.719	339.623	137.08	155.159	2.64969	1.40583
RBMX	430.618	250.674	112.436	124.281	2.87808	1.52511
FUS	428.567	225.068	118.597	115.79	2.7887	1.47959
EWSR1	426.517	256.065	134.513	167.51	2.26004	1.17635
HSPA5	426.517	283.019	115.517	145.895	2.71424	1.44055
ATP2A2	426.517	331.537	156.076	165.194	2.35956	1.23852
CD47	424.466	152.291	58.015	73.3337	4.39104	2.13456
RPL39	424.466	211.591	106.275	127.369	2.72233	1.44484
AGR2	424.466	225.068	87.7926	135.86	2.90421	1.53814
SRSF10	424.466	365.23	207.93	202.247	1.92526	0.945053
PTGES3	422.416	268.195	112.95	166.738	2.46922	1.30406
PRPF8	418.315	245.284	109.869	136.632	2.69207	1.42871
LARP1	416.264	210.243	78.0379	128.141	3.03866	1.60343
MTDH	416.264	253.37	116.03	113.474	2.91774	1.54485
CDV3	412.163	175.203	71.3636	100.351	3.42058	1.77424
RPL35	412.163	238.545	98.5742	125.825	2.89978	1.53594
RHOA	412.163	295.149	124.758	159.79	2.48574	1.31367
FHL1	412.163	385.446	101.655	90.3162	4.15484	2.05479
EIF2S3	410.112	198.114	86.7658	99.5794	3.26397	1.70663
CALM1	410.112	283.019	125.271	166.738	2.37367	1.24712
PIEZO1	408.062	188.68	85.739	120.422	2.89455	1.53334
HMGN2	408.062	192.723	106.275	124.281	2.6058	1.38173
APPBP2	408.062	206.2	85.739	116.562	3.03638	1.60235
MYL6	408.062	237.197	109.869	141.264	2.56939	1.36143
KIAA0100	403.961	216.982	86.7658	99.5794	3.33221	1.73648
RAC1	403.961	250.674	83.172	100.351	3.56704	1.83473
RPS15	403.961	254.717	99.601	118.878	3.01484	1.59208
RPS13	401.91	192.723	94.4669	108.071	2.93591	1.55381
RAB7A	401.91	212.938	97.5474	117.334	2.86134	1.51669
HNRNPF	401.91	254.717	101.141	132.773	2.80714	1.4891
CCT3	401.91	262.804	120.137	145.895	2.49862	1.32113
KPNA2	399.859	264.151	109.356	129.685	2.77782	1.47395
KIF1C	399.859	334.232	71.877	71.7898	5.10968	2.35323
GSE1	397.809	176.55	73.9306	118.106	2.99089	1.58057
YWHAB	397.809	211.591	90.3597	121.965	2.87012	1.52111
KRT80	397.809	246.631	92.4133	132.773	2.86181	1.51693
CAPRIN1	397.809	283.019	159.156	194.527	1.92497	0.944832
CDC42BPB	395.758	194.07	78.5513	94.1759	3.4148	1.7718
NRAS	395.758	202.157	85.2256	96.4917	3.29036	1.71825
EIF4H	395.758	237.197	104.735	118.878	2.83059	1.5011
CELF1	393.708	230.459	136.053	134.316	2.30857	1.207
FAM120A	389.607	199.461	82.6586	99.5794	3.23241	1.69261
PAPOLA	389.607	252.022	102.168	148.211	2.56263	1.35762
DDX17	387.556	152.291	69.31	96.4917	3.25598	1.70309
VCP	385.506	304.583	133.999	156.702	2.37387	1.24724
IARS1	383.455	156.335	74.4441	97.2636	3.14365	1.65244
PGK1	383.455	273.585	125.785	138.176	2.48916	1.31566
CENPB	383.455	278.976	84.1988	98.8075	3.61972	1.85588
IFI6	381.404	141.51	56.9882	56.3511	4.6137	2.20593
HNRNPH3	381.404	204.852	139.133	183.72	1.81586	0.860653
ADAR	379.354	183.289	78.0379	91.0881	3.32677	1.73412
PUM2	379.354	245.284	127.838	140.492	2.32787	1.21901
PTPN11	375.253	196.766	72.3904	96.4917	3.38709	1.76005
MARS1	371.152	157.682	73.4172	87.2285	3.29193	1.71893
MSI2	371.152	206.2	78.0379	91.0881	3.41374	1.77135
ANKRD11	371.152	207.548	70.8502	94.9478	3.49039	1.80339
RPL35A	367.051	163.073	77.5245	101.123	2.96742	1.56921
SFPQ	367.051	180.593	94.9803	102.667	2.77081	1.47031
PCBP2	365	179.246	80.0915	104.983	2.94068	1.55615
PGD	365	315.365	145.294	133.544	2.43999	1.28688
EEF1B2	362.949	187.332	96.5206	115.79	2.59187	1.37399
MTATP6P1	362.949	280.324	241.301	261.685	1.27891	0.354912
KRT7	362.949	524.26	277.753	238.527	1.71846	0.781119
ZNF664	360.899	156.335	71.877	82.5969	3.34835	1.74345
UBR5	360.899	163.073	59.5552	77.9653	3.81014	1.92984
AP2M1	360.899	190.027	99.0876	110.386	2.63004	1.39509
HNRNPAB	360.899	250.674	118.597	155.159	2.23401	1.15964
CCT7	360.899	250.674	128.865	147.439	2.2134	1.14627
SEPTIN9	358.848	218.329	97.5474	108.071	2.80704	1.48905
ANP32B	358.848	222.372	69.8234	95.7197	3.51099	1.81188
TOP2B	358.848	238.545	82.6586	91.0881	3.4383	1.7817
QKI	358.848	380.055	141.7	162.878	2.42599	1.27857
GRN	356.798	164.421	56.4748	64.8424	4.29633	2.1031
RPS29	356.798	167.116	76.4977	84.9127	3.24585	1.6986
PRRC2A	356.798	237.197	110.896	106.527	2.73198	1.44995
ITGB1	356.798	257.413	136.053	169.825	2.00802	1.00578
MCM7	354.747	264.151	92.4133	166.738	2.38818	1.25591
ATP5MC2	352.697	107.817	71.3636	85.6846	2.93231	1.55204
PPT1	352.697	184.636	73.4172	79.5091	3.51367	1.81298
CCNI	350.646	153.639	64.6893	75.6495	3.59334	1.84533
DSP	350.646	160.378	64.6893	81.8249	3.48788	1.80235
HNRNPR	350.646	252.022	141.7	132.001	2.20192	1.13876
MAZ	350.646	258.761	106.789	121.965	2.66402	1.41361
MAL2	346.545	142.857	58.5284	75.6495	3.64741	1.86687
BCAS3	346.545	149.596	71.3636	72.5617	3.44721	1.78543
PNN	346.545	243.936	114.49	125.825	2.45711	1.29696
SQSTM1	346.545	301.887	141.187	148.211	2.24062	1.1639
RPLP2	344.494	172.507	77.0111	108.843	2.78177	1.476
PLXNB2	344.494	173.855	58.5284	74.1056	3.90812	1.96647
STAT1	344.494	187.332	74.9575	71.7898	3.6241	1.85762
SLC1A5	344.494	223.72	86.2524	108.071	2.92407	1.54798
PPP1CC	344.494	235.85	165.831	180.632	1.67505	0.744207
RPS21	342.444	183.289	84.1988	118.106	2.59872	1.3778
CTNNA1	342.444	238.545	96.0072	108.843	2.83617	1.50394
CD164	340.393	161.725	69.8234	74.8775	3.47004	1.79495
LAPTM4B	340.393	173.855	82.1452	85.6846	3.06411	1.61547
MBTPS1	340.393	183.289	65.7161	81.8249	3.5494	1.82757
TRAF7	340.393	188.68	75.9843	95.7197	3.08131	1.62354
TSKU	340.393	212.938	82.1452	90.3162	3.20844	1.68187
UBB	338.343	200.809	103.195	115.79	2.46205	1.29986
PRRC2C	336.292	145.553	59.0418	68.7021	3.77196	1.91531
PPP2R1A	336.292	216.982	90.3597	108.071	2.78825	1.47936
OGT	334.242	153.639	62.1223	87.2285	3.26668	1.70782
MTHFD2	334.242	169.812	52.8809	54.0353	4.71447	2.23709
NMD3	334.242	171.159	57.5016	83.3688	3.5877	1.84306
ARPP19	334.242	172.507	74.9575	105.755	2.80417	1.48758
LRATD2	332.191	156.335	54.4212	86.4565	3.46773	1.79399
AGRN	332.191	167.116	74.9575	93.4039	2.96569	1.56837
MCL1	332.191	177.898	68.2832	92.632	3.16992	1.66445
SPINT2	332.191	199.461	73.4172	106.527	2.95454	1.56293
SF3B1	332.191	202.157	79.0647	93.4039	3.09823	1.63144
NORAD	332.191	203.504	70.8502	81.8249	3.50873	1.81095
BZW1	332.191	210.243	92.9267	101.123	2.79533	1.48302
FMR1	332.191	314.017	168.911	177.545	1.8652	0.899327
MED13	330.14	148.248	49.8005	60.2108	4.34854	2.12053
SMARCD2	330.14	153.639	61.6089	88.0004	3.23362	1.69315
EZR	330.14	215.634	78.5513	111.93	2.86523	1.51865
GSPT1	330.14	216.982	82.1452	121.965	2.68052	1.42251
PRRC2B	328.09	148.248	88.8195	106.527	2.43843	1.28595
TMED10	328.09	164.421	63.1491	94.1759	3.13053	1.64641
VMP1	328.09	225.068	89.8463	117.334	2.66994	1.41681
RPS20	328.09	245.284	93.9535	118.878	2.69403	1.42976
MORF4L1	326.039	136.119	66.2295	78.7372	3.18803	1.67266
RCC2	326.039	184.636	58.5284	75.6495	3.80596	1.92826
MKI67	326.039	187.332	92.4133	79.5091	2.98606	1.57824
IRAK1	326.039	198.114	98.5742	132.001	2.27324	1.18475
CCT2	326.039	234.502	110.383	144.352	2.2005	1.13783
TACSTD2	323.989	164.421	51.8541	72.5617	3.92562	1.97292
TOP2A	323.989	190.027	80.0915	71.0179	3.40162	1.76622
SETD5	323.989	207.548	113.976	117.334	2.29794	1.20034
NPNT	321.938	145.553	47.7469	70.2459	3.96203	1.98624
SULF2	321.938	163.073	64.6893	78.7372	3.3816	1.75771
SRSF3	321.938	250.674	110.383	118.878	2.49765	1.32057
AKR1B10	321.938	470.351	210.497	200.703	1.92678	0.946189
ATP5F1A	319.888	192.723	90.8731	111.158	2.53728	1.34328
DAZAP2	315.786	134.771	78.0379	77.1933	2.90249	1.53729
RSL1D1	313.736	154.987	70.3368	87.2285	2.97478	1.57279
LRPPRC	313.736	173.855	71.3636	88.7723	3.04486	1.60637
ERGIC1	313.736	175.203	78.0379	86.4565	2.97237	1.57161
SRSF2	313.736	230.459	107.302	149.755	2.11702	1.08203
ATF4	311.685	154.987	46.2067	74.8775	3.85411	1.9464
ZNF217	311.685	165.769	45.6932	68.7021	4.17372	2.06133
DHCR24	311.685	210.243	90.3597	136.632	2.29933	1.20121
CA12	311.685	225.068	106.275	98.0355	2.62714	1.39349
XRCC5	311.685	230.459	96.5206	117.334	2.53511	1.34205
KTN1	309.635	175.203	78.0379	91.8601	2.8537	1.51283
YWHAQ	309.635	241.24	95.4937	139.72	2.34202	1.22775
CALM2	309.635	250.674	100.628	106.527	2.70479	1.43552
TRIM33	307.584	130.728	51.8541	60.9827	3.88448	1.95772
KIAA1522	307.584	145.553	63.1491	64.8424	3.54037	1.8239
HECTD1	307.584	176.55	67.2563	87.2285	3.13386	1.64794
LMNA	307.584	200.809	102.168	105.755	2.4451	1.2899
SF3B2	307.584	214.286	86.2524	108.843	2.67495	1.41951
PSMD2	307.584	214.286	101.141	121.194	2.34723	1.23096
PCBP1	307.584	266.847	91.8999	97.2636	3.03669	1.6025
EEF1A2	305.534	185.984	71.3636	110.386	2.70436	1.43529
GCN1	305.534	185.984	83.6854	126.597	2.33742	1.22492
BCL9L	305.534	210.243	82.1452	106.527	2.73372	1.45087
EIF5A	305.534	315.365	130.919	143.58	2.26194	1.17756
SHMT2	303.483	99.7307	44.153	59.4389	3.89233	1.96063
IQGAP1	303.483	160.378	71.3636	78.7372	3.09033	1.62776
NACA	303.483	164.421	72.9038	94.9478	2.7876	1.47903
PRDX6	303.483	171.159	82.6586	98.8075	2.6156	1.38714
BSG	303.483	208.895	84.1988	103.439	2.73068	1.44926
TUG1	301.433	157.682	58.5284	68.7021	3.60853	1.85141
GNS	299.382	103.774	53.3944	70.2459	3.26072	1.70519
DDR1	299.382	133.423	51.8541	85.6846	3.14679	1.65388
SEPTIN2	299.382	184.636	88.306	85.6846	2.78186	1.47605
RPL27	299.382	196.766	87.2792	125.053	2.33666	1.22445
GSTM3	297.331	107.817	46.7201	67.9301	3.53378	1.82121
PTP4A2	297.331	191.375	64.6893	91.0881	3.13721	1.64948
SEC61A1	297.331	203.504	96.0072	145.123	2.07703	1.05452
RPL9	295.281	172.507	60.0686	74.1056	3.48642	1.80175
RBM39	295.281	177.898	97.034	118.878	2.19154	1.13194
DYNLL2	295.281	191.375	70.8502	94.1759	2.94896	1.56021
FKBP4	295.281	204.852	95.4937	109.615	2.43839	1.28593
TMSB10	295.281	230.459	122.191	142.036	1.98973	0.992572
ERBB3	293.23	109.165	45.6932	46.316	4.37342	2.12876
DKK1	293.23	165.769	68.2832	86.4565	2.96626	1.56865
SRSF9	293.23	172.507	72.9038	110.386	2.54098	1.34539
MORF4L2	293.23	185.984	64.1759	92.632	3.05606	1.61167
AKR1C2	293.23	324.799	187.394	172.913	1.71529	0.778449
TOB1	291.18	109.165	49.8005	40.9125	4.41331	2.14186
EIF3H	291.18	134.771	58.5284	57.1231	3.68306	1.8809
RHOB	291.18	138.814	46.7201	53.2634	4.30065	2.10456
PRKCSH	291.18	160.378	73.9306	87.2285	2.80194	1.48642
PEBP1	291.18	183.289	74.9575	98.0355	2.7427	1.4556
RNPS1	291.18	185.984	76.4977	76.4214	3.12037	1.64172
MT-ATP8	291.18	196.766	166.857	200.703	1.32753	0.408741
DDX21	291.18	202.157	86.7658	88.0004	2.82284	1.49715
ARHGEF12	289.129	136.119	66.7429	73.3337	3.03582	1.60209
NUP210	289.129	153.639	65.7161	84.1407	2.95461	1.56297
KARS1	289.129	161.725	68.7966	84.9127	2.93317	1.55246
RPN2	289.129	187.332	74.4441	99.5794	2.73791	1.45308
BMP7	289.129	191.375	93.9535	129.685	2.14858	1.10338
PPDPF	287.079	126.685	59.0418	61.7547	3.42529	1.77623
SERF2	287.079	171.159	67.2563	81.8249	3.07375	1.62
RPL38	287.079	181.941	79.0647	84.1407	2.8738	1.52296
HMGA1	287.079	184.636	73.4172	106.527	2.62145	1.39037
IPO7	287.079	185.984	75.4709	74.8775	3.14644	1.65372
USP34	287.079	190.027	83.172	115.018	2.40732	1.26743
PTBP1	287.079	229.111	90.8731	101.123	2.68854	1.42682
MYC	285.028	101.078	36.4519	44.0002	4.79921	2.2628
FOXA1	285.028	111.86	43.1262	53.2634	4.11754	2.04178
CD9	285.028	129.38	45.1798	63.2985	3.82019	1.93365
NOTCH2	285.028	138.814	52.3675	68.7021	3.50082	1.80769
APH1A	285.028	154.987	67.2563	81.053	2.96687	1.56894
ENSA	285.028	173.855	69.8234	106.527	2.60211	1.37968
EEF1D	285.028	214.286	61.0955	91.0881	3.281	1.71414
TTC3	282.977	111.86	41.0726	55.5792	4.08516	2.03039
SMARCA4	282.977	115.903	47.2335	62.5266	3.63411	1.8616
NUDT21	282.977	145.553	55.448	77.9653	3.21205	1.6835
ABAT	282.977	150.944	55.9614	81.053	3.16698	1.66311
NCOR2	282.977	157.682	61.6089	82.5969	3.05577	1.61154
RAB1B	282.977	191.375	64.1759	91.8601	3.04002	1.60408
S100A11	282.977	210.243	75.9843	90.3162	2.96584	1.56844
S100A10	282.977	233.154	109.356	121.194	2.2387	1.16266
SMG1	280.927	126.685	55.448	59.4389	3.54794	1.82698
TNRC18	280.927	130.728	67.7698	70.2459	2.98267	1.5766
PSMC5	280.927	142.857	68.2832	87.2285	2.7251	1.44631
L1CAM	280.927	167.116	59.5552	88.7723	3.02063	1.59485
ATXN2L	280.927	175.203	101.141	105.755	2.20463	1.14054
SNHG29	280.927	176.55	77.5245	90.3162	2.72566	1.44661
TPM3	280.927	212.938	90.8731	125.825	2.27905	1.18843
DHX15	280.927	214.286	127.838	107.299	2.10606	1.07455
DHX9	280.927	225.068	87.7926	107.299	2.59363	1.37497
MLEC	278.876	185.984	73.9306	91.0881	2.81702	1.49417
AZIN1	278.876	285.715	128.352	132.773	2.16215	1.11247
JPT2	276.826	140.162	62.1223	94.9478	2.65479	1.4086
INPPL1	276.826	144.205	56.9882	74.8775	3.19288	1.67486
PPM1G	276.826	173.855	64.1759	81.053	3.10324	1.63378
CSNK1A1	276.826	181.941	120.137	128.141	1.84779	0.885803
GDI2	276.826	190.027	73.9306	86.4565	2.91079	1.54141
STIP1	276.826	195.418	82.6586	118.878	2.34322	1.22849
GREB1	274.775	92.9921	42.0994	49.4037	4.01918	2.0069
PRDX2	274.775	122.642	64.1759	64.0705	3.09886	1.63174
RPL34	274.775	133.423	65.7161	71.7898	2.96859	1.56978
GLG1	274.775	146.901	59.0418	73.3337	3.18545	1.6715
EXT1	274.775	199.461	92.4133	110.386	2.33845	1.22555
ARF1	272.725	157.682	83.6854	100.351	2.3387	1.22571
AHCY	272.725	160.378	70.8502	86.4565	2.75323	1.46113
CDK4	272.725	185.984	67.2563	95.7197	2.81458	1.49292
GNB1	272.725	196.766	75.9843	101.123	2.65088	1.40647
HSPA4	272.725	196.766	73.4172	104.211	2.64311	1.40224
KRT81	272.725	373.316	194.068	184.492	1.70657	0.771103
PABPC4	270.674	140.162	62.1223	75.6495	2.98201	1.57628
SMC1A	270.674	145.553	66.2295	71.0179	3.03268	1.60059
ARCN1	270.674	163.073	69.8234	80.2811	2.88964	1.53089
PXN	270.674	204.852	78.5513	106.527	2.56933	1.36139
AKT1	270.674	223.72	78.0379	93.4039	2.88374	1.52794
RAD21	268.624	137.467	59.0418	76.4214	2.99779	1.5839
COX4I1	268.624	157.682	62.1223	75.6495	3.09429	1.62961
CAND1	268.624	165.769	70.3368	91.8601	2.67818	1.42125
CNOT2	268.624	171.159	101.141	90.3162	2.29703	1.19977
CAPN1	268.624	172.507	55.448	73.3337	3.42542	1.77628
SF1	268.624	176.55	56.9882	82.5969	3.18927	1.67322
LAMC1	268.624	190.027	72.3904	88.7723	2.84589	1.50888
PHB2	268.624	196.766	82.1452	78.7372	2.89273	1.53243
HNRNPDL	268.624	196.766	97.5474	96.4917	2.39843	1.26209
XRCC6	268.624	200.809	94.4669	119.65	2.19242	1.13252
SON	268.624	206.2	89.3329	87.2285	2.68928	1.42722
ETF1	268.624	229.111	93.9535	118.878	2.33863	1.22567
PHGDH	266.573	126.685	36.4519	42.4563	4.98374	2.31723
ACTR2	266.573	136.119	55.9614	68.7021	3.23023	1.69164
MYO1B	266.573	141.51	80.6049	96.4917	2.30429	1.20433
RPS28	266.573	148.248	54.9346	72.5617	3.25359	1.70203
YBX3	266.573	149.596	60.0686	71.0179	3.17477	1.66665
PTMS	266.573	168.464	66.2295	75.6495	3.06625	1.61648
CD24	266.573	183.289	60.0686	74.8775	3.33364	1.7371
TUBB4B	266.573	268.195	117.57	136.632	2.10371	1.07293
RAD23B	264.522	173.855	72.9038	101.895	2.50789	1.32648
CCT4	264.522	183.289	78.0379	96.4917	2.56582	1.35942
CCT5	264.522	190.027	97.5474	103.439	2.26159	1.17734
DCAF7	262.472	125.337	53.9078	67.1582	3.20329	1.67955
CKAP5	262.472	129.38	59.0418	69.474	3.04906	1.60836
LDOC1	260.421	87.6013	39.5324	45.5441	4.09071	2.03235
TRPM7	260.421	119.946	32.3447	55.5792	4.3261	2.11307
PSMD7	260.421	126.685	69.8234	74.8775	2.67522	1.41966
EPRS1	260.421	136.119	62.6357	64.0705	3.1296	1.64598
PPP1CA	260.421	136.119	51.8541	84.1407	2.91585	1.54391
TMPO	260.421	168.464	72.9038	69.474	3.0123	1.59087
HYOU1	258.371	149.596	49.8005	70.2459	3.39841	1.76486
TOP1	258.371	150.944	73.4172	92.632	2.46502	1.3016
UBAP2L	258.371	203.504	89.3329	117.334	2.23488	1.1602
BPTF	256.32	118.599	34.9117	50.9476	4.36667	2.12653
TUBB	256.32	142.857	100.114	90.3162	2.09618	1.06777
SURF4	256.32	144.205	60.5821	66.3863	3.15453	1.65742
OAS3	254.27	103.774	39.019	44.7721	4.27305	2.09527
SCIN	254.27	110.512	33.3715	54.0353	4.17338	2.06122
RPL36	254.27	133.423	56.9882	71.0179	3.02871	1.5987
HK1	254.27	134.771	57.5016	77.1933	2.88831	1.53023
BCAP31	254.27	152.291	74.9575	94.9478	2.39287	1.25874
UBA52	254.27	171.159	69.8234	106.527	2.41241	1.27048
THOC7	252.219	111.86	43.6396	62.5266	3.42933	1.77793
ARHGAP35	252.219	152.291	59.5552	60.9827	3.35588	1.74669
MYL12A	252.219	153.639	65.2027	95.7197	2.52207	1.33461
NSD2	252.219	171.159	60.0686	74.8775	3.13739	1.64956
TUFM	252.219	172.507	74.9575	96.4917	2.47727	1.30875
CS	252.219	200.809	87.2792	108.843	2.30993	1.20785
CBX5	250.169	90.2967	56.9882	54.0353	3.0666	1.61664
BCAM	250.169	102.426	32.8581	46.316	4.45341	2.15491
ESYT1	250.169	132.076	56.9882	76.4214	2.86519	1.51863
YME1L1	250.169	136.119	71.3636	78.7372	2.57352	1.36374
CACNG4	250.169	148.248	61.6089	69.474	3.03943	1.6038
TPD52L1	248.118	110.512	42.6128	62.5266	3.411	1.77019
DDOST	246.067	105.122	49.2871	55.5792	3.34892	1.7437
IGFBP5	246.067	105.122	50.3139	65.6143	3.02936	1.59902
PRKAR1A	246.067	128.033	48.7737	69.474	3.1637	1.66161
AP1B1	246.067	134.771	55.9614	60.2108	3.27822	1.71291
RPN1	246.067	152.291	49.8005	71.7898	3.27624	1.71204
IGFBP2	244.017	92.9921	42.6128	41.6844	3.99787	1.99923
INTS1	244.017	125.337	52.8809	89.5443	2.59332	1.3748
S100A16	244.017	138.814	67.7698	83.3688	2.53298	1.34084
ZMYND8	244.017	140.162	46.2067	65.6143	3.43566	1.78059
JUP	244.017	146.901	60.5821	77.9653	2.82154	1.49648
NFE2L1	244.017	148.248	53.3944	82.5969	2.88449	1.52832
ACTN1	244.017	171.159	101.655	111.93	1.94385	0.958914
DEK	241.966	82.2104	60.0686	55.5792	2.80314	1.48704
ABCC5	241.966	123.989	46.2067	49.4037	3.82757	1.93643
LAPTM4A	241.966	126.685	48.7737	67.9301	3.15886	1.6594
FAT1	241.966	129.38	72.3904	74.8775	2.52157	1.33432
U2AF2	241.966	136.119	67.7698	94.1759	2.33464	1.2232
USP7	241.966	148.248	55.9614	80.2811	2.86412	1.51809
CUL3	241.966	233.154	95.4937	77.1933	2.75134	1.46013
CRTAP	239.916	99.7307	51.8541	47.0879	3.43278	1.77938
ADGRG6	239.916	129.38	63.1491	64.8424	2.88532	1.52873
YY1	239.916	134.771	68.7966	74.8775	2.60789	1.38289
SLC39A8	237.865	115.903	46.2067	57.1231	3.42368	1.77555
AMFR	237.865	115.903	44.6664	60.2108	3.37317	1.7541
MTA2	237.865	119.946	47.2335	68.7021	3.0863	1.62588
CHD3	237.865	122.642	45.6932	71.0179	3.08888	1.62708
LRP10	237.865	130.728	55.9614	76.4214	2.7843	1.47731
MED13L	237.865	132.076	49.8005	57.1231	3.45986	1.79071
AMD1	237.865	177.898	69.8234	84.9127	2.68692	1.42595
SLC44A1	235.815	79.515	37.4787	48.6318	3.66192	1.8726
CLIC4	235.815	107.817	35.9385	47.0879	4.13882	2.04922
TPR	235.815	115.903	47.7469	57.895	3.32934	1.73524
ESRP2	235.815	129.38	51.8541	77.1933	2.82993	1.50076
MTCH1	235.815	154.987	61.0955	72.5617	2.92391	1.5479
XPO1	235.815	168.464	74.4441	91.0881	2.4423	1.28824
FAM102A	233.764	95.6875	39.019	51.7195	3.63078	1.86028
EPCAM	233.764	97.0352	47.7469	51.7195	3.32574	1.73367
ARMT1	233.764	101.078	45.6932	52.4915	3.41033	1.76991
KHSRP	233.764	122.642	50.3139	67.9301	3.01415	1.59175
RNF213	233.764	134.771	63.1491	54.0353	3.14492	1.65302
XRN2	233.764	145.553	52.3675	66.3863	3.19415	1.67543
EPAS1	233.764	202.157	73.9306	77.9653	2.86987	1.52098
SRSF5	231.713	86.2535	53.3944	47.8599	3.14028	1.6509
RHOBTB3	231.713	118.599	57.5016	64.0705	2.88152	1.52683
DKC1	231.713	122.642	54.4212	67.9301	2.89621	1.53417
GNB2	231.713	132.076	60.5821	87.2285	2.46119	1.29935
PRMT1	231.713	144.205	82.1452	82.5969	2.28186	1.19021
CTNNB1	231.713	190.027	62.6357	77.1933	3.01612	1.59269
CLCN7	229.663	68.7333	38.5055	42.4563	3.68564	1.88191
FGD5-AS1	229.663	101.078	45.1798	61.7547	3.09293	1.62898
PAIP1	229.663	119.946	46.7201	50.1757	3.6081	1.85124
USP10	229.663	128.033	60.0686	67.9301	2.79452	1.4826
CTDSP2	229.663	134.771	49.2871	70.2459	3.04881	1.60825
NELFCD	229.663	137.467	42.0994	69.474	3.29048	1.7183
USP5	229.663	145.553	64.1759	77.1933	2.65415	1.40825
MDH2	229.663	150.944	76.4977	72.5617	2.55339	1.35241
PKD1	227.612	103.774	36.9653	44.0002	4.09293	2.03313
LLGL2	227.612	119.946	51.8541	74.8775	2.74248	1.45548
COPB2	227.612	125.337	55.9614	81.8249	2.56157	1.35703
CLIC1	227.612	128.033	59.0418	64.8424	2.87078	1.52145
TRIP12	227.612	133.423	89.8463	66.3863	2.31089	1.20845
YWHAG	227.612	146.901	80.0915	73.3337	2.44101	1.28748
ARHGDIA	227.612	185.984	83.172	110.386	2.1368	1.09545
LASP1	227.612	208.895	84.1988	80.2811	2.65387	1.4081
HEATR6	225.562	105.122	42.6128	67.1582	3.01248	1.59095
HSBP1	225.562	111.86	62.6357	57.895	2.79947	1.48515
WDR6	225.562	130.728	48.2603	78.7372	2.80549	1.48825
CPNE3	225.562	134.771	46.7201	57.1231	3.46997	1.79492
SPTAN1	225.562	138.814	69.31	77.9653	2.47412	1.30691
ACTR3	225.562	141.51	62.1223	80.2811	2.57769	1.36608
ATP2B1	225.562	145.553	55.9614	78.7372	2.75515	1.46213
MACROH2A1	225.562	148.248	60.0686	65.6143	2.97423	1.57252
TFRC	225.562	184.636	89.3329	104.983	2.11099	1.07792
SYNE2	223.511	60.647	36.4519	20.8422	4.95964	2.31024
ST13	223.511	95.6875	41.586	43.2283	3.7635	1.91208
CDC25B	223.511	97.0352	41.586	60.2108	3.14889	1.65484
DDX6	223.511	105.122	42.0994	53.2634	3.44613	1.78498
KDM5C	223.511	117.251	38.5055	50.9476	3.80939	1.92956
DDX42	223.511	119.946	55.9614	64.8424	2.8431	1.50747
C1orf43	223.511	126.685	47.2335	60.9827	3.23608	1.69425
SQLE	223.511	145.553	79.0647	98.0355	2.08393	1.05931
MAP4	223.511	146.901	39.5324	65.6143	3.52281	1.81673
CCT6A	223.511	168.464	77.0111	108.843	2.10905	1.07659
PRSS23	223.511	169.812	65.2027	123.509	2.08425	1.05953
MARCHF6	221.461	88.949	44.6664	54.0353	3.14492	1.65303
RBM8A	221.461	117.251	56.4748	57.1231	2.98167	1.57612
ATN1	221.461	117.251	61.6089	66.3863	2.64628	1.40397
DDX54	221.461	132.076	52.3675	65.6143	2.99653	1.58329
WDR1	221.461	132.076	58.5284	74.8775	2.65008	1.40604
HNRNPA0	221.461	138.814	60.0686	77.1933	2.62472	1.39217
TMED2	221.461	140.162	56.9882	71.0179	2.82504	1.49827
MTHFD1	221.461	141.51	65.7161	84.9127	2.4097	1.26885
ACLY	221.461	177.898	77.0111	76.4214	2.60283	1.38008
VDAC1	221.461	183.289	60.5821	77.9653	2.92138	1.54665
YWHAE	221.461	187.332	69.31	82.5969	2.69107	1.42818
OBSL1	219.41	91.6444	40.5592	50.1757	3.42817	1.77744
OS9	219.41	121.294	50.8273	57.895	3.13371	1.64787
APRT	219.41	153.639	56.9882	77.1933	2.78018	1.47518
TNFRSF12A	219.41	192.723	64.1759	103.439	2.45881	1.29796
WARS1	217.36	87.6013	46.7201	50.9476	3.12243	1.64267
TCEA1	217.36	99.7307	37.4787	46.316	3.78413	1.91996
LAMP2	217.36	99.7307	36.9653	61.7547	3.21202	1.68348
NOP53	217.36	113.208	34.9117	43.2283	4.23045	2.08081
DNM2	217.36	113.208	58.5284	54.0353	2.93671	1.5542
MTPN	217.36	125.337	51.8541	57.895	3.12255	1.64272
BAG6	217.36	129.38	53.9078	69.474	2.8103	1.49072
SCRN1	217.36	132.076	41.0726	42.4563	4.1834	2.06468
FBL	217.36	157.682	74.9575	72.5617	2.54233	1.34615
PHB	217.36	171.159	91.8999	98.8075	2.03725	1.02662
SPTBN1	217.36	203.504	78.5513	80.2811	2.64974	1.40585
CTSA	215.309	88.949	37.9921	40.9125	3.85602	1.94711
CSNK1D	215.309	105.122	60.0686	68.7021	2.48838	1.31521
HSPB8	215.309	106.469	38.5055	53.2634	3.5064	1.80999
NCAPD2	215.309	113.208	54.4212	64.0705	2.77249	1.47118
FAM168B	215.309	115.903	47.7469	54.0353	3.25413	1.70227
RSL24D1	215.309	121.294	37.4787	40.1405	4.33659	2.11656
BUB3	215.309	122.642	55.448	69.474	2.70529	1.43579
OAZ1	215.309	126.685	63.6625	84.9127	2.30182	1.20278
STAG2	215.309	129.38	56.4748	61.7547	2.91543	1.54371
ASS1	213.258	92.9921	33.8849	52.4915	3.54554	1.826
USP8	213.258	102.426	35.9385	37.8247	4.2797	2.09751
GARS1	213.258	122.642	47.2335	67.1582	2.9364	1.55405
CYB561	213.258	129.38	49.2871	78.7372	2.67636	1.42027
MLF2	213.258	130.728	54.4212	78.7372	2.58329	1.36921
AP1G1	213.258	142.857	51.8541	54.0353	3.36309	1.74979
ZMYND11	211.208	87.6013	31.3178	52.4915	3.56534	1.83404
SYT12	211.208	103.774	48.7737	84.9127	2.35612	1.23642
HADHA	211.208	110.512	49.8005	77.9653	2.51805	1.33231
REEP5	211.208	113.208	45.6932	49.4037	3.41142	1.77037
ZDHHC7	211.208	118.599	41.0726	57.1231	3.35867	1.74789
BAZ1B	211.208	119.946	43.1262	59.4389	3.22872	1.69096
EIF2AK1	211.208	126.685	48.2603	48.6318	3.48731	1.80211
KMT2D	211.208	129.38	43.6396	61.7547	3.23156	1.69223
IMPDH2	211.208	130.728	46.2067	58.6669	3.26046	1.70507
JAK1	211.208	133.423	63.1491	64.0705	2.70895	1.43773
ZFR	211.208	150.944	77.5245	78.7372	2.3176	1.21263
USP9X	209.157	88.949	55.9614	57.895	2.61827	1.38861
AP3D1	209.157	101.078	43.1262	67.9301	2.7935	1.48207
APEX1	209.157	134.771	47.2335	60.9827	3.17816	1.66819
PIK3R1	207.107	79.515	30.8044	44.7721	3.79247	1.92314
LARS1	207.107	87.6013	45.1798	37.8247	3.5505	1.82802
MYO5C	207.107	101.078	44.6664	50.9476	3.22322	1.6885
ARF3	207.107	101.078	40.0458	59.4389	3.09782	1.63125
ARL6IP1	207.107	115.903	44.153	52.4915	3.34225	1.74082
PSMB4	207.107	126.685	61.0955	64.0705	2.66679	1.41511
NET1	207.107	130.728	23.6167	27.7896	6.57185	2.7163
ANKRD52	207.107	132.076	71.877	74.8775	2.31122	1.20866
NIBAN2	207.107	137.467	74.4441	71.7898	2.35632	1.23653
SSRP1	207.107	163.073	69.31	67.1582	2.71257	1.43966
KCMF1	207.107	184.636	82.1452	108.071	2.05947	1.04227
TXNIP	205.056	48.5176	14.3754	20.8422	7.2002	2.84804
UBR4	205.056	83.5581	41.586	57.895	2.9012	1.53665
PDS5A	205.056	86.2535	39.5324	60.2108	2.9206	1.54626
SAP18	205.056	99.7307	43.1262	52.4915	3.18756	1.67245
UBA2	205.056	102.426	59.0418	56.3511	2.66465	1.41395
NRDC	205.056	109.165	45.6932	47.8599	3.35874	1.74792
STT3B	205.056	118.599	45.6932	52.4915	3.29639	1.72089
SNRNP70	205.056	126.685	74.9575	87.2285	2.04544	1.03241
WASHC5	205.056	132.076	39.5324	47.0879	3.89207	1.96054
RBBP7	205.056	134.771	78.0379	79.5091	2.15699	1.10902
ATIC	205.056	138.814	49.8005	60.9827	3.10399	1.63413
WNK1	205.056	148.248	59.5552	65.6143	2.82261	1.49703
PSMC3	205.056	152.291	57.5016	79.5091	2.60817	1.38304
UGDH	205.056	165.769	69.8234	93.4039	2.27183	1.18385
KMT2A	203.006	66.0379	31.3178	32.4212	4.22102	2.07759
YARS1	203.006	114.555	40.5592	54.0353	3.35708	1.74721
SETD7	203.006	125.337	45.6932	65.6143	2.94987	1.56065
PA2G4	203.006	128.033	65.2027	66.3863	2.5157	1.33096
GHITM	203.006	169.812	62.6357	91.8601	2.41312	1.2709
WDR26	200.955	72.7764	52.3675	49.4037	2.68967	1.42743
TSC22D3	200.955	76.8196	23.6167	37.0528	4.57849	2.19487
DHX38	200.955	94.3398	34.9117	56.3511	3.23565	1.69406
RNF10	200.955	95.6875	49.2871	64.0705	2.61687	1.38784
SLC25A39	200.955	113.208	48.2603	83.3688	2.38673	1.25503
CCDC47	200.955	115.903	47.7469	56.3511	3.04385	1.6059
SH3BGRL	200.955	115.903	52.3675	64.8424	2.70334	1.43474
GRINA	200.955	138.814	38.5055	43.2283	4.15702	2.05555
PDIA6	200.955	152.291	61.6089	77.9653	2.53089	1.33964
NCKAP1	198.904	103.774	49.2871	54.8073	2.90773	1.53989
WAC	198.904	117.251	72.9038	91.0881	1.92787	0.947009
DAZAP1	198.904	119.946	40.0458	73.3337	2.81225	1.49172
ATP6AP1	198.904	128.033	49.8005	57.895	3.03575	1.60205
TRAP1	198.904	134.771	71.877	75.6495	2.2618	1.17747
SRSF7	198.904	153.639	72.9038	75.6495	2.37318	1.24682
PAWR	196.854	82.2104	32.8581	36.2809	4.03628	2.01303
POLR2A	196.854	82.2104	33.8849	44.0002	3.58303	1.84118
AHCYL1	196.854	83.5581	39.019	44.7721	3.34656	1.74268
LUC7L3	196.854	91.6444	45.6932	57.895	2.78505	1.4777
MAPK6	196.854	95.6875	52.3675	81.8249	2.18001	1.12434
TSC2	196.854	97.0352	42.0994	46.316	3.32396	1.7329
KHDRBS1	196.854	119.946	55.9614	84.9127	2.24882	1.16917
NME4	196.854	125.337	44.153	65.6143	2.93522	1.55347
LMNB2	196.854	125.337	63.1491	68.7021	2.4436	1.28901
TMEM164	196.854	132.076	52.3675	56.3511	3.02551	1.59718
UBE2K	196.854	141.51	95.4937	101.123	1.72093	0.783186
TCP1	196.854	148.248	52.3675	68.7021	2.85044	1.51119
CSRP1	196.854	154.987	68.7966	78.7372	2.38481	1.25388
PTK2	194.803	86.2535	36.4519	40.9125	3.6329	1.86112
VPS35	194.803	87.6013	38.5055	39.3686	3.62642	1.85855
BAZ2A	194.803	95.6875	45.1798	50.9476	3.02194	1.59547
MARCKSL1	194.803	101.078	49.2871	54.0353	2.86367	1.51787
RAB10	194.803	153.639	69.31	75.6495	2.40372	1.26527
PUM1	194.803	203.504	115.003	86.4565	1.97711	0.983392
MYO6	192.753	71.4287	31.3178	47.8599	3.33656	1.73836
MAVS	192.753	79.515	44.153	47.0879	2.98405	1.57727
AKT2	192.753	88.949	44.6664	52.4915	2.89942	1.53577
DCTN1	192.753	90.2967	35.9385	43.2283	3.57536	1.83809
FKBP8	192.753	92.9921	41.0726	35.5089	3.73125	1.89966
TGOLN2	192.753	95.6875	41.0726	51.7195	3.10846	1.6362
PPM1D	192.753	95.6875	38.5055	58.6669	2.96833	1.56965
PAK2	192.753	102.426	43.1262	53.2634	3.06235	1.61464
ITPR3	192.753	109.165	39.019	55.5792	3.19158	1.67427
GSR	192.753	118.599	61.0955	61.7547	2.5344	1.34164
TPM1	192.753	126.685	51.8541	64.0705	2.75556	1.46235
DYNC1LI2	192.753	128.033	44.153	49.4037	3.42878	1.77769
SZRD1	192.753	128.033	65.7161	75.6495	2.26919	1.18218
UBTF	192.753	130.728	46.2067	55.5792	3.17805	1.66814
BANF1	192.753	130.728	47.2335	64.0705	2.90628	1.53918
MCM4	192.753	132.076	68.7966	94.9478	1.98375	0.988233
PDIA4	190.702	90.2967	55.9614	57.895	2.46801	1.30335
SCARB2	190.702	98.3829	44.153	54.8073	2.92122	1.54657
RPL7L1	190.702	103.774	36.9653	61.7547	2.98294	1.57674
PICALM	190.702	107.817	41.0726	54.8073	3.11347	1.63852
SLC4A2	190.702	119.946	69.8234	74.8775	2.14683	1.10221
MYH14	190.702	126.685	43.1262	49.4037	3.4301	1.77825
PSMD4	190.702	126.685	53.3944	72.5617	2.51982	1.33332
CIZ1	190.702	132.076	36.4519	49.4037	3.75954	1.91056
SUPT5H	190.702	138.814	49.2871	64.8424	2.88722	1.52968
FLII	190.702	156.335	62.1223	72.5617	2.57667	1.36551
PYGB	190.702	191.375	75.9843	71.0179	2.59913	1.37803
VAPB	188.652	66.0379	37.4787	43.2283	3.15573	1.65797
SCAF11	188.652	72.7764	31.8312	44.0002	3.44749	1.78555
SMARCA5	188.652	84.9058	33.8849	40.9125	3.65732	1.87079
EP400	188.652	84.9058	42.6128	49.4037	2.97292	1.57188
AGO2	188.652	90.2967	35.4251	40.1405	3.69147	1.8842
DNMT1	188.652	91.6444	50.8273	67.1582	2.37568	1.24834
ATP5PB	188.652	92.9921	43.6396	52.4915	2.92979	1.5508
BCLAF1	188.652	123.989	63.6625	71.0179	2.32136	1.21497
MTSS2	188.652	128.033	56.4748	57.1231	2.78777	1.47911
CHCHD2	188.652	140.162	48.2603	70.2459	2.77465	1.47231
THAP12	186.601	59.2993	37.4787	44.7721	2.98964	1.57997
NDST1	186.601	66.0379	38.5055	37.0528	3.34363	1.74141
TAF7	186.601	76.8196	35.9385	38.5967	3.53418	1.82138
CUX1	186.601	78.1673	26.1838	27.7896	4.90554	2.29441
ATXN7L3B	186.601	82.2104	39.019	58.6669	2.75179	1.46037
PRPF6	186.601	99.7307	39.5324	40.9125	3.55936	1.83162
TRIM25	186.601	102.426	49.2871	50.1757	2.90588	1.53898
QSOX1	186.601	103.774	38.5055	48.6318	3.33238	1.73655
EMP2	186.601	109.165	35.9385	51.7195	3.37409	1.7545
TM9SF3	186.601	110.512	59.0418	61.7547	2.45962	1.29844
CAPZB	186.601	113.208	70.8502	66.3863	2.18462	1.12738
UBE2D2	186.601	114.555	47.7469	88.0004	2.21851	1.14959
TAF15	186.601	134.771	61.0955	94.1759	2.06975	1.04945
CBX3	186.601	137.467	59.0418	91.8601	2.14754	1.10268
TAGLN2	186.601	179.246	81.6318	100.351	2.01033	1.00744
CLSTN1	184.551	76.8196	34.3983	48.6318	3.1479	1.65439
MYO5A	184.551	83.5581	33.8849	44.0002	3.44236	1.7834
KDM2A	184.551	91.6444	41.0726	54.8073	2.88064	1.52639
TBX2	184.551	103.774	41.586	43.2283	3.39948	1.76531
CDKN1A	184.551	106.469	46.7201	60.2108	2.72157	1.44444
SLC9A3R2	184.551	113.208	47.2335	68.7021	2.56831	1.36082
ACADVL	184.551	114.555	50.3139	71.7898	2.44961	1.29255
NDUFB9	184.551	117.251	36.9653	71.7898	2.77506	1.47252
CDYL2	184.551	119.946	42.6128	58.6669	3.00649	1.58808
EIF1AX	184.551	132.076	46.7201	69.474	2.72498	1.44624
PPIB	184.551	187.332	82.1452	106.527	1.97105	0.978967
INPP4B	182.5	70.081	30.8044	38.5967	3.63944	1.86372
MDN1	182.5	74.1241	32.8581	31.6493	3.97822	1.99212
RAB5B	182.5	82.2104	21.0497	35.5089	4.68028	2.2266
NSD1	182.5	87.6013	31.3178	27.7896	4.56967	2.19209
HMGB2	182.5	87.6013	37.4787	40.1405	3.47982	1.79901
RXRA	182.5	97.0352	37.4787	43.2283	3.46358	1.79226
PRPF19	182.5	101.078	46.2067	79.5091	2.25571	1.17358
ANXA5	182.5	102.426	42.6128	53.2634	2.97181	1.57134
SUMO3	182.5	105.122	35.4251	47.0879	3.48577	1.80148
ITGAV	182.5	105.122	49.2871	47.8599	2.96068	1.56593
FAM234A	182.5	114.555	45.1798	58.6669	2.86052	1.51628
SUPT16H	182.5	119.946	48.7737	56.3511	2.87702	1.52458
RAB1A	182.5	136.119	81.6318	85.6846	1.90429	0.929253
PDIA3	182.5	137.467	53.3944	55.5792	2.93619	1.55394
HMGCS1	182.5	157.682	84.1988	67.9301	2.23614	1.16101
CAPNS1	182.5	161.725	62.1223	70.2459	2.60051	1.3788
SRF	182.5	177.898	60.0686	64.0705	2.90318	1.53763
PLCG1	180.449	78.1673	30.8044	44.7721	3.42192	1.7748
TANC2	180.449	79.515	42.0994	33.9651	3.41769	1.77302
HP1BP3	180.449	80.8627	47.7469	54.0353	2.56737	1.36029
METTL9	180.449	91.6444	32.3447	50.9476	3.26674	1.70785
GOLM1	180.449	98.3829	42.0994	44.0002	3.23849	1.69532
TNFRSF1A	180.449	105.122	50.3139	66.3863	2.44705	1.29104
NACC1	180.449	113.208	35.9385	75.6495	2.63162	1.39595
MAPKAPK2	180.449	114.555	46.7201	75.6495	2.41077	1.26949
KIF5B	180.449	134.771	53.9078	72.5617	2.49246	1.31757
ASPH	180.449	179.246	90.3597	95.7197	1.93302	0.950856
JUNB	178.399	68.7333	25.157	41.6844	3.69729	1.88647
UBP1	178.399	87.6013	37.9921	49.4037	3.04362	1.60579
EXOC7	178.399	90.2967	29.7776	57.1231	3.09198	1.62853
STT3A	178.399	91.6444	43.6396	43.2283	3.10867	1.6363
NAA50	178.399	91.6444	57.5016	60.9827	2.27915	1.18849
NR2F2	178.399	92.9921	36.9653	33.9651	3.82616	1.9359
KDELR1	178.399	94.3398	42.6128	51.7195	2.89125	1.53169
IST1	178.399	97.0352	41.0726	45.5441	3.17992	1.66899
SNRPB	178.399	101.078	56.4748	61.7547	2.36385	1.24114
ERP29	178.399	102.426	38.5055	51.7195	3.11249	1.63807
TPX2	178.399	110.512	47.2335	63.2985	2.61382	1.38616
CACNA1H	178.399	111.86	48.2603	68.7021	2.48164	1.3113
DDX23	178.399	114.555	39.019	64.8424	2.82063	1.49602
CSE1L	178.399	121.294	55.9614	60.9827	2.5627	1.35767
HCFC1	178.399	123.989	53.3944	58.6669	2.69842	1.43211
PRPF38B	176.348	61.9947	27.724	35.5089	3.76929	1.91429
SP1	176.348	63.3424	36.9653	41.6844	3.04757	1.60766
RBL2	176.348	70.081	24.1301	26.2457	4.89181	2.29037
PKP4	176.348	74.1241	37.4787	38.5967	3.29242	1.71915
THOC2	176.348	78.1673	33.8849	39.3686	3.47445	1.79678
SMG7	176.348	78.1673	39.5324	52.4915	2.76576	1.46767
HACD3	176.348	79.515	46.2067	37.8247	3.04485	1.60637
UBN1	176.348	92.9921	37.4787	48.6318	3.12785	1.64517
SF3B4	176.348	92.9921	43.1262	58.6669	2.64596	1.40379
CDC37	176.348	92.9921	42.0994	60.2108	2.63259	1.39648
ERH	176.348	94.3398	49.8005	60.2108	2.46055	1.29898
MCM3	176.348	106.469	58.015	71.0179	2.19183	1.13213
C6orf62	176.348	106.469	55.448	89.5443	1.95057	0.963896
MYBL2	176.348	111.86	58.015	81.053	2.07243	1.05132
USP22	176.348	114.555	42.6128	39.3686	3.54841	1.82717
ANAPC5	176.348	115.903	51.8541	63.2985	2.53795	1.34366
EIF5B	176.348	118.599	50.3139	44.7721	3.10189	1.63315
PDAP1	176.348	138.814	41.586	60.9827	3.0727	1.61951
LRRC59	176.348	141.51	88.8195	88.0004	1.79764	0.846102
TRA2B	176.348	150.944	82.1452	82.5969	1.98669	0.99037
LGALS3	174.298	72.7764	40.5592	48.6318	2.77017	1.46997
CAPN15	174.298	80.8627	41.0726	53.2634	2.70481	1.43552
SRSF6	174.298	80.8627	63.6625	50.9476	2.22633	1.15467
VPS51	174.298	86.2535	21.5631	50.9476	3.59328	1.8453
ECPAS	174.298	87.6013	41.586	48.6318	2.90296	1.53753
TBC1D9B	174.298	92.9921	42.6128	50.1757	2.88064	1.52639
TRMT112	174.298	94.3398	41.586	67.9301	2.45295	1.29452
FTSJ3	174.298	101.078	40.5592	57.895	2.797	1.48388
SERP1	174.298	102.426	39.5324	41.6844	3.40723	1.7686
SPAG9	174.298	102.426	52.3675	60.2108	2.45806	1.29752
CBX6	174.298	103.774	37.9921	52.4915	3.07317	1.61973
STUB1	174.298	114.555	40.5592	64.0705	2.76072	1.46504
NOLC1	174.298	123.989	84.1988	89.5443	1.71683	0.779747
PALLD	172.247	71.4287	27.2106	34.737	3.93358	1.97584
IGSF3	172.247	80.8627	46.7201	51.7195	2.57122	1.36245
VEZF1	172.247	83.5581	48.2603	60.9827	2.34162	1.22751
COPA	172.247	90.2967	47.2335	41.6844	2.95266	1.56201
PPP6R3	172.247	90.2967	43.6396	47.0879	2.89376	1.53295
NBN	172.247	91.6444	35.9385	47.8599	3.14913	1.65495
TRIR	172.247	91.6444	39.019	54.8073	2.81256	1.49188
SEC31A	172.247	92.9921	37.4787	40.9125	3.38353	1.75853
HMGB3	172.247	92.9921	45.1798	46.316	2.89892	1.53552
OGDH	172.247	92.9921	47.7469	44.0002	2.89098	1.53156
RAB6A	172.247	95.6875	33.8849	47.8599	3.2777	1.71268
CTCF	172.247	95.6875	38.5055	48.6318	3.07486	1.62052
ASAP1	172.247	99.7307	34.3983	44.7721	3.43535	1.78046
TRIO	172.247	105.122	33.8849	42.4563	3.63328	1.86127
CYC1	172.247	105.122	43.6396	47.0879	3.05716	1.61219
RPS26	172.247	122.642	50.8273	73.3337	2.37505	1.24796
PSME3	172.247	123.989	35.4251	47.8599	3.5569	1.83062
COL12A1	170.197	64.6902	20.0229	25.4738	5.16272	2.36813
PARD6B	170.197	70.081	24.1301	39.3686	3.78397	1.9199
SLC44A2	170.197	76.8196	26.6972	43.2283	3.53256	1.82072
ERGIC3	170.197	86.2535	37.4787	53.2634	2.82614	1.49883
GOLGB1	170.197	87.6013	17.9693	43.2283	4.21255	2.0747
NDUFV1	170.197	92.9921	33.3715	46.316	3.30276	1.72367
PI4KA	170.197	95.6875	28.2374	44.7721	3.64177	1.86464
GRB2	170.197	95.6875	43.6396	56.3511	2.65909	1.41093
EIF4EBP2	170.197	102.426	35.9385	51.7195	3.11007	1.63695
SHROOM3	170.197	111.86	32.3447	57.1231	3.15261	1.65655
PFN2	170.197	115.903	60.0686	71.0179	2.18253	1.126
STARD7	170.197	123.989	58.5284	57.895	2.52686	1.33735
PSMC1	170.197	128.033	48.7737	54.0353	2.90081	1.53645
DIAPH1	170.197	128.033	52.8809	67.1582	2.48443	1.31292
CELSR2	170.197	136.119	50.3139	72.5617	2.49289	1.31782
RAD23A	168.146	55.2562	31.3178	41.6844	3.06021	1.61363
CIRBP	168.146	71.4287	32.3447	20.0703	4.57074	2.19243
MACF1	168.146	74.1241	27.2106	41.6844	3.51651	1.81415
SEPTIN7	168.146	74.1241	35.9385	43.2283	3.06025	1.61365
ARFGEF3	168.146	78.1673	22.5899	34.737	4.29664	2.10321
PURB	168.146	78.1673	24.6435	43.2283	3.6291	1.85961
TMOD3	168.146	78.1673	50.8273	50.1757	2.43867	1.2861
DHCR7	168.146	79.515	42.0994	50.1757	2.68394	1.42435
UBFD1	168.146	84.9058	37.9921	51.7195	2.82072	1.49607
RHOT2	168.146	84.9058	39.5324	57.1231	2.61808	1.38851
SEPTIN11	168.146	86.2535	41.0726	37.8247	3.22444	1.68905
LAMP1	168.146	87.6013	42.6128	43.2283	2.97931	1.57498
ARID1A	168.146	88.949	34.3983	50.1757	3.03988	1.60402
GLUD1	168.146	88.949	46.2067	47.0879	2.75573	1.46244
MCCC2	168.146	92.9921	31.3178	32.4212	4.09699	2.03456
G3BP1	168.146	92.9921	33.3715	49.4037	3.15479	1.65754
OSBPL9	168.146	94.3398	34.3983	28.5615	4.1691	2.05974
EPN1	168.146	94.3398	38.5055	57.895	2.72287	1.44513
PFKL	168.146	101.078	34.9117	38.5967	3.6625	1.87283
DDIT4	168.146	101.078	43.1262	38.5967	3.29436	1.72
UBE2I	168.146	101.078	40.0458	62.5266	2.62473	1.39217
H2AX	168.146	102.426	43.6396	78.7372	2.21098	1.14468
TRRAP	168.146	103.774	39.5324	65.6143	2.5861	1.37078
PIAS3	168.146	109.165	32.8581	56.3511	3.10854	1.63624
TLN1	168.146	115.903	49.8005	54.8073	2.71537	1.44115
RC3H2	168.146	121.294	141.7	165.966	0.940761	-0.0881005
RBM3	168.146	125.337	52.3675	62.5266	2.55438	1.35297
HAT1	168.146	215.634	159.67	198.387	1.07184	0.100092
TPBG	166.095	52.5608	22.0765	35.5089	3.79707	1.92489
DRAM1	166.095	64.6902	23.6167	22.3861	5.01677	2.32676
RBBP4	166.095	68.7333	41.0726	36.2809	3.03579	1.60207
S100A14	166.095	70.081	31.3178	37.8247	3.41579	1.77222
SMC4	166.095	91.6444	44.153	42.4563	2.97589	1.57332
EIF3D	166.095	95.6875	45.1798	46.316	2.86115	1.51659
SLC6A6	166.095	95.6875	40.0458	66.3863	2.45963	1.29844
ADD1	166.095	97.0352	58.5284	72.5617	2.00725	1.00522
FAU	166.095	99.7307	53.9078	54.8073	2.44516	1.28993
PTGFRN	166.095	101.078	32.8581	41.6844	3.58418	1.84164
TMEM30A	166.095	102.426	36.4519	39.3686	3.54154	1.82438
IPO5	166.095	102.426	45.1798	66.3863	2.40684	1.26714
XPO6	166.095	103.774	45.6932	51.7195	2.77037	1.47008
SRSF11	166.095	106.469	68.2832	61.7547	2.09604	1.06767
ACIN1	166.095	109.165	57.5016	53.2634	2.48508	1.31329
MCM6	166.095	111.86	62.6357	67.9301	2.12885	1.09008
ATAD2	166.095	117.251	51.8541	67.9301	2.36547	1.24213
GOT2	166.095	126.685	52.3675	65.6143	2.48157	1.31125
TWF1	164.045	68.7333	33.3715	39.3686	3.20014	1.67813
TASOR2	164.045	72.7764	33.8849	41.6844	3.13383	1.64793
UCP2	164.045	74.1241	24.6435	39.3686	3.72069	1.89557
TADA3	164.045	79.515	29.7776	44.7721	3.26708	1.708
AFF4	164.045	88.949	26.1838	34.737	4.15283	2.0541
SEC24C	164.045	92.9921	41.586	40.9125	3.11566	1.63954
GALNT10	164.045	94.3398	48.7737	55.5792	2.47607	1.30805
GNA13	164.045	98.3829	34.3983	47.8599	3.1903	1.67369
NIPBL	164.045	98.3829	56.9882	76.4214	1.96708	0.976058
SH3GLB2	164.045	106.469	35.9385	38.5967	3.62935	1.85971
ARF6	164.045	106.469	40.5592	64.8424	2.56651	1.35981
SMG5	164.045	109.165	48.7737	47.0879	2.85004	1.51098
RANBP2	164.045	111.86	43.6396	48.6318	2.99015	1.58022
MCM2	164.045	111.86	50.8273	67.1582	2.33846	1.22556
H1-10	164.045	113.208	30.8044	50.9476	3.39139	1.76187
FUBP1	164.045	113.208	45.1798	73.3337	2.33942	1.22615
TNPO1	164.045	134.771	66.2295	74.1056	2.1293	1.09038
ILF2	164.045	163.073	65.2027	83.3688	2.20175	1.13865
NCAM2	161.994	64.6902	25.6704	23.9299	4.57023	2.19227
SEZ6L2	161.994	68.7333	30.291	29.3335	3.86968	1.95221
CDC42SE1	161.994	76.8196	30.8044	48.6318	3.00636	1.58802
PCNX3	161.994	80.8627	42.6128	54.0353	2.5128	1.32929
CPSF1	161.994	84.9058	40.5592	54.8073	2.58896	1.37237
NPLOC4	161.994	87.6013	36.4519	44.7721	3.07293	1.61961
INHBB	161.994	88.949	45.6932	52.4915	2.55583	1.35379
ADAM9	161.994	95.6875	52.3675	57.895	2.33698	1.22465
RBM25	161.994	101.078	46.7201	47.8599	2.78149	1.47586
TNS3	161.994	111.86	51.3407	50.1757	2.69764	1.4317
EIF3I	161.994	118.599	47.2335	66.3863	2.46958	1.30427
LAMA5	161.994	121.294	67.2563	78.7372	1.94042	0.956367
CCNL2	159.944	60.647	20.0229	37.0528	3.86488	1.95042
MADD	159.944	74.1241	28.2374	37.8247	3.54315	1.82503
CREBBP	159.944	74.1241	45.6932	40.1405	2.72699	1.44731
OGA	159.944	75.4719	35.9385	41.6844	3.03281	1.60066
SUMO2	159.944	75.4719	51.8541	45.5441	2.41704	1.27324
ANXA11	159.944	80.8627	37.9921	37.8247	3.17616	1.66728
CSNK2A1	159.944	92.9921	40.0458	43.2283	3.03739	1.60283
ARPC2	159.944	95.6875	47.7469	71.0179	2.15242	1.10596
GLUL	159.944	101.078	36.4519	44.0002	3.24444	1.69797
EIF3K	159.944	106.469	41.586	53.2634	2.8088	1.48995
EIF2S1	159.944	106.469	47.7469	53.2634	2.63748	1.39916
ETFA	159.944	107.817	47.7469	48.6318	2.77822	1.47416
CLUH	159.944	113.208	48.2603	51.7195	2.73207	1.44999
GTF3C1	159.944	123.989	40.5592	66.3863	2.65494	1.40868
CHTOP	159.944	129.38	49.2871	77.1933	2.2875	1.19377
AP2B1	159.944	141.51	59.5552	64.0705	2.43844	1.28596
MTCH2	159.944	214.286	149.402	223.089	1.00467	0.0067224
ZMIZ2	157.893	66.0379	21.5631	30.8773	4.2702	2.0943
ZMIZ1	157.893	67.3856	26.1838	36.2809	3.6065	1.8506
ECI1	157.893	80.8627	29.7776	33.1931	3.79154	1.92278
PTBP3	157.893	82.2104	32.3447	44.7721	3.11351	1.63854
PDCD6IP	157.893	84.9058	39.5324	42.4563	2.96137	1.56627
BRD2	157.893	88.949	31.3178	47.0879	3.14827	1.65456
KDELR2	157.893	90.2967	39.5324	47.0879	2.86526	1.51867
COPG1	157.893	97.0352	32.3447	48.6318	3.14818	1.65452
CYFIP1	157.893	97.0352	34.3983	47.8599	3.09913	1.63186
BAG3	157.893	97.0352	39.5324	59.4389	2.57578	1.36501
UBE2N	157.893	109.165	50.8273	58.6669	2.43901	1.2863
TOMM20	157.893	118.599	32.8581	61.7547	2.92235	1.54713
UBXN4	157.893	123.989	35.9385	53.2634	3.16005	1.65995
HNRNPL	157.893	149.596	50.3139	79.5091	2.36853	1.24399
SPDEF	155.843	64.6902	24.6435	49.4037	2.97827	1.57447
GRHL2	155.843	67.3856	18.4827	33.9651	4.2562	2.08957
MBNL1	155.843	70.081	77.5245	53.2634	1.72741	0.788607
NDUFB10	155.843	71.4287	33.3715	49.4037	2.74565	1.45715
COPZ1	155.843	74.1241	35.9385	55.5792	2.51281	1.3293
POLE	155.843	76.8196	36.9653	56.3511	2.49326	1.31803
FAM199X	155.843	78.1673	27.2106	32.4212	3.92425	1.97242
ARPC5	155.843	80.8627	39.019	39.3686	3.01968	1.5944
SMARCC2	155.843	82.2104	33.3715	40.9125	3.20464	1.68016
PSME1	155.843	83.5581	32.3447	37.0528	3.44971	1.78647
GMPS	155.843	83.5581	27.724	49.4037	3.10395	1.63411
ATP5F1C	155.843	84.9058	41.586	52.4915	2.55905	1.35561
ROCK1	155.843	87.6013	39.019	57.1231	2.53213	1.34035
DHX40	155.843	88.949	29.7776	30.8773	4.03581	2.01286
MAP4K4	155.843	91.6444	33.8849	28.5615	3.96319	1.98666
TLE5	155.843	92.9921	37.9921	44.7721	3.00655	1.58811
METAP2	155.843	102.426	46.7201	69.474	2.22274	1.15234
ZMYM2	155.843	110.512	37.9921	53.2634	2.91878	1.54537
RCC1	155.843	113.208	44.153	71.7898	2.32054	1.21446
TIAL1	155.843	146.901	57.5016	79.5091	2.20963	1.14381
SREBF2	153.792	61.9947	39.019	45.5441	2.55179	1.35151
DNAJC13	153.792	64.6902	21.5631	26.2457	4.56991	2.19217
MGRN1	153.792	66.0379	22.5899	33.9651	3.88701	1.95866
RAD51C	153.792	66.0379	23.6167	42.4563	3.32707	1.73425
IGF1R	153.792	70.081	32.8581	33.1931	3.38939	1.76102
MOB1A	153.792	72.7764	35.9385	47.8599	2.70373	1.43495
G3BP2	153.792	72.7764	43.6396	44.7721	2.56265	1.35764
TMED9	153.792	75.4719	29.2642	42.4563	3.19663	1.67655
DLST	153.792	87.6013	26.1838	33.1931	4.06544	2.02341
SERPINH1	153.792	88.949	35.9385	50.1757	2.81883	1.4951
E2F4	153.792	90.2967	34.3983	43.2283	3.1444	1.65278
SPEN	153.792	90.2967	37.4787	41.6844	3.08336	1.62451
CORO1B	153.792	90.2967	39.5324	44.7721	2.89532	1.53372
GOLGA4	153.792	91.6444	40.0458	40.1405	3.06083	1.61392
ID1	153.792	97.0352	40.0458	57.1231	2.58136	1.36813
ZHX1	153.792	99.7307	37.9921	54.0353	2.75486	1.46198
POGK	153.792	101.078	35.4251	35.5089	3.59306	1.84521
CDC42	153.792	105.122	51.3407	71.7898	2.10276	1.07228
IVNS1ABP	153.792	113.208	49.2871	54.0353	2.58414	1.36969
RTN4	153.792	115.903	58.5284	72.5617	2.05733	1.04077
ENY2	153.792	130.728	49.8005	67.9301	2.4167	1.27304
AKR1C3	153.792	198.114	119.11	108.071	1.54901	0.631346
SERINC3	151.742	48.5176	33.3715	30.8773	3.11693	1.64013
NUPR1	151.742	51.213	16.9424	20.8422	5.37135	2.42529
SNHG1	151.742	52.5608	27.2106	27.7896	3.71458	1.8932
PRELID3B	151.742	57.9516	32.8581	47.0879	2.62294	1.39118
SRP9	151.742	66.0379	30.291	38.5967	3.16137	1.66055
THBS1	151.742	70.081	33.8849	41.6844	2.93535	1.55353
GDI1	151.742	86.2535	32.3447	37.0528	3.42945	1.77798
LRP5	151.742	87.6013	27.2106	37.8247	3.6802	1.87978
HIF1A	151.742	88.949	39.019	40.1405	3.04058	1.60435
AAMP	151.742	88.949	44.153	43.2283	2.75449	1.46178
CPSF6	151.742	90.2967	35.9385	43.2283	3.05732	1.61227
WWC3	151.742	91.6444	31.8312	37.8247	3.49411	1.80493
PSMD3	151.742	91.6444	50.8273	58.6669	2.22282	1.15239
TM9SF2	151.742	94.3398	29.7776	43.2283	3.37071	1.75305
MLPH	151.742	94.3398	56.9882	57.895	2.14201	1.09897
ATP5F1E	151.742	97.0352	44.153	49.4037	2.6591	1.41094
PSMA5	151.742	97.0352	44.6664	63.2985	2.30424	1.20429
SYNGR2	151.742	103.774	44.153	59.4389	2.46656	1.3025
PGAM1	151.742	109.165	53.9078	61.7547	2.25576	1.17361
ADNP	149.691	49.8653	26.1838	29.3335	3.59449	1.84579
SPPL2A	149.691	55.2562	30.291	39.3686	2.94212	1.55686
M6PR	149.691	59.2993	40.5592	42.4563	2.51749	1.33198
PRPF4B	149.691	66.0379	26.6972	25.4738	4.13504	2.0479
GTF2I	149.691	67.3856	24.6435	32.4212	3.80404	1.92753
CPT1A	149.691	72.7764	41.586	38.5967	2.77451	1.47223
VAPA	149.691	79.515	44.153	41.6844	2.67023	1.41697
ABCA3	149.691	80.8627	27.724	45.5441	3.14671	1.65385
HDAC1	149.691	84.9058	43.6396	40.9125	2.77458	1.47227
DGKZ	149.691	84.9058	33.3715	51.7195	2.75701	1.4631
TARS1	149.691	90.2967	31.8312	32.4212	3.73507	1.90114
SMARCC1	149.691	90.2967	29.7776	42.4563	3.32237	1.73221
ZC3H18	149.691	90.2967	30.291	46.316	3.13271	1.64741
RTN3	149.691	92.9921	41.0726	34.737	3.20122	1.67862
CRABP2	149.691	94.3398	36.9653	55.5792	2.6369	1.39884
PPP4C	149.691	95.6875	35.9385	37.8247	3.32657	1.73404
PSMB1	149.691	95.6875	43.1262	58.6669	2.41056	1.26937
C11orf58	149.691	97.0352	36.4519	44.0002	3.06675	1.61671
TRIM44	149.691	101.078	34.3983	43.2283	3.23046	1.69174
C1QBP	149.691	101.078	59.0418	73.3337	1.89438	0.921725
HM13	149.691	105.122	47.7469	54.8073	2.48466	1.31305
PARK7	149.691	106.469	46.2067	62.5266	2.35586	1.23625
CCT8	149.691	107.817	55.9614	58.6669	2.24646	1.16765
PAICS	149.691	118.599	56.9882	62.5266	2.24482	1.1666
CORO1C	149.691	119.946	51.3407	65.6143	2.30548	1.20507
SRPRA	149.691	125.337	42.6128	53.2634	2.86858	1.52033
PCNA	149.691	138.814	63.6625	63.2985	2.27239	1.18421
CAP1	149.691	156.335	56.9882	57.1231	2.68182	1.42321
ATP9A	147.64	55.2562	19.5095	27.0177	4.36082	2.1246
AC005332.6	147.64	57.9516	24.1301	30.1054	3.79073	1.92247
TBC1D16	147.64	59.2993	39.5324	35.5089	2.75768	1.46345
BRD4	147.64	60.647	28.2374	32.4212	3.43377	1.77979
ESD	147.64	63.3424	27.724	27.7896	3.80056	1.92621
SSR2	147.64	63.3424	27.724	50.9476	2.68182	1.42321
TCEAL4	147.64	64.6902	28.7508	33.9651	3.3856	1.75941
TMEM123	147.64	64.6902	39.019	36.2809	2.8198	1.49559
ZNF598	147.64	67.3856	33.8849	38.5967	2.96663	1.56883
EIF4G3	147.64	70.081	30.291	42.4563	2.99284	1.58152
NUFIP2	147.64	71.4287	39.019	41.6844	2.7145	1.44069
UBE4A	147.64	72.7764	27.2106	27.0177	4.06461	2.02312
GDE1	147.64	75.4719	29.2642	33.1931	3.57223	1.83683
ADGRG1	147.64	75.4719	28.7508	39.3686	3.27531	1.71163
KCTD3	147.64	76.8196	33.8849	44.7721	2.85366	1.51281
UPF1	147.64	76.8196	52.3675	54.0353	2.10953	1.07692
ECT2	147.64	79.515	27.2106	44.7721	3.15569	1.65796
BZW2	147.64	79.515	40.0458	42.4563	2.75333	1.46118
TAOK2	147.64	83.5581	37.9921	53.2634	2.53353	1.34115
CITED2	147.64	84.9058	23.6167	44.0002	3.43917	1.78206
PUF60	147.64	87.6013	52.3675	57.895	2.13347	1.0932
TYMS	147.64	90.2967	38.5055	44.7721	2.85715	1.51458
CYCS	147.64	90.2967	43.1262	64.0705	2.21963	1.15032
SOD1	147.64	92.9921	46.2067	43.2283	2.69059	1.42792
EIF2S2	147.64	97.0352	46.2067	51.7195	2.49857	1.3211
SYAP1	147.64	98.3829	40.5592	50.9476	2.68858	1.42685
ATP6V0D1	147.64	102.426	41.586	55.5792	2.57362	1.3638
UBQLN1	147.64	102.426	39.019	60.2108	2.52008	1.33347
STRAP	147.64	128.033	44.153	57.1231	2.722	1.44466
MPRIP	147.64	130.728	46.2067	55.5792	2.73484	1.45146
BASP1	147.64	136.119	48.2603	44.7721	3.05011	1.60886
PHC2	147.64	148.248	32.3447	67.9301	2.95078	1.5611
ZFHX3	145.59	63.3424	36.9653	38.5967	2.76505	1.4673
SLC7A1	145.59	64.6902	34.3983	44.0002	2.6822	1.42341
RALY	145.59	66.0379	41.0726	41.6844	2.55722	1.35458
SKP1	145.59	67.3856	40.0458	44.0002	2.53404	1.34144
ZNRF1	145.59	68.7333	31.3178	43.2283	2.87504	1.52358
XPO5	145.59	72.7764	36.4519	34.737	3.06742	1.61703
OLA1	145.59	78.1673	34.3983	35.5089	3.20077	1.67842
ALDH18A1	145.59	79.515	33.3715	39.3686	3.09465	1.62977
GLYR1	145.59	79.515	37.9921	51.7195	2.5092	1.32723
BRIP1	145.59	88.949	25.157	40.1405	3.59185	1.84473
MYO1C	145.59	94.3398	63.6625	60.9827	1.9249	0.944784
APMAP	145.59	101.078	40.5592	57.895	2.50541	1.32505
DNAJA1	145.59	125.337	60.0686	71.7898	2.05468	1.03891
ATP8B2	143.539	37.7359	10.7816	24.7019	5.10873	2.35296
SEL1L	143.539	56.6039	28.2374	37.0528	3.06544	1.61609
NNT	143.539	60.647	23.1033	28.5615	3.95213	1.98263
H2AJ	143.539	66.0379	20.5363	35.5089	3.73943	1.90282
BIRC6	143.539	75.4719	31.3178	35.5089	3.2773	1.71251
NUTF2	143.539	75.4719	35.4251	53.2634	2.46944	1.30419
DST	143.539	76.8196	37.4787	39.3686	2.86749	1.51979
LITAF	143.539	84.9058	39.5324	44.7721	2.70976	1.43817
GPRC5A	143.539	86.2535	36.9653	29.3335	3.46602	1.79328
CTBP2	143.539	87.6013	35.9385	50.1757	2.68412	1.42445
SEPHS2	143.539	92.9921	41.586	40.9125	2.8671	1.51959
H3-3A	143.539	97.0352	34.3983	46.316	2.98057	1.57559
SCRIB	143.539	98.3829	34.3983	45.5441	3.02621	1.59751
UBE2Z	143.539	102.426	42.6128	61.7547	2.35672	1.23678
IARS2	143.539	103.774	36.9653	55.5792	2.67237	1.41812
IER2	141.489	51.213	25.157	26.2457	3.74887	1.90645
TP53	141.489	56.6039	27.724	17.7545	4.35575	2.12292
PI4KB	141.489	59.2993	32.3447	43.2283	2.65688	1.40973
MRPS34	141.489	64.6902	43.1262	54.8073	2.1053	1.07402
MKRN1	141.489	67.3856	21.0497	27.0177	4.34545	2.11951
TERF2IP	141.489	67.3856	24.1301	37.0528	3.41393	1.77143
NCOA4	141.489	75.4719	29.2642	44.0002	2.96134	1.56625
DCTN2	141.489	75.4719	35.9385	45.5441	2.66266	1.41287
ATRX	141.489	76.8196	33.8849	38.5967	3.01192	1.59068
FAM91A1	141.489	80.8627	35.4251	37.0528	3.06785	1.61723
URI1	141.489	80.8627	31.8312	42.4563	2.99312	1.58165
SHTN1	141.489	84.9058	31.3178	46.316	2.91618	1.54408
TSPAN13	141.489	84.9058	40.0458	47.8599	2.57543	1.36481
ECE1	141.489	91.6444	32.3447	35.5089	3.43583	1.78066
NDUFA4	141.489	95.6875	41.0726	37.8247	3.00614	1.58791
SNRPD2	141.489	98.3829	47.7469	54.8073	2.33898	1.22588
BCL2L1	141.489	101.078	41.0726	51.7195	2.61409	1.38631
EIF4A3	141.489	107.817	47.2335	50.1757	2.55937	1.35579
CALU	141.489	109.165	35.4251	38.5967	3.38621	1.75967
ZKSCAN1	139.438	48.5176	24.6435	25.4738	3.75031	1.90701
MIDEAS	139.438	52.5608	20.0229	30.8773	3.77207	1.91535
CHD6	139.438	55.2562	20.0229	28.5615	4.00734	2.00265
CCNG1	139.438	55.2562	22.0765	31.6493	3.62385	1.85752
PBX1	139.438	59.2993	49.2871	59.4389	1.82788	0.870168
MAPK8IP3	139.438	60.647	18.4827	26.2457	4.47334	2.16135
GPAA1	139.438	60.647	36.9653	43.2283	2.49503	1.31906
STAU1	139.438	61.9947	24.6435	47.0879	2.80815	1.48962
COPB1	139.438	64.6902	30.8044	44.0002	2.72882	1.44828
MAPK1	139.438	68.7333	34.9117	33.1931	3.05663	1.61194
A2M	139.438	71.4287	36.9653	49.4037	2.44146	1.28775
PLD3	139.438	72.7764	29.7776	31.6493	3.45475	1.78858
NPEPPS	139.438	72.7764	34.9117	45.5441	2.63766	1.39926
SUN1	139.438	75.4719	32.3447	37.0528	3.0968	1.63078
RRBP1	139.438	75.4719	36.9653	33.9651	3.02987	1.59926
RALBP1	139.438	82.2104	40.5592	34.737	2.94369	1.55763
ST14	139.438	82.2104	35.4251	46.316	2.71159	1.43914
PPL	139.438	82.2104	37.4787	53.2634	2.44262	1.28843
NASP	139.438	83.5581	37.4787	47.0879	2.63693	1.39886
LRRFIP1	139.438	86.2535	36.9653	37.8247	3.01767	1.59344
IGF2R	139.438	91.6444	31.3178	39.3686	3.26912	1.7089
ATP5MC3	139.438	92.9921	45.1798	56.3511	2.28926	1.19488
PLK2	139.438	102.426	25.157	53.2634	3.0842	1.6249
NECTIN2	139.438	106.469	42.6128	48.6318	2.69504	1.4303
VDAC2	139.438	109.165	53.9078	62.5266	2.13513	1.09433
CDC42BPG	139.438	114.555	16.429	20.0703	6.95886	2.79885
STMN1	137.388	49.8653	27.2106	32.4212	3.14015	1.65084
TACC1	137.388	52.5608	31.3178	45.5441	2.47129	1.30527
MDM2	137.388	56.6039	21.5631	27.0177	3.99317	1.99754
NFAT5	137.388	57.9516	64.6893	40.9125	1.84977	0.887348
ESRP1	137.388	59.2993	15.9156	22.3861	5.1352	2.36042
SRP72	137.388	59.2993	30.8044	30.1054	3.22915	1.69115
GNPTAB	137.388	59.2993	27.2106	37.8247	3.02431	1.59661
DNAJC5	137.388	60.647	25.6704	33.1931	3.3643	1.75031
AGPAT3	137.388	63.3424	21.0497	37.8247	3.40946	1.76954
CXXC5	137.388	64.6902	30.291	33.9651	3.14488	1.65301
H2AZ2	137.388	67.3856	31.8312	46.316	2.62035	1.38976
CEP350	137.388	68.7333	18.9961	30.8773	4.13288	2.04715
CTSD	137.388	75.4719	35.9385	30.1054	3.223	1.6884
SBNO1	137.388	78.1673	30.291	32.4212	3.43721	1.78124
POLE3	137.388	78.1673	32.8581	44.0002	2.80458	1.48778
ADIPOR1	137.388	78.1673	40.0458	57.895	2.20087	1.13807
PANK3	137.388	82.2104	26.6972	37.8247	3.40346	1.767
SLC25A1	137.388	83.5581	30.8044	39.3686	3.14858	1.6547
EID1	137.388	84.9058	29.7776	37.0528	3.32623	1.73389
HTATSF1	137.388	90.2967	40.5592	42.4563	2.74267	1.45558
ABCE1	137.388	95.6875	47.7469	52.4915	2.32521	1.21736
NUDC	137.388	95.6875	42.0994	66.3863	2.14844	1.10329
LAMTOR1	137.388	97.0352	29.7776	43.2283	3.21101	1.68303
DCAF13	137.388	102.426	32.8581	47.0879	2.9997	1.58482
PSMD8	137.388	119.946	47.7469	69.474	2.19529	1.13441
VIM	137.388	172.507	97.034	99.5794	1.57616	0.656417
AMOTL2	135.337	53.9085	32.8581	35.5089	2.76808	1.46889
EIF3L	135.337	56.6039	23.6167	23.158	4.10352	2.03686
LAMB2	135.337	60.647	23.1033	30.1054	3.68331	1.881
CACYBP	135.337	64.6902	33.3715	37.0528	2.84032	1.50605
ERBB2	135.337	71.4287	23.6167	27.0177	4.0835	2.02981
GNPNAT1	135.337	72.7764	40.0458	38.5967	2.64633	1.40399
MRPL3	135.337	72.7764	39.019	57.895	2.1474	1.10259
SIKE1	135.337	75.4719	24.1301	32.4212	3.72774	1.8983
LONP1	135.337	75.4719	25.157	32.4212	3.66127	1.87234
PSMD12	135.337	79.515	34.9117	45.5441	2.67044	1.41708
YES1	135.337	80.8627	36.4519	42.4563	2.73989	1.45412
ANXA7	135.337	83.5581	37.9921	37.0528	2.91685	1.54441
PHLDA3	135.337	84.9058	25.6704	37.8247	3.46866	1.79438
MCMBP	135.337	86.2535	31.8312	44.0002	2.92215	1.54703
MED1	135.337	86.2535	34.9117	50.1757	2.60427	1.38088
PAFAH1B1	135.337	86.2535	54.4212	55.5792	2.01445	1.01039
COX7C	135.337	90.2967	42.6128	48.6318	2.47284	1.30617
CLNS1A	135.337	91.6444	31.8312	37.8247	3.25861	1.70426
TALDO1	135.337	114.555	53.9078	60.2108	2.18976	1.13077
TXN	135.337	118.599	59.5552	73.3337	1.91089	0.934242
RRM2	135.337	121.294	56.4748	64.0705	2.12892	1.09012
TOMM40	135.337	146.901	62.1223	74.8775	2.06013	1.04274
PDPK1	133.286	53.9085	21.0497	40.9125	3.02112	1.59508
EIF2AK2	133.286	56.6039	22.5899	20.8422	4.37212	2.12833
SDC4	133.286	60.647	23.1033	23.158	4.19213	2.06768
TOMM70	133.286	60.647	23.1033	38.5967	3.14317	1.65222
WASF2	133.286	66.0379	32.3447	42.4563	2.66473	1.41399
ZC3H14	133.286	68.7333	24.6435	27.0177	3.91047	1.96734
ZFAND3	133.286	71.4287	31.3178	37.0528	2.9942	1.58217
SF3A1	133.286	72.7764	28.2374	32.4212	3.39709	1.7643
CBX1	133.286	72.7764	39.019	52.4915	2.2518	1.17108
SLC2A1	133.286	74.1241	42.6128	61.7547	1.98731	0.990818
TMEM183A	133.286	78.1673	29.2642	31.6493	3.47138	1.79551
MTA1	133.286	82.2104	29.7776	33.1931	3.42217	1.77491
TMEM132A	133.286	82.2104	28.2374	48.6318	2.80342	1.48719
GIPC1	133.286	83.5581	32.3447	45.5441	2.78403	1.47718
SSR1	133.286	84.9058	34.9117	39.3686	2.93742	1.55455
API5	133.286	86.2535	41.0726	42.4563	2.62831	1.39414
NRBP1	133.286	87.6013	29.7776	43.2283	3.02562	1.59723
LMNB1	133.286	88.949	35.9385	46.316	2.7018	1.43392
PFDN5	133.286	92.9921	41.0726	29.3335	3.21391	1.68433
FXR1	133.286	92.9921	25.6704	46.316	3.14335	1.6523
VARS1	133.286	95.6875	26.6972	45.5441	3.16957	1.66429
PPA1	133.286	95.6875	47.2335	56.3511	2.2105	1.14437
MGAT4B	133.286	133.423	41.586	62.5266	2.56175	1.35713
PDXK	133.286	152.291	50.8273	59.4389	2.5899	1.37289
AC104793.1	131.236	26.9542	14.3754	13.8948	5.59565	2.48431
NEBL	131.236	47.1699	17.4558	30.1054	3.75108	1.9073
USP1	131.236	48.5176	22.5899	32.4212	3.26759	1.70823
GRK2	131.236	48.5176	27.2106	30.8773	3.09451	1.62971
PCF11	131.236	48.5176	31.8312	31.6493	2.83163	1.50163
SGSM2	131.236	51.213	20.0229	22.3861	4.30213	2.10505
PLXNA1	131.236	55.2562	30.8044	24.7019	3.35984	1.74839
BRWD1	131.236	56.6039	17.9693	27.7896	4.10499	2.03738
SLC39A6	131.236	57.9516	23.1033	24.7019	3.95747	1.98458
OXCT1	131.236	61.9947	27.2106	32.4212	3.2404	1.69617
PACS1	131.236	63.3424	26.6972	28.5615	3.52123	1.81608
CHD1	131.236	63.3424	33.3715	33.9651	2.88964	1.53089
DENR	131.236	64.6902	31.3178	37.0528	2.86565	1.51886
SLIT1	131.236	66.0379	21.5631	27.0177	4.06074	2.02174
SLTM	131.236	66.0379	41.586	33.1931	2.63809	1.39949
POLD2	131.236	68.7333	35.9385	39.3686	2.65538	1.40892
CPSF7	131.236	70.081	29.7776	51.7195	2.47023	1.30465
DAG1	131.236	71.4287	22.0765	33.1931	3.66683	1.87454
RBM12	131.236	71.4287	24.6435	35.5089	3.36918	1.7524
HMCES	131.236	71.4287	31.3178	33.1931	3.14155	1.65148
SENP6	131.236	74.1241	26.1838	35.5089	3.32876	1.73498
DUSP16	131.236	74.1241	28.7508	34.737	3.23464	1.6936
NCOR1	131.236	78.1673	52.3675	43.2283	2.19051	1.13126
KDM5B	131.236	80.8627	24.6435	32.4212	3.71681	1.89406
NUP107	131.236	82.2104	29.7776	42.4563	2.95493	1.56312
PRELID1	131.236	84.9058	40.5592	54.8073	2.26643	1.18042
SP3	131.236	87.6013	55.448	73.3337	1.69929	0.764931
IMMT	131.236	90.2967	35.9385	36.2809	3.0675	1.61706
ENAH	131.236	90.2967	38.5055	40.9125	2.78945	1.47998
REPIN1	131.236	91.6444	30.291	38.5967	3.23542	1.69395
SLC35B2	131.236	92.9921	31.8312	34.737	3.36839	1.75206
UQCRH	131.236	92.9921	42.0994	40.1405	2.72651	1.44706
SLC7A6	131.236	97.0352	30.8044	44.7721	3.0204	1.59474
CALM3	131.236	97.0352	29.2642	53.2634	2.766	1.4678
PSMA4	131.236	99.7307	47.7469	50.1757	2.35867	1.23797
RAF1	131.236	107.817	37.9921	55.5792	2.55477	1.35319
SLC11A2	129.185	26.9542	17.4558	21.6141	3.99641	1.9987
HLTF	129.185	40.4313	23.1033	31.6493	3.09788	1.63128
SUCO	129.185	44.4745	20.5363	30.8773	3.3777	1.75604
PPP6R1	129.185	55.2562	39.5324	55.5792	1.93921	0.955471
C3orf14	129.185	57.9516	25.157	18.5264	4.28394	2.09894
FAR1	129.185	57.9516	25.157	25.4738	3.69611	1.88601
DUS1L	129.185	57.9516	31.8312	40.9125	2.57255	1.3632
PPP1R15B	129.185	60.647	34.9117	40.9125	2.50359	1.324
CST3	129.185	61.9947	25.6704	40.1405	2.90499	1.53853
KMT2B	129.185	63.3424	29.7776	31.6493	3.13426	1.64812
DVL3	129.185	63.3424	32.8581	30.8773	3.02074	1.5949
BOD1	129.185	63.3424	29.2642	41.6844	2.71362	1.44022
CLDN4	129.185	66.0379	29.2642	52.4915	2.38789	1.25573
SEMA3C	129.185	67.3856	30.291	24.7019	3.57448	1.83773
ARFGAP2	129.185	67.3856	31.8312	40.9125	2.70224	1.43416
CEBPG	129.185	70.081	17.4558	30.8773	4.12277	2.04361
SELENOI	129.185	70.081	23.1033	29.3335	3.80013	1.92605
UBE2L3	129.185	70.081	37.4787	54.8073	2.15923	1.11051
LARP4	129.185	71.4287	29.7776	34.737	3.10959	1.63672
SLC25A29	129.185	72.7764	27.2106	37.0528	3.14272	1.65201
ANKRD17	129.185	72.7764	31.3178	33.1931	3.13066	1.64647
TAOK1	129.185	72.7764	33.3715	32.4212	3.06967	1.61808
ASH1L	129.185	75.4719	17.4558	32.4212	4.10323	2.03676
EFCAB14	129.185	79.515	31.8312	32.4212	3.24813	1.69961
CD46	129.185	82.2104	36.4519	42.4563	2.67901	1.4217
PEG10	129.185	92.9921	28.7508	27.0177	3.98393	1.99419
ANP32A	129.185	92.9921	42.6128	51.7195	2.35526	1.23589
EI24	129.185	99.7307	36.4519	40.9125	2.95893	1.56508
AK2	129.185	106.469	37.9921	46.316	2.79516	1.48293
KPNA4	129.185	110.512	59.0418	54.8073	2.1054	1.07409
UQCRFS1	129.185	115.903	41.0726	47.8599	2.7559	1.46252
ODC1	129.185	118.599	47.2335	62.5266	2.25751	1.17473
UBL3	127.135	37.7359	22.5899	40.9125	2.59629	1.37645
POGZ	127.135	44.4745	27.2106	25.4738	3.25731	1.70368
KMT2C	127.135	45.8222	26.6972	27.0177	3.21991	1.68702
PAN2	127.135	49.8653	20.0229	21.6141	4.25103	2.08781
PNRC2	127.135	49.8653	17.4558	29.3335	3.78292	1.9195
BMPR2	127.135	49.8653	27.2106	30.8773	3.04711	1.60744
EIF3J	127.135	53.9085	18.4827	28.5615	3.84837	1.94425
ADCY6	127.135	53.9085	26.1838	29.3335	3.26103	1.70533
EIF3F	127.135	53.9085	28.7508	29.3335	3.11691	1.64012
SYPL1	127.135	55.2562	25.157	37.0528	2.93187	1.55182
ATP2C1	127.135	56.6039	32.3447	39.3686	2.56213	1.35734
CLTA	127.135	56.6039	31.8312	45.5441	2.37464	1.24771
ARL8B	127.135	57.9516	24.6435	17.7545	4.36545	2.12613
SOX4	127.135	61.9947	15.9156	32.4212	3.91274	1.96818
VEGFA	127.135	63.3424	18.9961	16.9825	5.29418	2.40441
TCF25	127.135	64.6902	31.8312	45.5441	2.47915	1.30985
NOP58	127.135	67.3856	31.8312	55.5792	2.22537	1.15404
FOXM1	127.135	68.7333	35.4251	50.1757	2.28816	1.19419
PLOD2	127.135	72.7764	22.0765	42.4563	3.09782	1.63125
ZFAND5	127.135	75.4719	72.9038	71.0179	1.40776	0.493398
NUP205	127.135	78.1673	36.4519	40.9125	2.6537	1.40801
NBEAL2	127.135	82.2104	32.3447	36.2809	3.05054	1.60907
CDK2AP1	127.135	82.2104	40.0458	67.9301	1.93881	0.955175
NOP56	127.135	92.9921	49.8005	45.5441	2.30875	1.20711
NHP2	127.135	94.3398	32.3447	44.7721	2.87194	1.52202
RNF40	127.135	102.426	49.2871	58.6669	2.12647	1.08846
SRRT	127.135	109.165	45.6932	37.8247	2.82932	1.50046
HES1	125.084	30.9974	20.5363	13.1229	4.63712	2.21323
UBXN1	125.084	35.0405	20.5363	28.5615	3.26134	1.70547
CUL4B	125.084	43.1268	18.4827	26.2457	3.76072	1.91101
PCM1	125.084	49.8653	32.3447	30.8773	2.76723	1.46844
SKA2	125.084	52.5608	19.5095	27.0177	3.81809	1.93285
GIGYF1	125.084	55.2562	17.4558	23.9299	4.35755	2.12352
NCBP2	125.084	55.2562	22.5899	27.0177	3.63534	1.86209
PTPRJ	125.084	57.9516	24.6435	31.6493	3.2515	1.7011
PPP2R5E	125.084	57.9516	24.1301	37.8247	2.95434	1.56284
NUP188	125.084	57.9516	28.2374	40.9125	2.64694	1.40433
HMG20B	125.084	59.2993	20.0229	28.5615	3.79512	1.92414
MCM3AP	125.084	59.2993	34.9117	39.3686	2.48227	1.31166
PITPNA	125.084	60.647	25.6704	23.158	3.80376	1.92743
CCNB1	125.084	61.9947	26.6972	44.0002	2.64619	1.40392
AP1M2	125.084	63.3424	18.4827	20.8422	4.79154	2.26049
MANEAL	125.084	63.3424	23.1033	50.9476	2.54456	1.34741
DNAJC8	125.084	63.3424	29.7776	46.316	2.47625	1.30816
AR	125.084	64.6902	28.7508	18.5264	4.01408	2.00507
PCK2	125.084	67.3856	19.5095	23.158	4.51093	2.17342
RAPGEF1	125.084	70.081	23.6167	31.6493	3.53138	1.82023
IL6ST	125.084	72.7764	39.5324	28.5615	2.9057	1.53889
SEC16A	125.084	74.1241	32.8581	33.1931	3.01597	1.59262
PRMT6	125.084	78.1673	34.9117	53.2634	2.30509	1.20482
CMTM4	125.084	79.515	31.3178	38.5967	2.92642	1.54914
PRPF40A	125.084	79.515	36.4519	38.5967	2.72622	1.4469
SORT1	125.084	79.515	31.3178	44.0002	2.71647	1.44173
CLIP1	125.084	82.2104	27.724	37.0528	3.20014	1.67813
PES1	125.084	84.9058	47.2335	50.9476	2.1388	1.0968
RANBP1	125.084	86.2535	39.019	45.5441	2.49918	1.32145
SEPHS1	125.084	90.2967	34.3983	22.3861	3.79296	1.92333
MAPRE1	125.084	90.2967	51.8541	48.6318	2.14339	1.0999
CHMP1A	125.084	98.3829	43.1262	62.5266	2.11511	1.08073
RUVBL2	125.084	102.426	35.9385	45.5441	2.79213	1.48137
DDX1	125.084	105.122	43.6396	40.9125	2.72265	1.44501
METRN	125.084	123.989	39.5324	50.1757	2.77649	1.47326
ANXA1	125.084	198.114	76.4977	70.2459	2.20247	1.13912
BTG2	123.034	40.4313	15.4022	19.2983	4.71073	2.23595
TRAFD1	123.034	44.4745	16.9424	37.8247	3.05855	1.61285
KHNYN	123.034	48.5176	14.3754	20.0703	4.98034	2.31625
PHF10	123.034	48.5176	18.9961	26.2457	3.79188	1.92291
C14orf132	123.034	49.8653	28.2374	28.5615	3.04405	1.60599
PPP4R3B	123.034	51.213	24.1301	31.6493	3.12385	1.64333
HECTD4	123.034	53.9085	28.7508	29.3335	3.0463	1.60706
TRIM8	123.034	56.6039	15.4022	22.3861	4.75379	2.24908
MAN1A2	123.034	56.6039	26.1838	30.1054	3.19133	1.67416
PKN1	123.034	57.9516	27.2106	29.3335	3.20078	1.67843
ABHD12	123.034	60.647	16.9424	25.4738	4.33043	2.11451
SUMO1	123.034	60.647	34.9117	44.0002	2.32767	1.21889
PLK1	123.034	63.3424	23.1033	33.1931	3.31062	1.7271
MCRS1	123.034	63.3424	28.7508	42.4563	2.61738	1.38812
GID8	123.034	64.6902	23.1033	39.3686	3.00493	1.58733
PHF3	123.034	66.0379	35.4251	44.7721	2.35758	1.23731
UQCRC1	123.034	67.3856	28.2374	29.3335	3.30756	1.72577
PACS2	123.034	68.7333	28.2374	37.0528	2.93715	1.55442
CCDC6	123.034	72.7764	17.9693	33.9651	3.77034	1.9147
TBL1X	123.034	72.7764	37.9921	49.4037	2.2405	1.16382
CIAO1	123.034	75.4719	24.6435	33.9651	3.38697	1.75999
RBM17	123.034	76.8196	31.8312	54.8073	2.30675	1.20586
THRAP3	123.034	76.8196	39.5324	55.5792	2.10125	1.07125
PARP1	123.034	79.515	45.6932	50.9476	2.09589	1.06756
ROBO1	123.034	82.2104	33.3715	37.8247	2.8828	1.52747
AP2A1	123.034	83.5581	31.3178	30.1054	3.36341	1.74993
SND1	123.034	86.2535	32.8581	41.6844	2.80762	1.48935
BCCIP	123.034	88.949	34.9117	50.9476	2.46895	1.3039
MCFD2	123.034	97.0352	35.4251	37.0528	3.03636	1.60234
PPP2CA	123.034	105.122	40.5592	37.0528	2.93969	1.55566
SUPT6H	123.034	106.469	43.1262	56.3511	2.30709	1.20607
PFKFB3	123.034	109.165	45.6932	40.9125	2.6811	1.42282
CREBZF	123.034	110.512	31.8312	39.3686	3.28015	1.71376
SERPINE1	123.034	181.941	65.2027	91.8601	1.94174	0.957348
ALDH1L2	120.983	33.6928	13.862	12.3509	5.90075	2.5609
KLHDC4	120.983	35.0405	27.724	32.4212	2.59412	1.37524
HELZ	120.983	41.7791	17.9693	19.2983	4.36739	2.12677
PURA	120.983	44.4745	26.6972	31.6493	2.83578	1.50375
GNAI3	120.983	47.1699	30.291	30.1054	2.78416	1.47724
COX7A2	120.983	47.1699	36.9653	26.2457	2.66018	1.41153
SPRYD3	120.983	47.1699	25.6704	40.1405	2.55509	1.35338
NOP14	120.983	51.213	29.7776	41.6844	2.40962	1.2688
HDAC7	120.983	52.5608	28.7508	21.6141	3.44573	1.78481
PRKAA1	120.983	53.9085	22.5899	24.7019	3.69814	1.8868
DIDO1	120.983	53.9085	31.8312	30.1054	2.82372	1.4976
ARFGEF2	120.983	55.2562	25.6704	25.4738	3.44593	1.78489
GOLGA3	120.983	59.2993	26.6972	31.6493	3.08986	1.62754
BRI3BP	120.983	60.647	36.9653	46.316	2.18092	1.12494
HNRNPH2	120.983	63.3424	22.5899	30.1054	3.49795	1.80651
MRPS23	120.983	63.3424	33.3715	47.0879	2.29091	1.19592
UBE2Q1	120.983	64.6902	61.6089	50.1757	1.66099	0.732046
BAMBI	120.983	66.0379	21.0497	16.9825	4.91743	2.29791
ABHD2	120.983	66.0379	35.4251	25.4738	3.07101	1.61871
PTTG1IP	120.983	66.0379	29.7776	47.0879	2.43309	1.28279
NECTIN1	120.983	66.0379	31.3178	50.9476	2.27338	1.18484
USP24	120.983	67.3856	23.1033	23.9299	4.00501	2.00181
TSPYL1	120.983	67.3856	27.2106	44.7721	2.61686	1.38784
UQCRC2	120.983	67.3856	33.3715	55.5792	2.11768	1.08248
KDM1A	120.983	68.7333	33.3715	42.4563	2.50194	1.32305
RAP2C	120.983	70.081	23.1033	31.6493	3.48959	1.80306
CAMK2N1	120.983	71.4287	27.2106	23.9299	3.76241	1.91166
LY6E	120.983	71.4287	20.0229	36.2809	3.41739	1.77289
SLC5A6	120.983	72.7764	21.0497	34.737	3.47322	1.79627
ZC3H7B	120.983	72.7764	24.6435	32.4212	3.39543	1.7636
NOTCH3	120.983	72.7764	42.6128	37.0528	2.43216	1.28224
H1-0	120.983	79.515	32.8581	21.6141	3.68074	1.88
AKAP1	120.983	80.8627	35.4251	44.0002	2.54133	1.34558
PERP	120.983	84.9058	33.3715	35.5089	2.98908	1.5797
HSPH1	120.983	88.949	49.2871	47.0879	2.17828	1.12319
CAD	120.983	102.426	39.5324	40.9125	2.77717	1.47362
ITGB5	120.983	107.817	43.6396	52.4915	2.38008	1.25101
ZNF207	120.983	110.512	53.3944	45.5441	2.33979	1.22638
UBE2M	118.933	41.7791	33.3715	45.5441	2.0365	1.02609
IBTK	118.933	45.8222	24.1301	38.5967	2.62654	1.39317
GPBP1L1	118.933	48.5176	13.3486	23.9299	4.49187	2.16732
KIAA0513	118.933	52.5608	23.6167	30.1054	3.19223	1.67456
ZCCHC14	118.933	53.9085	18.4827	30.1054	3.55727	1.83077
MAF1	118.933	53.9085	26.1838	30.8773	3.02905	1.59887
COX6C	118.933	55.2562	22.5899	38.5967	2.84685	1.50936
SNHG19	118.933	60.647	18.9961	22.3861	4.33954	2.11754
BOP1	118.933	61.9947	27.724	40.1405	2.66601	1.41468
MID1IP1	118.933	66.0379	18.9961	20.8422	4.64303	2.21507
MRTFB	118.933	66.0379	21.5631	23.158	4.13609	2.04827
PLXNA3	118.933	66.0379	20.5363	30.8773	3.59769	1.84707
ITGB4	118.933	67.3856	22.0765	32.4212	3.41883	1.7735
ATP6AP2	118.933	67.3856	29.2642	37.0528	2.80951	1.49032
RAI1	118.933	70.081	23.1033	27.0177	3.77115	1.915
DAP	118.933	71.4287	32.8581	41.6844	2.55373	1.35261
RPL36AL	118.933	72.7764	33.3715	46.316	2.40576	1.26649
ARGLU1	118.933	75.4719	37.4787	17.7545	3.5197	1.81545
GRSF1	118.933	75.4719	33.3715	34.737	2.85434	1.51315
HSF1	118.933	78.1673	25.157	37.8247	3.12948	1.64592
ITGA3	118.933	82.2104	35.9385	37.0528	2.75571	1.46242
BCAS2	118.933	86.2535	25.6704	38.5967	3.19271	1.67478
SAE1	118.933	86.2535	50.8273	43.2283	2.18154	1.12535
ATP1B1	118.933	90.2967	42.0994	37.8247	2.61785	1.38838
DICER1	118.933	92.9921	37.9921	36.2809	2.85332	1.51264
ZFP36L1	118.933	95.6875	30.291	43.2283	2.91924	1.54559
BRK1	118.933	95.6875	33.8849	53.2634	2.4627	1.30024
ABCC3	118.933	109.165	48.2603	40.1405	2.58026	1.36752
GABPB1-AS1	116.882	37.7359	16.9424	20.0703	4.17743	2.06262
RALGAPB	116.882	39.0836	16.429	28.5615	3.46663	1.79353
ALDH5A1	116.882	41.7791	17.4558	17.7545	4.5061	2.17188
PCNX1	116.882	49.8653	18.4827	22.3861	4.08007	2.02859
NAT10	116.882	49.8653	34.3983	36.2809	2.35922	1.23831
SCYL1	116.882	51.213	26.6972	27.7896	3.08506	1.6253
PHIP	116.882	51.213	23.1033	32.4212	3.0274	1.59808
RIC8A	116.882	55.2562	21.5631	35.5089	3.01616	1.59271
CMTR1	116.882	57.9516	23.1033	31.6493	3.19316	1.67498
PDXDC1	116.882	57.9516	26.1838	38.5967	2.69886	1.43235
TNKS2	116.882	59.2993	15.4022	23.9299	4.47932	2.16328
FNBP4	116.882	60.647	24.1301	24.7019	3.63551	1.86216
U2SURP	116.882	63.3424	31.8312	53.2634	2.11793	1.08265
ATP13A3	116.882	66.0379	17.9693	37.0528	3.32448	1.73313
PRPF3	116.882	66.0379	29.2642	28.5615	3.16329	1.66143
CAPZA1	116.882	67.3856	31.3178	41.6844	2.52414	1.33579
PTEN	116.882	68.7333	36.9653	26.2457	2.93644	1.55407
DYNLL1	116.882	68.7333	31.3178	37.8247	2.68453	1.42467
ADAM15	116.882	68.7333	32.8581	40.9125	2.51612	1.3312
NARS1	116.882	71.4287	31.8312	49.4037	2.3181	1.21294
EIF3G	116.882	76.8196	32.8581	36.2809	2.80163	1.48627
IQSEC1	116.882	78.1673	27.724	34.737	3.12274	1.64281
TSN	116.882	79.515	25.157	25.4738	3.87901	1.95569
CDK16	116.882	79.515	16.9424	43.2283	3.264	1.70664
SDF4	116.882	80.8627	36.4519	37.0528	2.69023	1.42773
APEH	116.882	84.9058	24.6435	20.8422	4.43629	2.14935
STOM	116.882	84.9058	29.7776	30.8773	3.32682	1.73414
SUB1	116.882	86.2535	37.9921	39.3686	2.62582	1.39277
LARP4B	116.882	94.3398	33.3715	27.7896	3.45353	1.78807
TIMELESS	116.882	98.3829	31.3178	54.0353	2.52205	1.3346
PGRMC1	116.882	99.7307	34.9117	44.7721	2.7184	1.44276
CCAR1	116.882	138.814	50.3139	81.053	1.94643	0.960829
ALDH3A1	116.882	154.987	82.6586	82.5969	1.64514	0.718213
WDR82	114.831	35.0405	19.5095	31.6493	2.92955	1.55068
CSAD	114.831	36.3882	14.8888	16.9825	4.74469	2.24631
YTHDF3	114.831	39.0836	25.157	30.1054	2.78517	1.47777
TMEM59	114.831	41.7791	22.5899	21.6141	3.5429	1.82493
CLEC3A	114.831	43.1268	11.8084	8.49127	7.78133	2.96002
SLC25A36	114.831	45.8222	20.5363	29.3335	3.22146	1.68772
RTL8C	114.831	45.8222	20.0229	30.8773	3.15625	1.65821
VTI1B	114.831	45.8222	23.6167	44.7721	2.34912	1.23212
GPT2	114.831	48.5176	15.4022	18.5264	4.81449	2.26738
ACACA	114.831	49.8653	17.9693	21.6141	4.16076	2.05685
TLK2	114.831	49.8653	23.1033	37.0528	2.73782	1.45303
KEAP1	114.831	51.213	23.6167	23.9299	3.49224	1.80415
SARAF	114.831	52.5608	22.0765	26.2457	3.46408	1.79247
WIZ	114.831	52.5608	21.5631	31.6493	3.14574	1.6534
TRA2A	114.831	53.9085	46.7201	37.0528	2.01426	1.01025
CEP170B	114.831	55.2562	34.9117	48.6318	2.03592	1.02568
JMJD8	114.831	59.2993	24.1301	24.7019	3.56591	1.83427
GALNT6	114.831	59.2993	23.6167	26.2457	3.49222	1.80414
FOXP4	114.831	63.3424	18.4827	27.7896	3.85056	1.94507
RNF187	114.831	63.3424	26.6972	32.4212	3.01385	1.59161
ZNF316	114.831	63.3424	20.5363	39.3686	2.97428	1.57254
ADIPOR2	114.831	63.3424	35.4251	43.2283	2.26531	1.17971
PPP1R14B	114.831	63.3424	37.9921	40.9125	2.25809	1.1751
PDCD4	114.831	64.6902	19.5095	13.8948	5.37421	2.42605
SPG7	114.831	64.6902	24.1301	36.2809	2.97167	1.57127
GGA2	114.831	64.6902	27.2106	44.7721	2.49395	1.31844
ABCA2	114.831	66.0379	27.724	33.1931	2.9691	1.57003
IL13RA1	114.831	66.0379	31.3178	40.1405	2.53111	1.33977
B2M	114.831	67.3856	30.291	24.7019	3.31346	1.72834
WWP2	114.831	68.7333	23.6167	30.1054	3.41693	1.7727
PMEPA1	114.831	70.081	28.2374	31.6493	3.08771	1.62654
ZC3H15	114.831	70.081	28.7508	35.5089	2.87758	1.52486
CYP1B1	114.831	72.7764	25.6704	40.9125	2.81766	1.4945
CEBPB	114.831	75.4719	14.3754	31.6493	4.13481	2.04782
FBRS	114.831	75.4719	30.291	37.8247	2.79382	1.48224
GATAD2A	114.831	76.8196	25.6704	42.4563	2.81316	1.49219
CTBP1	114.831	78.1673	31.8312	40.1405	2.68159	1.42309
YLPM1	114.831	79.515	32.3447	54.8073	2.22997	1.15703
HINT1	114.831	83.5581	35.4251	39.3686	2.65249	1.40735
ILRUN	114.831	83.5581	47.7469	42.4563	2.19936	1.13709
HDAC2	114.831	94.3398	41.0726	60.2108	2.06521	1.04629
C16orf72	114.831	101.078	37.4787	44.7721	2.62502	1.39233
PSMC4	114.831	106.469	52.3675	62.5266	1.92613	0.945703
FN1	114.831	134.771	77.0111	85.6846	1.53417	0.617457
CUTA	112.781	39.0836	18.4827	20.8422	3.86179	1.94927
KIAA1109	112.781	41.7791	20.0229	19.2983	3.9307	1.97479
NBR1	112.781	41.7791	20.5363	19.2983	3.88004	1.95607
EEF1AKNMT	112.781	41.7791	24.1301	30.1054	2.84979	1.51086
FBXO21	112.781	44.4745	21.0497	22.3861	3.62041	1.85615
RAB22A	112.781	44.4745	21.0497	23.9299	3.49615	1.80577
NUS1	112.781	45.8222	12.8352	21.6141	4.60395	2.20287
PITPNB	112.781	48.5176	18.4827	30.1054	3.31971	1.73106
HERC1	112.781	48.5176	22.0765	30.8773	3.04602	1.60693
ATP6V1E1	112.781	48.5176	25.157	28.5615	3.00266	1.58624
AACS	112.781	51.213	20.5363	25.4738	3.5643	1.83362
PPP2R5C	112.781	51.213	14.8888	31.6493	3.52387	1.81716
SIAH2	112.781	52.5608	18.9961	27.7896	3.53402	1.82131
BHLHE40	112.781	52.5608	15.9156	30.8773	3.53347	1.82109
ZDHHC20	112.781	52.5608	23.1033	32.4212	2.97781	1.57425
PYCR1	112.781	53.9085	25.157	25.4738	3.29225	1.71908
NUP98	112.781	53.9085	35.4251	30.8773	2.51408	1.33003
SIPA1L1	112.781	55.2562	19.5095	21.6141	4.08615	2.03074
GBF1	112.781	56.6039	16.9424	34.737	3.2776	1.71264
PDPR	112.781	57.9516	24.1301	31.6493	3.06085	1.61393
DOCK5	112.781	60.647	33.3715	27.7896	2.83559	1.50365
SMARCD1	112.781	61.9947	24.1301	32.4212	3.09057	1.62787
ZNF706	112.781	61.9947	23.6167	34.737	2.99511	1.58261
RAB11A	112.781	61.9947	29.7776	31.6493	2.84526	1.50856
PPFIA1	112.781	63.3424	21.5631	33.9651	3.17178	1.66529
CDH3	112.781	64.6902	16.9424	30.1054	3.77214	1.91538
MAP2K2	112.781	66.0379	25.157	37.8247	2.83922	1.50549
LEO1	112.781	67.3856	20.0229	29.3335	3.65032	1.86802
IRS1	112.781	68.7333	18.9961	31.6493	3.58403	1.84158
GOLPH3	112.781	68.7333	28.7508	37.0528	2.75842	1.46384
STAT3	112.781	68.7333	29.2642	40.9125	2.58653	1.37102
RNH1	112.781	71.4287	28.2374	32.4212	3.03683	1.60256
HIP1R	112.781	72.7764	24.1301	23.9299	3.86095	1.94895
EDC4	112.781	75.4719	29.2642	45.5441	2.51647	1.3314
CDIPT	112.781	79.515	29.2642	46.316	2.54426	1.34725
ATMIN	112.781	83.5581	28.7508	38.5967	2.91531	1.54365
NAA15	112.781	83.5581	25.6704	44.0002	2.81811	1.49473
SH3BP5	112.781	83.5581	27.2106	44.0002	2.75715	1.46318
USP14	112.781	87.6013	33.3715	37.0528	2.84536	1.50861
AFG3L2	112.781	90.2967	28.2374	47.8599	2.66866	1.41611
CRIM1	112.781	94.3398	40.5592	44.0002	2.44941	1.29244
CD81	112.781	101.078	34.3983	40.1405	2.8691	1.5206
ZNF146	112.781	106.469	30.291	40.1405	3.11295	1.63828
SLC6A14	110.73	37.7359	11.8084	20.8422	4.54713	2.18496
PNISR	110.73	37.7359	17.9693	17.7545	4.15596	2.05518
RHBDF1	110.73	37.7359	17.9693	29.3335	3.13864	1.65014
EP300	110.73	41.7791	22.5899	28.5615	2.98153	1.57605
PABPC1L	110.73	43.1268	14.8888	14.6667	5.20569	2.38009
DDB2	110.73	43.1268	15.9156	27.7896	3.52034	1.81571
SCYL2	110.73	43.1268	23.1033	31.6493	2.81004	1.49059
IFITM3	110.73	45.8222	17.4558	25.4738	3.64672	1.8666
CRIP2	110.73	45.8222	25.6704	30.8773	2.7685	1.46911
POLR2E	110.73	47.1699	20.5363	21.6141	3.74611	1.90539
SLC7A2	110.73	48.5176	14.8888	20.0703	4.55527	2.18754
PLXNB1	110.73	49.8653	18.9961	21.6141	3.95456	1.98352
TMEM259	110.73	51.213	20.0229	33.9651	2.99962	1.58478
SLC35A4	110.73	53.9085	24.1301	37.0528	2.69093	1.4281
GPBP1	110.73	55.2562	26.6972	27.7896	3.04636	1.60709
PPP1CB	110.73	56.6039	20.5363	34.737	3.0274	1.59808
DNM1L	110.73	56.6039	25.6704	37.8247	2.63539	1.39802
PLEKHB2	110.73	60.647	39.5324	46.316	1.99628	0.997314
UTRN	110.73	61.9947	23.1033	15.4387	4.48148	2.16397
NADSYN1	110.73	61.9947	22.5899	30.1054	3.27781	1.71273
C6orf89	110.73	61.9947	25.6704	37.0528	2.75377	1.46141
MRPS16	110.73	61.9947	31.8312	36.2809	2.53589	1.34249
LRPAP1	110.73	67.3856	18.9961	25.4738	4.00532	2.00192
ELOVL5	110.73	67.3856	26.6972	31.6493	3.05273	1.6101
DCTN5	110.73	67.3856	29.7776	40.1405	2.54749	1.34908
DDX18	110.73	67.3856	30.8044	44.0002	2.38108	1.25162
TRPS1	110.73	68.7333	39.5324	40.1405	2.25251	1.17153
C12orf49	110.73	75.4719	26.1838	32.4212	3.17724	1.66778
UTP4	110.73	76.8196	32.8581	37.8247	2.6534	1.40784
NOL11	110.73	76.8196	31.3178	41.6844	2.5691	1.36126
PNMA1	110.73	84.9058	27.2106	45.5441	2.68898	1.42706
GPS1	110.73	84.9058	37.4787	36.2809	2.65235	1.40727
SSB	110.73	86.2535	44.153	47.8599	2.14083	1.09817
PSMD14	110.73	92.9921	50.3139	59.4389	1.85619	0.892347
POLDIP2	110.73	95.6875	39.019	55.5792	2.18205	1.12568
ARPC3	110.73	110.512	34.3983	35.5089	3.1648	1.66212
VIRMA	108.68	36.3882	14.8888	20.0703	4.14965	2.05299
CCDC170	108.68	41.7791	18.9961	20.8422	3.77674	1.91714
FYTTD1	108.68	41.7791	27.2106	33.1931	2.49089	1.31666
SDHC	108.68	41.7791	27.2106	33.1931	2.49089	1.31666
ARHGAP21	108.68	47.1699	21.0497	23.158	3.5254	1.81779
MECP2	108.68	49.8653	31.8312	30.1054	2.55979	1.35603
SUGP2	108.68	51.213	25.157	33.9651	2.70445	1.43534
IRF2BPL	108.68	52.5608	18.4827	31.6493	3.21632	1.68541
YKT6	108.68	52.5608	30.291	36.2809	2.42205	1.27623
NDFIP1	108.68	53.9085	16.9424	21.6141	4.21687	2.07617
ANKRD28	108.68	53.9085	20.5363	27.7896	3.36441	1.75035
KCTD15	108.68	53.9085	26.6972	37.0528	2.5504	1.35073
GPR107	108.68	56.6039	20.5363	31.6493	3.16723	1.66322
HTT	108.68	60.647	28.2374	37.8247	2.56314	1.35791
PTPA	108.68	61.9947	36.4519	50.1757	1.97021	0.978349
C16orf58	108.68	63.3424	18.9961	26.2457	3.80228	1.92687
ADRM1	108.68	63.3424	34.3983	31.6493	2.60452	1.38102
KDM3B	108.68	63.3424	35.9385	32.4212	2.51643	1.33138
SPIN1	108.68	66.0379	26.1838	34.737	2.86795	1.52002
ARHGAP5	108.68	67.3856	32.8581	47.0879	2.2023	1.13901
HSD17B4	108.68	68.7333	38.5055	24.7019	2.80684	1.48895
MRPS25	108.68	68.7333	25.6704	43.2283	2.57499	1.36457
PTOV1	108.68	70.081	20.0229	31.6493	3.45952	1.79057
SNX5	108.68	71.4287	40.5592	50.1757	1.985	0.989138
NF1	108.68	72.7764	25.157	30.8773	3.23831	1.69524
NOB1	108.68	72.7764	32.8581	35.5089	2.65415	1.40825
TAX1BP1	108.68	72.7764	35.4251	35.5089	2.5581	1.35507
CARM1	108.68	74.1241	20.0229	29.3335	3.70376	1.88899
PFDN4	108.68	74.1241	26.1838	30.8773	3.20365	1.67972
TCF3	108.68	74.1241	29.2642	38.5967	2.6938	1.42964
NUP153	108.68	74.1241	36.9653	35.5089	2.52233	1.33476
RNF114	108.68	75.4719	16.429	34.737	3.5991	1.84764
PRMT5	108.68	83.5581	35.4251	44.7721	2.39706	1.26127
MSL1	108.68	83.5581	50.8273	38.5967	2.14974	1.10416
ALYREF	108.68	84.9058	54.4212	53.2634	1.79771	0.84616
ELOB	108.68	86.2535	29.2642	39.3686	2.84023	1.50601
CCAR2	108.68	86.2535	32.8581	36.2809	2.81944	1.49541
RAB14	108.68	87.6013	36.4519	30.8773	2.91524	1.54362
CHPF	108.68	90.2967	29.7776	46.316	2.61489	1.38675
VCL	108.68	90.2967	55.9614	47.8599	1.91653	0.938496
DERL1	108.68	94.3398	36.4519	41.6844	2.59827	1.37755
PSMD1	108.68	128.033	48.2603	48.6318	2.44305	1.28868
PFKP	108.68	140.162	53.9078	87.2285	1.76313	0.81814
CPLANE1	106.629	21.5634	10.2681	10.8071	6.08262	2.60469
XPC	106.629	35.0405	24.6435	24.7019	2.87098	1.52154
PPP1R3C	106.629	39.0836	13.862	12.3509	5.55882	2.47478
SBF1	106.629	39.0836	28.2374	29.3335	2.53102	1.33972
CREG1	106.629	41.7791	13.3486	26.2457	3.74822	1.90621
ADCY9	106.629	41.7791	15.9156	25.4738	3.58566	1.84224
MAN2C1	106.629	45.8222	16.429	26.2457	3.5724	1.83689
NPTN	106.629	45.8222	28.7508	29.3335	2.62466	1.39213
ERBIN	106.629	45.8222	24.1301	39.3686	2.40086	1.26355
EPHB4	106.629	49.8653	26.6972	27.7896	2.87216	1.52213
DNAJA2	106.629	49.8653	32.3447	39.3686	2.18223	1.1258
CHD8	106.629	51.213	23.1033	29.3335	3.01014	1.58983
NEDD4	106.629	52.5608	23.1033	34.737	2.75223	1.4606
PTPRU	106.629	55.2562	20.5363	20.0703	3.98668	1.99519
UHMK1	106.629	55.2562	21.5631	40.1405	2.6236	1.39155
STX16	106.629	57.9516	20.5363	26.2457	3.51804	1.81477
AFDN	106.629	57.9516	19.5095	33.1931	3.12282	1.64285
SSR3	106.629	57.9516	33.8849	21.6141	2.96547	1.56826
NRCAM	106.629	57.9516	32.8581	33.1931	2.49172	1.31714
ATP1B3	106.629	57.9516	27.724	39.3686	2.45304	1.29457
UBE2A	106.629	59.2993	27.724	38.5967	2.50191	1.32303
NUP160	106.629	60.647	34.9117	31.6493	2.51313	1.32948
SREBF1	106.629	63.3424	30.291	43.2283	2.31193	1.2091
RNF130	106.629	64.6902	19.5095	27.7896	3.62204	1.8568
LTA4H	106.629	64.6902	24.6435	30.8773	3.08567	1.62559
NOC2L	106.629	64.6902	32.8581	47.8599	2.12244	1.08573
IK	106.629	66.0379	23.6167	21.6141	3.81746	1.93261
CLPTM1	106.629	67.3856	24.1301	35.5089	2.9178	1.54488
CENPF	106.629	68.7333	36.9653	34.737	2.4457	1.29025
MAP3K11	106.629	70.081	31.8312	33.9651	2.68572	1.42531
C7orf50	106.629	71.4287	34.9117	34.737	2.55651	1.35418
DIP2B	106.629	74.1241	22.0765	30.1054	3.46391	1.7924
MLXIP	106.629	74.1241	32.3447	40.1405	2.49366	1.31826
RBM14	106.629	75.4719	50.3139	51.7195	1.78472	0.835697
ESYT2	106.629	78.1673	22.0765	30.8773	3.48977	1.80313
SEC13	106.629	79.515	40.5592	32.4212	2.55061	1.35084
MDH1	106.629	82.2104	25.6704	31.6493	3.2945	1.72006
DCTPP1	106.629	82.2104	32.3447	36.2809	2.75174	1.46034
PGP	106.629	82.2104	41.586	67.9301	1.72431	0.786018
KIF22	106.629	91.6444	34.3983	40.9125	2.63274	1.39656
AKR1B1	106.629	99.7307	53.3944	53.2634	1.93479	0.952174
GPI	106.629	138.814	60.5821	54.0353	2.14142	1.09857
SELENBP1	104.579	21.5634	16.429	13.8948	4.15983	2.05653
ZNF703	104.579	36.3882	12.3218	16.9825	4.81045	2.26617
ADGRL1	104.579	37.7359	14.3754	22.3861	3.8713	1.95282
ELK4	104.579	37.7359	17.4558	26.2457	3.25651	1.70333
RETREG2	104.579	39.0836	18.9961	22.3861	3.4716	1.7956
REV3L	104.579	39.0836	22.0765	26.2457	2.97301	1.57192
PARP14	104.579	40.4313	18.9961	19.2983	3.78672	1.92095
GAA	104.579	41.7791	22.0765	22.3861	3.29171	1.71884
CUEDC1	104.579	41.7791	23.6167	24.7019	3.02901	1.59885
MAGT1	104.579	41.7791	22.0765	29.3335	2.84687	1.50938
TBC1D5	104.579	44.4745	14.8888	23.9299	3.83972	1.941
PSMC2	104.579	44.4745	31.3178	28.5615	2.48922	1.3157
EPS8	104.579	47.1699	25.157	30.1054	2.74597	1.45731
UHRF1BP1	104.579	48.5176	17.9693	22.3861	3.79371	1.92361
ZNF740	104.579	48.5176	17.4558	27.0177	3.44241	1.78342
ACP1	104.579	48.5176	20.5363	28.5615	3.11819	1.64071
EMC1	104.579	48.5176	22.0765	29.3335	2.97795	1.57432
SLK	104.579	48.5176	24.6435	34.737	2.57822	1.36638
TUBA1A	104.579	48.5176	26.1838	46.316	2.11168	1.07839
ARIH1	104.579	55.2562	22.5899	27.0177	3.22198	1.68795
TXLNA	104.579	55.2562	24.1301	33.1931	2.78831	1.47939
CGGBP1	104.579	59.2993	18.9961	22.3861	3.96011	1.98554
SSR4	104.579	59.2993	31.3178	42.4563	2.22135	1.15143
SNX3	104.579	61.9947	29.7776	30.8773	2.74625	1.45746
PCNP	104.579	64.6902	31.3178	31.6493	2.68821	1.42665
PSMA7	104.579	64.6902	39.5324	56.3511	1.76536	0.819962
NDUFS2	104.579	66.0379	27.2106	37.0528	2.65496	1.40869
WWP1	104.579	67.3856	26.1838	25.4738	3.32893	1.73506
CNDP2	104.579	68.7333	31.3178	41.6844	2.37406	1.24736
RAP1B	104.579	68.7333	30.8044	42.4563	2.36569	1.24226
OAT	104.579	70.081	27.2106	49.4037	2.27973	1.18886
ADAM10	104.579	71.4287	23.6167	25.4738	3.58536	1.84212
SMS	104.579	72.7764	33.8849	40.9125	2.37114	1.24558
PDHA1	104.579	74.1241	31.8312	37.8247	2.56551	1.35924
MLST8	104.579	75.4719	23.1033	39.3686	2.8821	1.52712
GTPBP4	104.579	75.4719	30.291	48.6318	2.28135	1.18989
SEC62	104.579	78.1673	27.2106	44.7721	2.53875	1.34412
CYB5B	104.579	78.1673	35.9385	39.3686	2.42668	1.27898
CCNL1	104.579	79.515	43.6396	46.316	2.04649	1.03315
OSBPL8	104.579	80.8627	27.724	50.9476	2.35716	1.23705
CAPN2	104.579	83.5581	45.1798	46.316	2.05623	1.04
RNF11	104.579	91.6444	28.2374	47.0879	2.60501	1.38129
DDX46	104.579	107.817	49.8005	39.3686	2.38194	1.25214
PGM3	102.528	32.3451	15.4022	17.7545	4.06775	2.02423
TET3	102.528	37.7359	22.0765	23.158	3.10082	1.63265
TLE3	102.528	40.4313	15.9156	29.3335	3.15939	1.65965
SNHG5	102.528	40.4313	18.9961	28.5615	3.00603	1.58786
MLLT1	102.528	40.4313	24.6435	27.7896	2.72651	1.44705
MBD6	102.528	41.7791	12.3218	20.8422	4.35132	2.12145
ASCC3	102.528	41.7791	24.6435	23.158	3.01888	1.59401
TM7SF3	102.528	43.1268	12.8352	26.2457	3.72701	1.89802
JADE2	102.528	43.1268	22.5899	29.3335	2.80519	1.4881
SLC35F5	102.528	45.8222	17.4558	23.9299	3.58457	1.8418
SPTLC2	102.528	45.8222	22.5899	21.6141	3.35603	1.74676
TOM1L1	102.528	48.5176	17.9693	20.0703	3.97076	1.98941
SNHG8	102.528	48.5176	20.0229	19.2983	3.84133	1.94161
DNAJB6	102.528	49.8653	21.0497	29.3335	3.02469	1.59679
ROCK2	102.528	49.8653	25.157	33.9651	2.57761	1.36603
PPP1R9B	102.528	51.213	24.1301	26.2457	3.05188	1.6097
SGPL1	102.528	52.5608	21.5631	27.0177	3.19239	1.67464
KIAA0319L	102.528	53.9085	16.429	23.9299	3.87613	1.95462
HMGCR	102.528	55.2562	19.5095	30.1054	3.18018	1.66911
MEPCE	102.528	56.6039	30.8044	26.2457	2.78933	1.47992
FOXK2	102.528	57.9516	22.0765	18.5264	3.95242	1.98274
LTBR	102.528	57.9516	23.1033	31.6493	2.931	1.55139
RACGAP1	102.528	59.2993	29.7776	30.1054	2.70239	1.43424
LONP2	102.528	61.9947	28.2374	20.8422	3.35216	1.74509
SBDS	102.528	63.3424	24.1301	18.5264	3.88851	1.95922
FAM20B	102.528	64.6902	26.1838	35.5089	2.7105	1.43856
CPNE1	102.528	66.0379	18.4827	24.7019	3.90339	1.96473
CHD2	102.528	68.7333	11.8084	26.2457	4.50047	2.17008
AIFM1	102.528	70.081	26.6972	40.9125	2.55302	1.35221
SHISA5	102.528	71.4287	27.2106	44.7721	2.41665	1.27301
SRRM1	102.528	76.8196	28.7508	40.1405	2.60334	1.38036
FDFT1	102.528	78.1673	26.6972	36.2809	2.86918	1.52064
NRP1	102.528	78.1673	36.4519	29.3335	2.74674	1.45772
TEAD1	102.528	82.2104	43.1262	38.5967	2.26055	1.17667
JPT1	102.528	83.5581	33.3715	44.0002	2.40509	1.26609
TRAK2	102.528	86.2535	9.24133	23.9299	5.69112	2.50871
AGAP3	102.528	86.2535	21.5631	34.737	3.35313	1.74551
TCOF1	102.528	92.9921	33.8849	54.0353	2.22384	1.15305
EIF3M	102.528	94.3398	39.019	51.7195	2.16962	1.11744
CD55	100.478	32.3451	14.8888	10.8071	5.16902	2.36989
CASC3	100.478	32.3451	25.157	20.0703	2.93678	1.55424
PPM1K	100.478	33.6928	12.8352	6.9474	6.78224	2.76176
TATDN1	100.478	33.6928	15.4022	23.9299	3.41121	1.77028
EPS15	100.478	35.0405	24.1301	23.158	2.86579	1.51893
KAT6A	100.478	36.3882	16.9424	17.7545	3.94461	1.97988
VPS13D	100.478	36.3882	14.8888	20.8422	3.83045	1.93751
PIP5K1A	100.478	36.3882	19.5095	33.1931	2.59694	1.37681
TAF1C	100.478	39.0836	15.4022	30.8773	3.01561	1.59245
AKT1S1	100.478	41.7791	28.7508	33.1931	2.29654	1.19946
LRATD1	100.478	43.1268	19.5095	20.0703	3.62823	1.85926
RABGAP1	100.478	43.1268	16.9424	28.5615	3.15586	1.65803
SLC12A2	100.478	45.8222	20.5363	26.2457	3.12726	1.6449
RPL22	100.478	45.8222	25.6704	27.0177	2.77672	1.47338
OTUD4	100.478	49.8653	13.3486	20.8422	4.39717	2.13658
PAF1	100.478	49.8653	21.5631	26.2457	3.14467	1.65291
RBCK1	100.478	49.8653	20.5363	27.7896	3.11102	1.63739
PPP1R12A	100.478	49.8653	20.5363	33.1931	2.79815	1.48447
COX7A2L	100.478	51.213	25.157	31.6493	2.67032	1.41701
AMZ2	100.478	51.213	27.2106	34.737	2.44869	1.29201
IER5	100.478	52.5608	23.1033	22.3861	3.36426	1.75029
PARVA	100.478	53.9085	16.429	20.8422	4.14223	2.05041
OTUB1	100.478	53.9085	19.5095	26.2457	3.37417	1.75453
FAM168A	100.478	55.2562	21.0497	29.3335	3.09099	1.62807
LMAN2	100.478	55.2562	29.2642	37.0528	2.34832	1.23163
PRDX5	100.478	55.2562	34.3983	38.5967	2.13349	1.09321
FKBP5	100.478	55.2562	37.9921	43.2283	1.91742	0.939167
HERC2	100.478	56.6039	19.5095	30.1054	3.16601	1.66267
CTDSP1	100.478	57.9516	22.0765	36.2809	2.71481	1.44085
GTF3C4	100.478	59.2993	20.5363	26.2457	3.41535	1.77203
STK26	100.478	61.9947	20.5363	30.8773	3.1601	1.65997
CLTB	100.478	64.6902	25.6704	40.1405	2.50973	1.32753
RARG	100.478	67.3856	27.2106	40.9125	2.46412	1.30107
ATXN1L	100.478	68.7333	28.7508	33.9651	2.69805	1.43192
MAP7D1	100.478	70.081	26.1838	23.9299	3.40343	1.76699
DAP3	100.478	70.081	29.7776	28.5615	2.92357	1.54773
DGCR2	100.478	71.4287	27.2106	30.1054	2.99927	1.58461
ICMT	100.478	72.7764	35.4251	43.2283	2.20275	1.13931
FUBP3	100.478	75.4719	29.2642	40.9125	2.50723	1.3261
TUBGCP2	100.478	76.8196	26.6972	31.6493	3.0387	1.60345
PTGES2	100.478	76.8196	28.2374	35.5089	2.78129	1.47575
MGST1	100.478	79.515	43.6396	50.1757	1.91858	0.940042
HIPK2	100.478	86.2535	24.6435	39.3686	2.91712	1.54454
IDH2	100.478	90.2967	26.6972	29.3335	3.40482	1.76758
IMPAD1	100.478	94.3398	33.3715	37.0528	2.76634	1.46798
CD151	100.478	98.3829	29.7776	38.5967	2.90841	1.54023
RMND1	98.427	24.2588	9.75474	10.0351	6.19942	2.63213
ARMCX3	98.427	32.3451	9.75474	13.1229	5.71616	2.51505
CDC73	98.427	36.3882	14.3754	22.3861	3.6673	1.87472
PSPC1	98.427	41.7791	13.3486	9.2632	6.20057	2.6324
KPNA3	98.427	43.1268	25.6704	33.1931	2.40478	1.2659
CCDC85C	98.427	44.4745	18.9961	20.0703	3.65792	1.87102
ZNF512B	98.427	44.4745	24.1301	27.7896	2.75235	1.46067
MTHFD1L	98.427	45.8222	18.9961	23.9299	3.36041	1.74864
KCTD20	98.427	45.8222	26.6972	30.8773	2.50543	1.32506
SRP68	98.427	49.8653	20.5363	33.1931	2.75998	1.46466
PTPN1	98.427	51.213	22.5899	33.9651	2.64592	1.40377
NDUFS1	98.427	52.5608	29.2642	35.5089	2.33102	1.22096
SYMPK	98.427	53.9085	27.724	22.3861	3.04002	1.60408
MGA	98.427	55.2562	20.0229	20.0703	3.83315	1.93853
RAB18	98.427	55.2562	26.6972	25.4738	2.94576	1.55864
STOML2	98.427	55.2562	25.157	28.5615	2.8609	1.51647
RBM10	98.427	55.2562	23.1033	33.9651	2.69296	1.42919
USO1	98.427	56.6039	16.429	23.9299	3.8413	1.94159
PPM1H	98.427	59.2993	19.5095	30.8773	3.13031	1.6463
TSPAN3	98.427	59.2993	26.1838	30.8773	2.76416	1.46684
CHMP4B	98.427	59.2993	29.2642	33.1931	2.52534	1.33648
PAXBP1	98.427	59.2993	56.4748	44.7721	1.55784	0.639545
RAB2A	98.427	60.647	32.8581	34.737	2.35334	1.23471
DBNL	98.427	63.3424	15.9156	30.8773	3.45713	1.78958
MYBBP1A	98.427	63.3424	23.1033	40.1405	2.55787	1.35494
CNIH1	98.427	66.0379	30.8044	33.1931	2.56986	1.36169
PRDX3	98.427	67.3856	32.3447	39.3686	2.31216	1.20924
MRPL49	98.427	68.7333	20.0229	22.3861	3.94163	1.97879
ATXN7L3	98.427	70.081	29.7776	35.5089	2.58105	1.36796
PAIP2	98.427	70.081	37.9921	46.316	1.99872	0.999073
EFTUD2	98.427	71.4287	37.4787	48.6318	1.97253	0.980048
PSMC6	98.427	74.1241	29.2642	41.6844	2.43206	1.28218
FANCI	98.427	75.4719	30.8044	34.737	2.65327	1.40777
DNAJB1	98.427	80.8627	32.3447	41.6844	2.42188	1.27613
SRPK1	98.427	83.5581	19.5095	29.3335	3.72592	1.8976
MSH6	98.427	88.949	42.6128	48.6318	2.05356	1.03812
SNX17	98.427	97.0352	30.291	50.1757	2.42911	1.28043
JUND	96.3764	29.6497	16.429	23.9299	3.12263	1.64276
MED29	96.3764	32.3451	24.6435	20.0703	2.87879	1.52546
VPS13B	96.3764	33.6928	11.8084	23.9299	3.63949	1.86374
RRP1	96.3764	35.0405	20.5363	23.158	3.00764	1.58863
WDR59	96.3764	36.3882	11.8084	20.8422	4.06623	2.02369
FBRSL1	96.3764	36.3882	16.9424	30.1054	2.82191	1.49667
MPHOSPH8	96.3764	36.3882	17.9693	33.1931	2.59497	1.37572
DNAJC21	96.3764	37.7359	12.3218	13.8948	5.11555	2.35489
CGN	96.3764	40.4313	13.862	15.4387	4.6691	2.22314
OSTC	96.3764	40.4313	18.9961	20.0703	3.50193	1.80815
RFX5	96.3764	40.4313	16.9424	28.5615	3.0065	1.58809
PHC3	96.3764	43.1268	19.5095	20.8422	3.45718	1.7896
SEC14L1	96.3764	43.1268	23.1033	33.1931	2.47801	1.30918
ABL1	96.3764	44.4745	24.1301	26.2457	2.796	1.48336
ELF1	96.3764	47.1699	15.9156	19.2983	4.0764	2.0273
FBP1	96.3764	47.1699	14.3754	24.7019	3.6734	1.87711
PRR11	96.3764	48.5176	17.9693	20.8422	3.73328	1.90044
PWWP2B	96.3764	48.5176	20.0229	23.9299	3.29658	1.72097
YTHDF1	96.3764	48.5176	19.5095	27.0177	3.11418	1.63885
YTHDF2	96.3764	48.5176	20.0229	28.5615	2.98231	1.57643
TBL3	96.3764	48.5176	21.5631	28.5615	2.89067	1.53141
MATN2	96.3764	49.8653	16.9424	23.9299	3.57801	1.83916
CDC27	96.3764	51.213	23.6167	21.6141	3.26302	1.70621
ATP13A1	96.3764	51.213	28.7508	30.1054	2.50763	1.32632
SLC35F6	96.3764	52.5608	24.1301	28.5615	2.82658	1.49906
CPSF2	96.3764	52.5608	26.1838	29.3335	2.68272	1.4237
ZC3H13	96.3764	53.9085	15.9156	27.7896	3.4386	1.78182
PTPRK	96.3764	53.9085	21.5631	26.2457	3.14345	1.65235
ATP6V0E1	96.3764	55.2562	20.5363	31.6493	2.90564	1.53886
DCTN4	96.3764	56.6039	13.3486	19.2983	4.6859	2.22833
TMEM127	96.3764	56.6039	21.0497	23.158	3.46049	1.79098
SAMD4B	96.3764	56.6039	25.157	25.4738	3.02149	1.59526
OCRL	96.3764	56.6039	21.5631	29.3335	3.00571	1.58771
GOLGA2	96.3764	57.9516	22.5899	23.158	3.37344	1.75422
GTF3A	96.3764	57.9516	22.5899	33.1931	2.76657	1.4681
EXOC5	96.3764	60.647	20.0229	26.2457	3.39373	1.76287
RAB35	96.3764	60.647	29.7776	31.6493	2.55627	1.35404
OSGIN2	96.3764	63.3424	22.0765	32.4212	2.93074	1.55127
PKMYT1	96.3764	67.3856	29.2642	44.0002	2.23522	1.16042
AUP1	96.3764	67.3856	36.4519	43.2283	2.05524	1.03931
ANO6	96.3764	68.7333	25.6704	35.5089	2.69878	1.43231
RANGAP1	96.3764	68.7333	31.8312	38.5967	2.34438	1.22921
PSIP1	96.3764	71.4287	32.8581	21.6141	3.08056	1.62319
LSM4	96.3764	71.4287	33.3715	37.8247	2.35694	1.23691
SAPCD2	96.3764	72.7764	32.3447	36.2809	2.46487	1.30151
NAMPT	96.3764	74.1241	33.3715	40.9125	2.29525	1.19865
ACSL3	96.3764	74.1241	37.9921	37.8247	2.24885	1.16919
IDI1	96.3764	75.4719	30.291	31.6493	2.77442	1.47218
TNKS1BP1	96.3764	75.4719	25.6704	39.3686	2.64224	1.40176
EMD	96.3764	76.8196	16.429	31.6493	3.60237	1.84895
FDPS	96.3764	83.5581	34.3983	35.5089	2.5739	1.36396
PPP4R3A	96.3764	84.9058	33.8849	33.9651	2.67181	1.41782
CAST	96.3764	86.2535	30.8044	31.6493	2.92425	1.54806
SDC1	96.3764	102.426	37.9921	50.1757	2.25482	1.17301
ATF7IP	94.3258	29.6497	14.3754	8.49127	5.42167	2.43874
FAM102B	94.3258	32.3451	11.295	16.2106	4.60528	2.20329
NFE2L2	94.3258	33.6928	16.9424	23.158	3.19245	1.67466
NCOA6	94.3258	35.0405	16.429	17.7545	3.78447	1.92009
PLEKHF2	94.3258	36.3882	12.3218	12.3509	5.29792	2.40543
PPM1A	94.3258	37.7359	26.1838	26.2457	2.51884	1.33276
MEA1	94.3258	39.0836	24.6435	31.6493	2.36992	1.24484
SETD2	94.3258	40.4313	16.9424	13.8948	4.36995	2.12762
MEGF9	94.3258	40.4313	20.0229	30.1054	2.68825	1.42667
COPS6	94.3258	44.4745	22.5899	29.3335	2.67318	1.41855
EEA1	94.3258	45.8222	17.9693	15.4387	4.19505	2.06869
MFSD10	94.3258	45.8222	22.0765	21.6141	3.20774	1.68156
SIPA1L3	94.3258	45.8222	20.5363	26.2457	2.99577	1.58293
RNF4	94.3258	45.8222	26.1838	23.9299	2.7966	1.48367
VPS13C	94.3258	47.1699	12.8352	16.2106	4.87147	2.28436
MTREX	94.3258	47.1699	16.429	25.4738	3.37676	1.75564
ASPM	94.3258	47.1699	18.4827	30.1054	2.91215	1.54208
COMT	94.3258	48.5176	21.0497	26.2457	3.02024	1.59466
ALCAM	94.3258	49.8653	16.429	25.4738	3.44108	1.78286
CAMSAP2	94.3258	49.8653	30.291	20.0703	2.86313	1.5176
HACD2	94.3258	49.8653	23.1033	35.5089	2.46009	1.29871
GSK3B	94.3258	52.5608	18.9961	24.7019	3.36141	1.74907
PISD	94.3258	52.5608	26.6972	23.158	2.94627	1.55889
RAB15	94.3258	53.9085	14.8888	19.2983	4.33597	2.11635
CACUL1	94.3258	53.9085	19.5095	22.3861	3.53819	1.82301
TMEM43	94.3258	55.2562	26.6972	20.8422	3.14649	1.65374
AKAP13	94.3258	55.2562	25.157	37.8247	2.37501	1.24793
SNRPA	94.3258	56.6039	22.0765	27.0177	3.07429	1.62025
SPTBN2	94.3258	56.6039	27.724	37.8247	2.30256	1.20324
BUD23	94.3258	56.6039	27.2106	38.5967	2.29351	1.19756
RRM1	94.3258	57.9516	30.8044	36.2809	2.26991	1.18263
GAK	94.3258	59.2993	15.9156	32.4212	3.17822	1.66822
ARF4	94.3258	59.2993	20.0229	32.4212	2.92931	1.55056
NAA20	94.3258	59.2993	28.7508	39.3686	2.25523	1.17328
CHP1	94.3258	60.647	27.724	26.2457	2.87148	1.52179
EGR1	94.3258	63.3424	21.0497	23.9299	3.50533	1.80955
QARS1	94.3258	66.0379	21.5631	36.2809	2.77235	1.47111
UTP18	94.3258	67.3856	21.0497	29.3335	3.20963	1.68241
PAK4	94.3258	70.081	36.9653	28.5615	2.509	1.32711
MAP7	94.3258	70.081	26.1838	39.3686	2.50802	1.32655
CSNK2A2	94.3258	71.4287	18.9961	27.0177	3.60228	1.84891
CRK	94.3258	76.8196	54.9346	30.1054	2.01253	1.00901
GLO1	94.3258	79.515	36.4519	45.5441	2.12011	1.08414
NT5C2	94.3258	97.0352	29.7776	23.9299	3.56302	1.8331
GUSB	92.2753	30.9974	10.2681	10.0351	6.07156	2.60207
CAB39	92.2753	30.9974	20.5363	13.1229	3.66238	1.87278
FOXO3	92.2753	32.3451	16.429	16.2106	3.81807	1.93284
JRK	92.2753	32.3451	16.9424	17.7545	3.59168	1.84466
FREM2	92.2753	33.6928	8.21452	16.2106	5.15732	2.36662
DCAF11	92.2753	35.0405	17.9693	17.7545	3.5639	1.83346
DCP2	92.2753	35.0405	18.9961	20.8422	3.19582	1.67618
AIMP1	92.2753	35.0405	16.9424	27.7896	2.84619	1.50903
USP39	92.2753	35.0405	15.9156	30.1054	2.76647	1.46805
TOB2	92.2753	36.3882	11.295	18.5264	4.31447	2.10918
PIK3R3	92.2753	37.7359	15.4022	20.8422	3.58707	1.84281
EVL	92.2753	39.0836	15.4022	12.3509	4.73312	2.24279
TAF6	92.2753	40.4313	18.4827	18.5264	3.58579	1.84229
MAP1LC3B	92.2753	40.4313	18.9961	26.2457	2.93327	1.55251
YIPF3	92.2753	41.7791	14.3754	16.9825	4.27497	2.09592
LIMA1	92.2753	41.7791	17.4558	20.8422	3.50029	1.80748
ANKIB1	92.2753	43.1268	22.0765	28.5615	2.67392	1.41896
SKIL	92.2753	44.4745	15.9156	14.6667	4.47152	2.16077
MARK2	92.2753	44.4745	21.5631	22.3861	3.11154	1.63763
RSRC2	92.2753	45.8222	35.9385	20.8422	2.43212	1.28221
RSF1	92.2753	47.1699	22.0765	18.5264	3.43436	1.78004
VBP1	92.2753	48.5176	22.0765	27.0177	2.86781	1.51995
SERINC1	92.2753	49.8653	22.5899	21.6141	3.21556	1.68507
GFPT1	92.2753	49.8653	18.9961	29.3335	2.94107	1.55634
LRBA	92.2753	49.8653	19.5095	34.737	2.62027	1.38972
SC5D	92.2753	51.213	14.3754	26.2457	3.53236	1.82063
MON2	92.2753	51.213	22.5899	23.158	3.1365	1.64916
RPS27L	92.2753	51.213	22.0765	31.6493	2.67075	1.41725
KLC2	92.2753	52.5608	20.0229	18.5264	3.75717	1.90964
NSD3	92.2753	52.5608	15.4022	23.158	3.7561	1.90924
RECQL4	92.2753	52.5608	21.0497	33.1931	2.67014	1.41692
SART3	92.2753	52.5608	23.1033	40.1405	2.29012	1.19542
DBNDD1	92.2753	53.9085	20.5363	27.7896	3.02496	1.59691
LETM1	92.2753	53.9085	25.6704	34.737	2.41997	1.27499
RARS1	92.2753	53.9085	25.6704	41.6844	2.17035	1.11793
NMT1	92.2753	55.2562	33.3715	33.1931	2.21636	1.1482
PTDSS1	92.2753	55.2562	27.724	46.316	1.99259	0.994646
SCCPDH	92.2753	56.6039	19.5095	23.9299	3.42728	1.77707
NSA2	92.2753	56.6039	26.6972	26.2457	2.81207	1.49163
PIK3C2A	92.2753	57.9516	20.0229	23.9299	3.41791	1.77312
TM9SF4	92.2753	59.2993	22.0765	27.0177	3.08742	1.6264
CASK	92.2753	60.647	35.4251	29.3335	2.36142	1.23966
DBI	92.2753	60.647	33.3715	50.9476	1.81361	0.858868
PPP4R1	92.2753	61.9947	28.7508	35.5089	2.40073	1.26347
BAZ1A	92.2753	63.3424	27.724	27.0177	2.84277	1.5073
RBM42	92.2753	68.7333	21.0497	37.8247	2.73478	1.45142
SART1	92.2753	70.081	26.1838	32.4212	2.77035	1.47007
CYRIB	92.2753	70.081	34.9117	57.1231	1.76408	0.818912
PSME4	92.2753	76.8196	23.6167	33.1931	2.9765	1.57362
MRPL51	92.2753	76.8196	34.9117	45.5441	2.10171	1.07156
PSMA3	92.2753	78.1673	24.1301	37.8247	2.75108	1.46
UBE3C	92.2753	79.515	42.0994	54.8073	1.77274	0.82598
EDF1	92.2753	84.9058	39.019	47.0879	2.05769	1.04102
PSMD11	92.2753	92.9921	42.0994	42.4563	2.19107	1.13163
PSMB5	92.2753	103.774	46.7201	60.9827	1.82028	0.864159
NCOA5	90.2247	18.868	10.7816	14.6667	4.28684	2.09991
SFSWAP	90.2247	24.2588	17.9693	27.0177	2.54482	1.34756
MARCHF5	90.2247	30.9974	20.0229	20.0703	3.02351	1.59622
SLC4A7	90.2247	30.9974	20.5363	20.0703	2.98528	1.57787
DLG5	90.2247	33.6928	11.8084	27.0177	3.19161	1.67428
SEMA4C	90.2247	33.6928	20.0229	23.9299	2.81933	1.49535
ACSS3	90.2247	35.0405	10.7816	10.0351	6.01754	2.58917
TMED3	90.2247	35.0405	25.157	25.4738	2.47409	1.3069
GYG1	90.2247	36.3882	12.8352	16.2106	4.35908	2.12402
NPDC1	90.2247	36.3882	18.9961	14.6667	3.76121	1.9112
GNA12	90.2247	36.3882	25.157	28.5615	2.35697	1.23693
ZNF106	90.2247	37.7359	18.4827	13.1229	4.04868	2.01745
CDC5L	90.2247	37.7359	13.862	24.7019	3.31815	1.73038
PIK3CB	90.2247	37.7359	13.862	26.2457	3.19042	1.67375
RERE	90.2247	37.7359	31.8312	26.2457	2.20329	1.13966
GDF15	90.2247	40.4313	11.8084	10.8071	5.7773	2.53039
MROH1	90.2247	40.4313	15.4022	24.7019	3.25792	1.70395
PACSIN3	90.2247	41.7791	20.0229	27.7896	2.76086	1.46512
DNAJC7	90.2247	43.1268	17.4558	18.5264	3.70604	1.88988
CPE	90.2247	43.1268	15.9156	23.9299	3.34671	1.74274
FBXW2	90.2247	43.1268	21.0497	28.5615	2.68793	1.4265
RARA	90.2247	43.1268	16.429	33.1931	2.68734	1.42618
PRKACA	90.2247	47.1699	19.5095	29.3335	2.81299	1.4921
RABEP1	90.2247	48.5176	16.9424	16.9825	4.08968	2.03199
ANAPC1	90.2247	48.5176	21.5631	20.8422	3.27182	1.71009
GORASP1	90.2247	49.8653	19.5095	16.9825	3.83892	1.9407
MAN2A2	90.2247	51.213	18.4827	16.9825	3.98807	1.99569
NKTR	90.2247	51.213	15.4022	20.8422	3.90233	1.96434
SLC7A11	90.2247	51.213	24.1301	20.0703	3.19992	1.67804
ABCF2	90.2247	51.213	24.6435	25.4738	2.82213	1.49679
METAP1	90.2247	51.213	23.1033	28.5615	2.7376	1.45291
COX5A	90.2247	51.213	29.2642	30.8773	2.35175	1.23373
CDKN1B	90.2247	52.5608	15.4022	20.8422	3.93952	1.97802
RBBP6	90.2247	52.5608	21.0497	16.9825	3.75433	1.90855
PSMF1	90.2247	52.5608	30.291	30.1054	2.36414	1.24131
HPRT1	90.2247	53.9085	19.5095	27.0177	3.09783	1.63126
SLC25A24	90.2247	53.9085	20.5363	30.8773	2.8034	1.48718
TMEM248	90.2247	55.2562	15.9156	27.7896	3.32868	1.73495
BIRC5	90.2247	55.2562	22.0765	23.9299	3.16218	1.66092
WWC1	90.2247	55.2562	22.5899	34.737	2.53774	1.34354
HEXB	90.2247	56.6039	27.2106	23.9299	2.87108	1.52159
MOGS	90.2247	56.6039	21.0497	31.6493	2.78618	1.47829
LYPLA1	90.2247	56.6039	26.1838	27.0177	2.75986	1.4646
SEC22B	90.2247	57.9516	20.0229	16.2106	4.08949	2.03192
VHL	90.2247	57.9516	17.9693	23.9299	3.5365	1.82232
UGP2	90.2247	59.2993	16.9424	25.4738	3.52516	1.81769
CAPZA2	90.2247	59.2993	23.1033	30.1054	2.81014	1.49064
TRAF4	90.2247	59.2993	24.1301	36.2809	2.47511	1.30749
E4F1	90.2247	60.647	21.5631	34.737	2.67978	1.42211
UPF2	90.2247	60.647	31.3178	30.1054	2.45626	1.29647
SEC11A	90.2247	64.6902	27.724	42.4563	2.20738	1.14234
SAMD4A	90.2247	68.7333	14.8888	19.2983	4.64964	2.21712
WSB2	90.2247	68.7333	24.6435	37.8247	2.54462	1.34745
B4GALT1	90.2247	68.7333	37.4787	32.4212	2.27408	1.18528
ATP6V1C1	90.2247	70.081	25.157	37.8247	2.54527	1.34782
C19orf48	90.2247	72.7764	26.1838	27.0177	3.06385	1.61534
COL18A1	90.2247	72.7764	31.3178	44.7721	2.14222	1.0991
ABCF1	90.2247	72.7764	32.3447	46.316	2.07221	1.05117
TEX2	90.2247	75.4719	24.1301	37.8247	2.67447	1.41925
TOR3A	90.2247	75.4719	35.4251	35.5089	2.33592	1.22399
PAQR4	90.2247	75.4719	31.8312	39.3686	2.3272	1.2186
WBP11	90.2247	84.9058	31.3178	30.1054	2.85121	1.51157
DCBLD2	90.2247	88.949	42.0994	40.1405	2.17867	1.12345
UBR3	88.1741	21.5634	15.4022	11.579	4.06718	2.02403
VANGL1	88.1741	28.3019	16.9424	24.7019	2.79693	1.48384
ARL5B	88.1741	30.9974	14.3754	14.6667	4.1034	2.03682
TOPBP1	88.1741	30.9974	19.5095	29.3335	2.43989	1.28682
SULF1	88.1741	32.3451	12.8352	7.71933	5.86339	2.55174
MORC2	88.1741	33.6928	15.9156	16.9825	3.70437	1.88923
ZFC3H1	88.1741	35.0405	19.5095	25.4738	2.73912	1.45371
TRIM24	88.1741	36.3882	13.3486	17.7545	4.00483	2.00174
TRIP11	88.1741	37.7359	12.8352	22.3861	3.57483	1.83788
HERPUD1	88.1741	39.0836	11.8084	10.0351	5.82589	2.54248
DIP2C	88.1741	39.0836	15.4022	21.6141	3.43788	1.78152
XIAP	88.1741	39.0836	15.9156	27.7896	2.91173	1.54188
RCOR1	88.1741	39.0836	17.4558	37.0528	2.33463	1.2232
MAP3K7	88.1741	41.7791	12.8352	18.5264	4.14371	2.05092
MRPL10	88.1741	43.1268	16.9424	19.2983	3.62302	1.85719
PSKH1	88.1741	43.1268	14.3754	22.3861	3.5717	1.83661
MIB1	88.1741	43.1268	22.5899	16.9825	3.31799	1.73031
ERF	88.1741	45.8222	24.1301	26.2457	2.65993	1.41139
NAB2	88.1741	47.1699	16.429	28.5615	3.00828	1.58894
ZYX	88.1741	47.1699	22.0765	23.158	2.99205	1.58114
DARS2	88.1741	47.1699	17.4558	29.3335	2.89263	1.53238
DMXL1	88.1741	48.5176	9.24133	18.5264	4.92268	2.29945
PTGR1	88.1741	48.5176	32.8581	40.9125	1.85293	0.88981
MXD4	88.1741	49.8653	12.3218	19.2983	4.36556	2.12617
NAA25	88.1741	49.8653	23.6167	16.2106	3.46595	1.79325
QSER1	88.1741	49.8653	22.0765	18.5264	3.39974	1.76543
TBCA	88.1741	49.8653	23.6167	20.8422	3.10488	1.63454
PDZD8	88.1741	51.213	24.1301	24.7019	2.85442	1.5132
POLR2B	88.1741	51.213	26.6972	30.8773	2.42099	1.2756
NIP7	88.1741	51.213	29.7776	30.1054	2.32766	1.21888
ULK1	88.1741	52.5608	18.4827	22.3861	3.44358	1.78391
BCAR1	88.1741	52.5608	37.9921	38.5967	1.83754	0.877775
EFR3A	88.1741	53.9085	21.5631	13.8948	4.00708	2.00255
LRRC41	88.1741	53.9085	20.5363	20.8422	3.43373	1.77978
SOGA1	88.1741	53.9085	27.2106	18.5264	3.10651	1.6353
FAF2	88.1741	53.9085	17.4558	40.1405	2.46687	1.30268
PRSS22	88.1741	55.2562	17.9693	27.0177	3.18827	1.67277
CUL4A	88.1741	55.2562	15.9156	30.1054	3.11663	1.63999
SNX1	88.1741	55.2562	18.4827	27.7896	3.0997	1.63213
ATP6V1A	88.1741	55.2562	22.0765	29.3335	2.78993	1.48023
ATP6V1G1	88.1741	55.2562	24.6435	30.1054	2.61978	1.38945
PGAM5	88.1741	55.2562	27.2106	33.9651	2.34457	1.22932
USF2	88.1741	55.2562	29.7776	32.4212	2.306	1.20539
GMFB	88.1741	55.2562	28.2374	35.5089	2.25002	1.16994
CLPTM1L	88.1741	55.2562	33.8849	47.0879	1.77134	0.824841
EIF2A	88.1741	56.6039	18.9961	21.6141	3.56507	1.83393
RIF1	88.1741	56.6039	22.5899	28.5615	2.83038	1.501
ANLN	88.1741	56.6039	29.2642	37.8247	2.158	1.1097
SELENOF	88.1741	57.9516	17.4558	19.2983	3.97576	1.99123
RPE	88.1741	59.2993	20.5363	21.6141	3.49874	1.80684
PTPN12	88.1741	59.2993	23.6167	28.5615	2.82634	1.49893
SNF8	88.1741	59.2993	21.5631	33.9651	2.65583	1.40916
PEA15	88.1741	59.2993	25.6704	41.6844	2.1895	1.1306
TSR3	88.1741	60.647	21.5631	26.2457	3.11284	1.63823
TCERG1	88.1741	61.9947	23.6167	29.3335	2.83604	1.50388
MRPL41	88.1741	63.3424	26.1838	32.4212	2.58539	1.37038
COA4	88.1741	63.3424	32.8581	36.2809	2.19148	1.13191
RTRAF	88.1741	70.081	21.0497	24.7019	3.45901	1.79036
STK24	88.1741	71.4287	24.6435	26.2457	3.13628	1.64905
PSMB2	88.1741	71.4287	22.0765	38.5967	2.63053	1.39536
MARK3	88.1741	75.4719	26.6972	23.9299	3.23238	1.6926
TSR1	88.1741	84.9058	28.2374	30.8773	2.92787	1.54985
CD2BP2	88.1741	90.2967	37.4787	44.7721	2.16984	1.11759
EPB41L4A-AS1	86.1236	17.5203	10.7816	12.3509	4.48045	2.16364
ACSS1	86.1236	22.9111	11.8084	15.4387	4.00171	2.00062
ZKSCAN8	86.1236	24.2588	10.7816	12.3509	4.77175	2.25452
MRPL24	86.1236	28.3019	15.9156	19.2983	3.24944	1.70019
NUDT3	86.1236	29.6497	13.3486	13.8948	4.24959	2.08732
RAB5A	86.1236	29.6497	18.9961	15.4387	3.36211	1.74937
PRCP	86.1236	30.9974	12.8352	15.4387	4.14238	2.05046
SCP2	86.1236	32.3451	12.8352	18.5264	3.77751	1.91744
COP1	86.1236	32.3451	13.3486	23.9299	3.17793	1.66809
HAX1	86.1236	32.3451	20.5363	24.7019	2.61878	1.38889
CAMK2D	86.1236	35.0405	14.3754	16.2106	3.96142	1.98602
UBE2C	86.1236	35.0405	14.8888	17.7545	3.71176	1.8921
FAM214A	86.1236	37.7359	14.8888	18.5264	3.70668	1.89013
EHMT2	86.1236	37.7359	14.3754	20.8422	3.51698	1.81434
IFRD2	86.1236	37.7359	21.5631	23.9299	2.7226	1.44499
FEM1B	86.1236	39.0836	15.9156	17.7545	3.71865	1.89478
ZDHHC9	86.1236	39.0836	14.8888	26.2457	3.04385	1.6059
AREL1	86.1236	39.0836	18.9961	23.158	2.97023	1.57057
SLC39A7	86.1236	39.0836	25.157	29.3335	2.29778	1.20024
ZSWIM8	86.1236	40.4313	16.9424	29.3335	2.73479	1.45143
BUD31	86.1236	41.7791	12.8352	20.0703	3.88697	1.95865
CHERP	86.1236	41.7791	21.5631	22.3861	2.91024	1.54114
STX3	86.1236	41.7791	18.4827	34.737	2.4033	1.26501
HID1	86.1236	43.1268	13.3486	18.5264	4.05491	2.01967
COPS7A	86.1236	43.1268	15.9156	22.3861	3.37453	1.75469
KIF21A	86.1236	43.1268	15.9156	24.7019	3.18214	1.67
PAFAH1B2	86.1236	43.1268	21.5631	23.9299	2.8411	1.50645
FZD6	86.1236	44.4745	11.8084	14.6667	4.93286	2.30243
CNPY3	86.1236	44.4745	15.4022	16.2106	4.13117	2.04655
RNF216	86.1236	44.4745	19.5095	20.0703	3.29962	1.7223
PLBD2	86.1236	44.4745	17.4558	22.3861	3.27791	1.71277
PSMD10	86.1236	44.4745	20.5363	23.9299	2.93702	1.55435
KIDINS220	86.1236	44.4745	23.6167	22.3861	2.83892	1.50534
FUNDC2	86.1236	44.4745	18.9961	30.1054	2.65976	1.4113
PPP5C	86.1236	45.8222	20.0229	31.6493	2.55352	1.35249
RAB8A	86.1236	45.8222	25.157	33.9651	2.23175	1.15818
FANCD2	86.1236	47.1699	15.9156	14.6667	4.35851	2.12383
RASEF	86.1236	47.1699	16.429	16.2106	4.08379	2.02991
CHD7	86.1236	47.1699	14.8888	23.158	3.50341	1.80876
SLC35E1	86.1236	47.1699	18.9961	20.0703	3.41198	1.77061
AP1S1	86.1236	47.1699	16.9424	23.9299	3.26121	1.70541
NEO1	86.1236	47.1699	19.5095	24.7019	3.01492	1.59212
SLC38A10	86.1236	47.1699	21.5631	35.5089	2.33553	1.22375
BTAF1	86.1236	48.5176	18.4827	20.0703	3.49237	1.80421
LAD1	86.1236	48.5176	21.5631	20.8422	3.1751	1.6668
ZNF24	86.1236	48.5176	18.4827	24.7019	3.11781	1.64053
POLR1A	86.1236	48.5176	27.724	37.8247	2.05406	1.03848
SREK1	86.1236	49.8653	24.6435	23.158	2.84486	1.50836
LSM3	86.1236	51.213	19.5095	20.8422	3.40349	1.76702
ATP11B	86.1236	52.5608	13.862	13.8948	4.99641	2.32089
SPIRE1	86.1236	52.5608	15.9156	20.8422	3.77292	1.91568
ARFGEF1	86.1236	52.5608	20.5363	19.2983	3.4815	1.79971
TSPAN14	86.1236	52.5608	21.0497	21.6141	3.25063	1.70072
NPRL3	86.1236	52.5608	17.9693	26.2457	3.13659	1.6492
AURKAIP1	86.1236	52.5608	22.0765	23.158	3.0659	1.61631
ENTPD6	86.1236	52.5608	27.2106	27.7896	2.52153	1.3343
RPS2P5	86.1236	53.9085	23.1033	30.8773	2.59412	1.37524
VEZT	86.1236	55.2562	17.9693	23.9299	3.37428	1.75458
TNPO2	86.1236	55.2562	20.5363	22.3861	3.29385	1.71977
ATL3	86.1236	55.2562	28.2374	27.7896	2.52342	1.33538
TSPAN15	86.1236	55.2562	27.724	28.5615	2.51183	1.32874
ATXN2	86.1236	55.2562	31.3178	40.1405	1.97849	0.984401
KLHDC3	86.1236	56.6039	24.1301	23.9299	2.96977	1.57035
SNRPC	86.1236	56.6039	25.6704	24.7019	2.83346	1.50256
LRP3	86.1236	56.6039	20.5363	30.8773	2.77606	1.47304
HGS	86.1236	56.6039	26.6972	27.7896	2.61949	1.38929
RFWD3	86.1236	57.9516	36.4519	47.0879	1.72463	0.786285
PDCD11	86.1236	59.2993	34.3983	39.3686	1.97138	0.979209
ZC3HAV1	86.1236	60.647	21.0497	23.158	3.32002	1.73119
AVL9	86.1236	60.647	19.5095	26.2457	3.20774	1.68156
UBE2E1	86.1236	61.9947	18.9961	19.2983	3.86788	1.95154
RPA1	86.1236	61.9947	25.6704	27.0177	2.81123	1.4912
ZNF687	86.1236	63.3424	17.9693	22.3861	3.70375	1.88899
CDC123	86.1236	64.6902	29.7776	27.7896	2.61979	1.38945
FAM98A	86.1236	66.0379	22.5899	27.7896	3.0203	1.59469
SAFB	86.1236	66.0379	27.2106	27.7896	2.76656	1.46809
TPD52L2	86.1236	67.3856	33.3715	30.8773	2.38929	1.25658
ITM2B	86.1236	68.7333	23.6167	25.4738	3.15452	1.65742
PSMB7	86.1236	76.8196	35.4251	44.0002	2.05153	1.0367
COX6B1	86.1236	80.8627	31.8312	43.2283	2.22472	1.15362
UBE2B	86.1236	86.2535	56.9882	57.895	1.50046	0.5854
S100A6	86.1236	110.512	58.015	72.5617	1.5059	0.590629
PPP4R2	84.073	22.9111	13.862	22.3861	2.95144	1.56142
SLC9A7	84.073	24.2588	13.862	18.5264	3.34477	1.74191
INTS3	84.073	25.6065	11.295	20.0703	3.49685	1.80606
ARID2	84.073	29.6497	19.5095	12.3509	3.5694	1.83568
CAPN7	84.073	29.6497	17.4558	20.8422	2.96941	1.57018
VDR	84.073	30.9974	12.8352	10.8071	4.86715	2.28308
DAAM1	84.073	30.9974	12.3218	19.2983	3.63915	1.8636
MIS18BP1	84.073	32.3451	9.75474	14.6667	4.76704	2.25309
CCDC14	84.073	32.3451	12.8352	21.6141	3.3794	1.75677
BCOR	84.073	32.3451	15.4022	20.8422	3.21203	1.68348
TOX4	84.073	32.3451	18.9961	20.0703	2.98001	1.57532
QRICH1	84.073	32.3451	26.6972	24.7019	2.26499	1.1795
HOOK2	84.073	33.6928	13.862	19.2983	3.55141	1.82839
COASY	84.073	33.6928	19.5095	20.8422	2.91849	1.54522
DELE1	84.073	36.3882	13.3486	16.2106	4.07526	2.02689
DDI2	84.073	36.3882	11.8084	17.7545	4.07475	2.02671
ERMP1	84.073	36.3882	17.4558	14.6667	3.75005	1.90691
CLDN3	84.073	36.3882	10.2681	23.9299	3.52246	1.81658
MRPL9	84.073	36.3882	23.1033	22.3861	2.64812	1.40497
LEMD2	84.073	40.4313	14.8888	25.4738	3.08465	1.62511
STK25	84.073	40.4313	23.6167	24.7019	2.57674	1.36555
NUP58	84.073	40.4313	27.2106	27.0177	2.29593	1.19908
SLC52A2	84.073	40.4313	34.9117	41.6844	1.62547	0.700854
TFAM	84.073	41.7791	15.9156	20.8422	3.42382	1.77561
MRPS27	84.073	41.7791	18.4827	25.4738	2.86311	1.51758
TMA7	84.073	41.7791	22.5899	30.8773	2.35382	1.235
THAP4	84.073	43.1268	10.7816	18.5264	4.34011	2.11773
ZNF609	84.073	43.1268	17.4558	17.7545	3.61257	1.85303
GAPVD1	84.073	43.1268	15.9156	19.2983	3.6122	1.85288
AC118549.1	84.073	43.1268	15.9156	28.5615	2.85989	1.51596
TBC1D14	84.073	43.1268	22.5899	22.3861	2.82817	1.49987
PIP4K2C	84.073	43.1268	15.9156	30.1054	2.76395	1.46673
DENND4B	84.073	43.1268	17.9693	30.8773	2.60407	1.38077
PRPS1	84.073	43.1268	26.6972	26.2457	2.40258	1.26459
ANKRD50	84.073	44.4745	20.0229	15.4387	3.62498	1.85797
SUDS3	84.073	44.4745	23.1033	18.5264	3.08788	1.62662
WDR43	84.073	44.4745	20.0229	27.0177	2.7327	1.45032
SMIM15	84.073	45.8222	23.1033	26.2457	2.63217	1.39625
PLP2	84.073	47.1699	28.7508	40.1405	1.90507	0.929845
ASAH1	84.073	48.5176	11.295	16.2106	4.8205	2.26918
CLINT1	84.073	48.5176	22.0765	31.6493	2.46791	1.30329
KMT5A	84.073	49.8653	15.4022	18.5264	3.94765	1.98099
TMEM94	84.073	49.8653	15.9156	22.3861	3.49693	1.80609
ATRN	84.073	49.8653	17.9693	20.8422	3.451	1.78701
NFIC	84.073	49.8653	21.5631	21.6141	3.10206	1.63323
TTF2	84.073	49.8653	23.6167	24.7019	2.77198	1.47092
HARS1	84.073	49.8653	21.0497	30.1054	2.61828	1.38862
ADH5	84.073	51.213	22.5899	17.7545	3.35328	1.74557
ERCC3	84.073	51.213	21.5631	22.3861	3.07824	1.62211
CSTB	84.073	51.213	20.5363	30.1054	2.67144	1.41762
KLF10	84.073	52.5608	18.4827	17.7545	3.77055	1.91477
RUVBL1	84.073	52.5608	28.7508	37.8247	2.05231	1.03725
SLC9A1	84.073	53.9085	28.7508	23.9299	2.6192	1.38913
CYB5R3	84.073	53.9085	22.0765	31.6493	2.56825	1.36079
ENOPH1	84.073	56.6039	21.0497	28.5615	2.83559	1.50365
TSC22D1	84.073	57.9516	22.0765	20.0703	3.36976	1.75265
CANT1	84.073	57.9516	30.291	27.7896	2.4453	1.29001
CENPX	84.073	61.9947	35.9385	50.1757	1.69621	0.762315
SELENOT	84.073	63.3424	20.5363	30.8773	2.86725	1.51967
VASP	84.073	63.3424	31.8312	33.9651	2.24048	1.16381
CHTF18	84.073	64.6902	20.0229	31.6493	2.87898	1.52556
SPATS2L	84.073	70.081	27.724	26.2457	2.85631	1.51415
UNG	84.073	72.7764	37.4787	49.4037	1.80531	0.852244
SMAD3	84.073	75.4719	34.9117	41.6844	2.08294	1.05862
PGAP6	84.073	82.2104	38.5055	39.3686	2.13528	1.09443
PLSCR1	82.0225	22.9111	8.21452	10.0351	5.74989	2.52354
VSIG10	82.0225	26.9542	13.3486	20.8422	3.18731	1.67234
VPS26A	82.0225	29.6497	17.9693	18.5264	3.05987	1.61347
ZRANB2	82.0225	29.6497	16.429	26.2457	2.61682	1.38781
LMBR1	82.0225	32.3451	16.429	16.9825	3.42299	1.77526
OGFRL1	82.0225	33.6928	9.24133	18.5264	4.16726	2.0591
POLRMT	82.0225	33.6928	18.4827	16.9825	3.26278	1.7061
DNPH1	82.0225	33.6928	13.862	21.6141	3.26178	1.70566
PPA2	82.0225	33.6928	16.429	24.7019	2.81334	1.49228
STX6	82.0225	33.6928	20.0229	23.9299	2.63272	1.39655
GPD1L	82.0225	35.0405	13.862	11.579	4.60135	2.20206
AKAP9	82.0225	36.3882	12.8352	15.4387	4.18799	2.06626
FAF1	82.0225	36.3882	17.4558	20.0703	3.15542	1.65783
BRPF3	82.0225	37.7359	16.9424	23.158	2.98646	1.57844
WSB1	82.0225	37.7359	38.5055	33.9651	1.65251	0.724659
SETX	82.0225	39.0836	13.3486	13.1229	4.57497	2.19376
PLEKHG3	82.0225	39.0836	21.0497	17.7545	3.12096	1.64199
TBC1D9	82.0225	39.0836	13.862	25.4738	3.07878	1.62236
ID3	82.0225	39.0836	16.9424	26.2457	2.80415	1.48756
LRRC58	82.0225	39.0836	24.1301	31.6493	2.17116	1.11847
FAM120AOS	82.0225	40.4313	20.0229	22.3861	2.88745	1.5298
TMEM30B	82.0225	43.1268	18.4827	25.4738	2.84712	1.5095
TNIP1	82.0225	43.1268	19.5095	25.4738	2.78213	1.47619
FUCA2	82.0225	43.1268	26.1838	20.8422	2.66128	1.41212
PMPCB	82.0225	44.4745	15.4022	15.4387	4.1016	2.03619
SAMD1	82.0225	44.4745	18.9961	20.8422	3.17526	1.66688
ANAPC16	82.0225	44.4745	22.0765	24.7019	2.70418	1.43519
GUCD1	82.0225	45.8222	17.9693	30.1054	2.65929	1.41104
MTMR4	82.0225	45.8222	23.1033	36.2809	2.15284	1.10624
ATP5F1D	82.0225	47.1699	21.0497	24.7019	2.82378	1.49763
CD44	82.0225	47.1699	24.1301	28.5615	2.45186	1.29387
UTP14A	82.0225	48.5176	18.4827	16.2106	3.76269	1.91177
CREBL2	82.0225	48.5176	18.4827	16.9825	3.68079	1.88002
ANXA4	82.0225	48.5176	21.0497	30.8773	2.51391	1.32994
ARHGAP1	82.0225	48.5176	14.3754	40.1405	2.39453	1.25974
PIGT	82.0225	49.8653	21.0497	27.0177	2.74381	1.45618
NBPF1	82.0225	51.213	14.8888	20.0703	3.81118	1.93024
BEX3	82.0225	51.213	22.0765	20.8422	3.10437	1.6343
JUN	82.0225	51.213	20.0229	27.7896	2.78663	1.47852
SLC35B1	82.0225	52.5608	17.4558	22.3861	3.37793	1.75614
TRAPPC2L	82.0225	52.5608	20.5363	23.158	3.08011	1.62298
NOL7	82.0225	53.9085	16.9424	20.0703	3.67255	1.87678
ANXA6	82.0225	53.9085	14.8888	29.3335	3.07381	1.62003
PPP1R16A	82.0225	53.9085	18.9961	27.7896	2.9054	1.53874
TACC3	82.0225	53.9085	29.2642	38.5967	2.00308	1.00222
IPO9	82.0225	56.6039	26.6972	31.6493	2.37592	1.24848
NOMO1	82.0225	56.6039	34.3983	34.737	2.00515	1.00371
SMC3	82.0225	60.647	25.157	37.0528	2.29336	1.19746
IMPDH1	82.0225	64.6902	23.1033	31.6493	2.67956	1.42199
SCARB1	82.0225	64.6902	35.4251	25.4738	2.40912	1.2685
TMEM109	82.0225	67.3856	24.1301	43.2283	2.21811	1.14933
SEC63	82.0225	70.081	26.6972	34.737	2.47588	1.30794
GALNT2	82.0225	71.4287	34.9117	46.316	1.88915	0.917736
MAPKAP1	82.0225	72.7764	22.0765	37.8247	2.58423	1.36974
PHF12	82.0225	72.7764	46.2067	61.7547	1.43384	0.519881
HSD17B10	82.0225	76.8196	28.2374	36.2809	2.46197	1.29981
PAPSS2	82.0225	78.1673	25.157	38.5967	2.51264	1.3292
CPLX2	82.0225	122.642	55.9614	44.0002	2.04743	1.03381
INPP5J	79.9719	24.2588	10.7816	14.6667	4.09579	2.03414
CDS1	79.9719	24.2588	14.8888	27.0177	2.48722	1.31454
TMEM230	79.9719	26.9542	14.3754	14.6667	3.68176	1.8804
SPIDR	79.9719	26.9542	12.8352	20.0703	3.2495	1.70022
ATG2B	79.9719	26.9542	12.8352	26.2457	2.73602	1.45208
H2BC12	79.9719	28.3019	10.7816	11.579	4.84218	2.27566
TFAP2C	79.9719	28.3019	11.295	18.5264	3.63075	1.86027
TGIF1	79.9719	28.3019	18.4827	11.579	3.60173	1.84869
PARP6	79.9719	28.3019	13.3486	16.9825	3.56973	1.83581
DDX41	79.9719	28.3019	15.9156	21.6141	2.88501	1.52858
WDFY3	79.9719	28.3019	16.429	23.158	2.73508	1.45158
RMND5A	79.9719	29.6497	13.3486	13.8948	4.02379	2.00855
DNASE2	79.9719	29.6497	10.7816	16.9825	3.94832	1.98124
OXSR1	79.9719	29.6497	20.0229	16.2106	3.02542	1.59714
CCDC186	79.9719	30.9974	12.3218	13.8948	4.23279	2.08161
ABCG1	79.9719	33.6928	7.1877	7.71933	7.6249	2.93072
TIPRL	79.9719	33.6928	9.24133	13.1229	5.08244	2.34552
RIPOR1	79.9719	35.0405	14.8888	17.7545	3.52331	1.81693
CYP4F22	79.9719	35.0405	16.429	20.0703	3.15109	1.65585
RBM5	79.9719	36.3882	14.3754	18.5264	3.53659	1.82236
RB1CC1	79.9719	36.3882	10.7816	22.3861	3.50824	1.81075
VPS11	79.9719	37.7359	7.1877	14.6667	5.38599	2.42921
ALDH7A1	79.9719	37.7359	16.9424	16.9825	3.46965	1.79479
LCOR	79.9719	37.7359	12.8352	21.6141	3.41684	1.77266
SPINT1	79.9719	37.7359	23.1033	29.3335	2.24476	1.16656
AKAP8L	79.9719	39.0836	15.9156	18.5264	3.45669	1.78939
DCAF5	79.9719	39.0836	19.5095	20.0703	3.00799	1.5888
ANK3	79.9719	40.4313	13.862	11.579	4.73265	2.24265
CC2D1A	79.9719	40.4313	18.4827	15.4387	3.54949	1.82761
FLOT2	79.9719	40.4313	20.0229	16.2106	3.32298	1.73248
SVIL	79.9719	40.4313	13.862	23.9299	3.18595	1.67172
SETDB1	79.9719	40.4313	22.5899	24.7019	2.54597	1.34821
PHLPP2	79.9719	41.7791	22.0765	30.8773	2.29919	1.20113
TSC22D2	79.9719	43.1268	14.3754	15.4387	4.12888	2.04575
KIF2C	79.9719	43.1268	17.9693	17.7545	3.44585	1.78486
SNX2	79.9719	43.1268	17.4558	18.5264	3.42109	1.77446
SS18	79.9719	43.1268	19.5095	33.1931	2.33572	1.22387
UBQLN2	79.9719	44.4745	14.8888	11.579	4.7018	2.23321
DOP1B	79.9719	44.4745	18.9961	18.5264	3.31658	1.7297
NIN	79.9719	44.4745	12.8352	28.5615	3.00619	1.58794
CERS6	79.9719	44.4745	14.3754	37.0528	2.41981	1.27489
FAM107B	79.9719	44.4745	26.1838	26.2457	2.37359	1.24707
POLR2G	79.9719	44.4745	20.0229	33.9651	2.30508	1.20482
NETO2	79.9719	45.8222	14.3754	25.4738	3.15675	1.65844
TLE1	79.9719	45.8222	23.6167	25.4738	2.56249	1.35755
SLC39A9	79.9719	45.8222	20.5363	30.1054	2.484	1.31267
TRIM56	79.9719	47.1699	15.9156	16.2106	3.95757	1.98462
ZNF384	79.9719	47.1699	17.9693	14.6667	3.89575	1.9619
ZBTB7A	79.9719	47.1699	20.5363	23.158	2.9098	1.54092
SNRPD1	79.9719	47.1699	18.9961	27.7896	2.71754	1.4423
EMG1	79.9719	47.1699	23.1033	28.5615	2.4609	1.29918
LIG1	79.9719	47.1699	24.6435	33.9651	2.16934	1.11725
IVD	79.9719	48.5176	12.8352	18.5264	4.09704	2.03458
TRIB3	79.9719	48.5176	13.3486	22.3861	3.59566	1.84625
ZNF638	79.9719	48.5176	16.429	23.9299	3.18367	1.67069
SPCS2	79.9719	48.5176	15.9156	25.4738	3.1044	1.63432
EXT2	79.9719	48.5176	15.4022	27.7896	2.97486	1.57282
MRPS30	79.9719	49.8653	15.4022	19.2983	3.74165	1.90367
EML4	79.9719	49.8653	20.0229	24.7019	2.90303	1.53756
EPB41L1	79.9719	49.8653	26.1838	25.4738	2.51342	1.32965
CKAP4	79.9719	49.8653	20.0229	31.6493	2.51271	1.32925
PLEKHA6	79.9719	51.213	17.4558	13.8948	4.18444	2.06504
CELSR1	79.9719	52.5608	18.4827	33.1931	2.5647	1.35879
SMIM14	79.9719	52.5608	26.6972	34.737	2.15731	1.10923
DDX24	79.9719	53.9085	18.9961	20.8422	3.3606	1.74872
ARAP1	79.9719	53.9085	16.9424	23.158	3.33863	1.73925
CSK	79.9719	53.9085	22.5899	28.5615	2.61733	1.3881
RAP1GAP	79.9719	53.9085	30.291	33.1931	2.10888	1.07648
NDUFA1	79.9719	55.2562	22.5899	30.1054	2.56623	1.35965
FANCA	79.9719	55.2562	35.9385	35.5089	1.89269	0.92044
CRKL	79.9719	56.6039	23.6167	30.8773	2.50625	1.32553
GABARAPL2	79.9719	57.9516	16.429	31.6493	2.86873	1.52041
SF3A3	79.9719	57.9516	22.5899	27.0177	2.78029	1.47524
DDX56	79.9719	57.9516	28.7508	22.3861	2.69714	1.43143
RHPN1	79.9719	60.647	16.9424	33.1931	2.80477	1.48788
COX5B	79.9719	60.647	21.5631	29.3335	2.76284	1.46615
ARFGAP1	79.9719	60.647	23.1033	33.1931	2.49783	1.32067
UBQLN4	79.9719	64.6902	22.0765	40.9125	2.29662	1.19952
TELO2	79.9719	66.0379	21.5631	34.737	2.59342	1.37486
SNRPE	79.9719	67.3856	20.5363	41.6844	2.3683	1.24385
CHCHD3	79.9719	68.7333	28.2374	30.8773	2.51554	1.33087
ME1	79.9719	71.4287	30.8044	32.4212	2.39461	1.25979
INF2	79.9719	72.7764	41.586	55.5792	1.57205	0.652645
RAB21	79.9719	75.4719	35.4251	36.2809	2.16779	1.11623
ZDHHC5	79.9719	79.515	29.7776	40.1405	2.28105	1.1897
FEN1	79.9719	80.8627	35.9385	54.8073	1.77236	0.825675
RBMS1	79.9719	82.2104	34.9117	40.9125	2.13893	1.09689
TRAM1	79.9719	91.6444	38.5055	39.3686	2.20376	1.13997
CTPS1	79.9719	91.6444	35.9385	42.4563	2.18913	1.13036
SH2B1	77.9213	18.868	14.3754	20.8422	2.74832	1.45855
GASK1B	77.9213	20.2157	11.8084	15.4387	3.60175	1.8487
NDUFB4	77.9213	20.2157	21.5631	17.7545	2.49601	1.31962
ADD3	77.9213	21.5634	8.72792	10.0351	5.30216	2.40658
TNK2	77.9213	24.2588	12.8352	14.6667	3.71538	1.89351
CTNND2	77.9213	28.3019	12.3218	11.579	4.44434	2.15197
HELZ2	77.9213	30.9974	9.75474	16.2106	4.19477	2.06859
ARIH2	77.9213	30.9974	23.6167	30.8773	1.99873	0.999081
MTMR12	77.9213	32.3451	22.0765	9.2632	3.51842	1.81493
KMT5B	77.9213	32.3451	16.9424	14.6667	3.48843	1.80258
RYK	77.9213	32.3451	10.7816	33.1931	2.5075	1.32625
VPS28	77.9213	33.6928	9.75474	9.2632	5.86889	2.55309
ZBTB44	77.9213	33.6928	10.2681	10.0351	5.49735	2.45874
CSNK1G2	77.9213	33.6928	11.8084	16.9825	3.87672	1.95483
SSBP1	77.9213	33.6928	15.4022	21.6141	3.01527	1.59229
TXNL4A	77.9213	33.6928	17.4558	26.2457	2.55401	1.35276
PTPN13	77.9213	35.0405	8.21452	15.4387	4.77576	2.25573
CDT1	77.9213	35.0405	12.8352	14.6667	4.10742	2.03823
NIPSNAP1	77.9213	35.0405	15.9156	15.4387	3.60276	1.8491
SPTSSA	77.9213	36.3882	11.295	17.7545	3.935	1.97636
ITPK1	77.9213	36.3882	15.9156	20.0703	3.17651	1.66744
GUK1	77.9213	36.3882	25.157	23.9299	2.32872	1.21954
USP19	77.9213	37.7359	14.8888	13.8948	4.01816	2.00654
KDM5A	77.9213	37.7359	19.5095	10.0351	3.91467	1.96889
TWSG1	77.9213	37.7359	13.3486	18.5264	3.62846	1.85936
RAB11FIP3	77.9213	37.7359	14.3754	20.0703	3.35767	1.74746
MRPS2	77.9213	37.7359	23.1033	20.0703	2.67889	1.42163
TMEM64	77.9213	37.7359	19.5095	27.7896	2.44523	1.28997
WDR5	77.9213	37.7359	22.5899	27.0177	2.33144	1.22122
BRF1	77.9213	39.0836	12.3218	21.6141	3.44782	1.78569
TMEM106C	77.9213	39.0836	18.4827	16.9825	3.29915	1.72209
MAEA	77.9213	39.0836	16.9424	19.2983	3.22855	1.69088
MAML1	77.9213	39.0836	15.4022	22.3861	3.09633	1.63056
RPS15A	77.9213	39.0836	18.9961	26.2457	2.58621	1.37084
MRFAP1L1	77.9213	40.4313	14.8888	14.6667	4.00442	2.00159
RRM2B	77.9213	40.4313	16.9424	19.2983	3.26573	1.70741
UBE4B	77.9213	41.7791	10.7816	17.7545	4.19471	2.06857
LAMTOR4	77.9213	41.7791	15.9156	16.2106	3.72594	1.8976
TIMM50	77.9213	41.7791	25.6704	39.3686	1.84044	0.880052
DHX32	77.9213	43.1268	14.8888	13.1229	4.32134	2.11148
PCNT	77.9213	43.1268	15.4022	20.8422	3.33977	1.73975
ASAP2	77.9213	43.1268	18.9961	19.2983	3.16099	1.66038
SETD1B	77.9213	43.1268	27.724	16.2106	2.75519	1.46215
UBE3A	77.9213	43.1268	18.9961	25.4738	2.72203	1.44468
RTL8A	77.9213	44.4745	16.9424	20.8422	3.2393	1.69568
PABPN1	77.9213	44.4745	22.5899	21.6141	2.76888	1.4693
MTUS1	77.9213	44.4745	20.0229	25.4738	2.69021	1.42772
KLHL5	77.9213	45.8222	18.9961	20.0703	3.16752	1.66336
SMPD4	77.9213	45.8222	21.0497	27.7896	2.53369	1.34124
EPN3	77.9213	47.1699	18.9961	16.2106	3.55306	1.82906
RNPEP	77.9213	48.5176	16.9424	20.0703	3.4161	1.77235
CAMKK2	77.9213	48.5176	21.0497	23.9299	2.81103	1.4911
MSH2	77.9213	48.5176	18.9961	33.9651	2.38739	1.25544
TAF1	77.9213	49.8653	14.8888	11.579	4.828	2.27143
LAP3	77.9213	49.8653	15.9156	27.7896	2.92383	1.54786
UGGT1	77.9213	49.8653	27.724	20.0703	2.67368	1.41883
ZZEF1	77.9213	49.8653	20.0229	33.1931	2.40128	1.2638
CCNK	77.9213	51.213	19.5095	19.2983	3.32754	1.73445
GSS	77.9213	51.213	18.9961	23.158	3.06339	1.61513
ACO2	77.9213	51.213	17.4558	32.4212	2.58905	1.37243
MFSD14B	77.9213	52.5608	23.1033	22.3861	2.86841	1.52025
SGTA	77.9213	52.5608	20.5363	28.5615	2.65759	1.41012
EPB41L2	77.9213	53.9085	23.6167	21.6141	2.9146	1.5433
SIN3A	77.9213	53.9085	23.1033	32.4212	2.37426	1.24748
TBC1D10B	77.9213	55.2562	20.0229	22.3861	3.14032	1.65091
NDC1	77.9213	55.2562	22.5899	23.158	2.91112	1.54157
ANP32E	77.9213	56.6039	29.7776	26.2457	2.40123	1.26378
TARDBP	77.9213	56.6039	30.8044	40.1405	1.89619	0.923104
UNC45A	77.9213	59.2993	24.6435	25.4738	2.73799	1.45312
BMS1	77.9213	59.2993	17.4558	33.1931	2.70925	1.43789
LSM14A	77.9213	59.2993	21.5631	35.5089	2.40434	1.26564
VKORC1L1	77.9213	60.647	14.8888	21.6141	3.79609	1.92451
MRPL37	77.9213	60.647	22.5899	31.6493	2.55476	1.35319
VAT1	77.9213	61.9947	21.0497	26.2457	2.95834	1.56479
AHCTF1	77.9213	61.9947	24.6435	27.0177	2.70834	1.43741
SCAF1	77.9213	61.9947	23.1033	30.8773	2.59197	1.37405
OPA1	77.9213	66.0379	26.1838	29.3335	2.59305	1.37465
UBE2S	77.9213	68.7333	35.9385	33.1931	2.12138	1.085
BRD7	77.9213	71.4287	34.3983	23.9299	2.56051	1.35643
DDX39A	77.9213	74.1241	21.5631	31.6493	2.85733	1.51467
CDC20	77.9213	74.1241	24.6435	30.8773	2.73853	1.4534
SFN	77.9213	74.1241	28.7508	40.9125	2.18258	1.12603
MZT2B	77.9213	78.1673	13.862	29.3335	3.61354	1.85341
PCIF1	75.8708	20.2157	14.8888	11.579	3.63031	1.86009
FAM210B	75.8708	21.5634	8.72792	11.579	4.79808	2.26246
UBR2	75.8708	21.5634	13.3486	18.5264	3.05676	1.612
B4GALNT4	75.8708	22.9111	14.3754	15.4387	3.31326	1.72825
OAS2	75.8708	25.6065	4.10726	10.0351	7.1754	2.84306
ZNF318	75.8708	25.6065	10.7816	16.9825	3.65498	1.86987
SNU13	75.8708	25.6065	15.9156	27.7896	2.32186	1.21528
C4orf3	75.8708	26.9542	13.3486	16.9825	3.39008	1.76132
IFIT1	75.8708	26.9542	10.7816	20.0703	3.33287	1.73676
INTS2	75.8708	26.9542	17.4558	21.6141	2.63182	1.39606
ZADH2	75.8708	28.3019	9.75474	17.7545	3.78683	1.92099
C5orf51	75.8708	29.6497	13.3486	20.8422	3.08622	1.62584
PDE4DIP	75.8708	30.9974	9.24133	15.4387	4.33015	2.11442
CNOT7	75.8708	30.9974	14.8888	14.6667	3.61584	1.85433
SLC25A38	75.8708	30.9974	13.3486	16.2106	3.6154	1.85415
GLTP	75.8708	30.9974	18.4827	16.2106	3.08037	1.6231
OAZ2	75.8708	30.9974	29.2642	36.2809	1.63045	0.705272
TONSL	75.8708	32.3451	21.0497	28.5615	2.18128	1.12517
ARHGAP32	75.8708	33.6928	13.862	13.8948	3.94727	1.98086
RREB1	75.8708	33.6928	12.3218	16.9825	3.73882	1.90258
KRR1	75.8708	33.6928	16.9424	22.3861	2.78586	1.47812
CHDH	75.8708	33.6928	16.429	25.4738	2.61471	1.38665
RTL8B	75.8708	35.0405	6.67429	10.8071	6.34454	2.66552
CEBPZ	75.8708	35.0405	14.8888	17.7545	3.39768	1.76455
SNHG16	75.8708	35.0405	15.9156	18.5264	3.22023	1.68716
PHF2	75.8708	36.3882	11.8084	18.5264	3.70067	1.88779
NABP2	75.8708	36.3882	20.5363	17.7545	2.93175	1.55176
BMI1	75.8708	36.3882	23.1033	16.2106	2.85545	1.51372
ABCC1	75.8708	36.3882	21.5631	17.7545	2.85519	1.51358
EVPL	75.8708	36.3882	15.4022	23.9299	2.85413	1.51305
SUMF2	75.8708	36.3882	22.0765	18.5264	2.7648	1.46718
RRAGA	75.8708	36.3882	23.1033	31.6493	2.0503	1.03583
SNHG6	75.8708	37.7359	9.75474	13.1229	4.96585	2.31204
WWOX	75.8708	37.7359	8.72792	16.9825	4.4187	2.14362
SHANK2	75.8708	37.7359	18.4827	13.1229	3.59452	1.8458
ELF3	75.8708	39.0836	13.862	15.4387	3.92327	1.97206
AP001816.1	75.8708	39.0836	11.8084	27.7896	2.90304	1.53756
KIF23	75.8708	39.0836	19.5095	22.3861	2.74383	1.45619
BOD1L1	75.8708	40.4313	11.295	16.2106	4.22831	2.08008
EMC3	75.8708	40.4313	29.2642	27.0177	2.06642	1.04714
POR	75.8708	41.7791	17.9693	24.7019	2.75713	1.46317
LENG8	75.8708	41.7791	19.5095	26.2457	2.57129	1.36249
ISCU	75.8708	43.1268	20.0229	23.158	2.75579	1.46247
SMC2	75.8708	44.4745	18.4827	24.7019	2.78677	1.47859
ATXN10	75.8708	44.4745	17.9693	27.0177	2.67512	1.4196
KIF20A	75.8708	45.8222	16.9424	16.2106	3.67064	1.87603
TMEM97	75.8708	45.8222	17.9693	20.0703	3.19912	1.67767
PCGF5	75.8708	45.8222	13.862	25.4738	3.0937	1.62933
CD276	75.8708	45.8222	23.1033	20.0703	2.81869	1.49502
USP36	75.8708	45.8222	27.724	27.7896	2.19213	1.13233
UBE2G2	75.8708	47.1699	16.9424	8.49127	4.8377	2.27432
TMEM245	75.8708	48.5176	23.6167	16.9825	3.06381	1.61533
POLR1D	75.8708	48.5176	18.4827	23.158	2.98719	1.57879
RHEB	75.8708	48.5176	22.5899	30.1054	2.36052	1.23911
OGFR	75.8708	49.8653	15.4022	21.6141	3.39677	1.76416
ZNF131	75.8708	49.8653	18.9961	18.5264	3.35096	1.74457
SEC23IP	75.8708	51.213	23.1033	23.9299	2.702	1.43403
PPP1R37	75.8708	52.5608	16.9424	15.4387	3.96625	1.98778
DHX30	75.8708	52.5608	25.157	27.0177	2.46157	1.29958
RELA	75.8708	53.9085	18.4827	19.2983	3.43504	1.78033
PUS1	75.8708	55.2562	18.9961	30.1054	2.67053	1.41713
TGFB1	75.8708	55.2562	23.1033	32.4212	2.3616	1.23977
FIS1	75.8708	56.6039	19.5095	20.8422	3.283	1.71502
RCC1L	75.8708	56.6039	21.5631	23.9299	2.91198	1.542
CMPK1	75.8708	56.6039	24.1301	37.8247	2.13824	1.09643
USP11	75.8708	59.2993	20.0229	33.1931	2.54003	1.34484
GIT1	75.8708	59.2993	27.2106	34.737	2.18201	1.12566
CDK12	75.8708	60.647	18.4827	24.7019	3.16127	1.6605
GNL3L	75.8708	60.647	27.2106	22.3861	2.75256	1.46077
PDCD2	75.8708	60.647	26.1838	31.6493	2.36055	1.23912
RPS6KB2	75.8708	61.9947	11.295	26.2457	3.67243	1.87673
SEC23B	75.8708	61.9947	30.291	27.7896	2.37369	1.24713
CIC	75.8708	63.3424	26.1838	37.0528	2.20147	1.13847
RTF2	75.8708	67.3856	18.9961	34.737	2.66607	1.41472
SLC20A1	75.8708	68.7333	27.2106	23.9299	2.82758	1.49957
MSN	75.8708	68.7333	40.0458	38.5967	1.83875	0.878728
MT-ND6	75.8708	70.081	70.3368	72.5617	1.02137	0.0305008
MCM5	75.8708	75.4719	35.4251	40.9125	1.98254	0.987353
PLXDC2	73.8202	18.868	10.2681	6.9474	5.38398	2.42867
PARP9	73.8202	20.2157	8.21452	13.1229	4.4071	2.13983
ANKH	73.8202	21.5634	8.21452	16.2106	3.90514	1.96538
FAM111A	73.8202	21.5634	12.8352	14.6667	3.46825	1.79421
MRPL15	73.8202	21.5634	18.4827	21.6141	2.37883	1.25025
ARHGEF17	73.8202	22.9111	11.8084	10.8071	4.27723	2.09668
DSTYK	73.8202	24.2588	14.3754	8.49127	4.28917	2.1007
RNF26	73.8202	24.2588	12.3218	20.0703	3.02787	1.59831
ABLIM1	73.8202	24.2588	18.9961	17.7545	2.66878	1.41618
BCL3	73.8202	24.2588	23.1033	30.1054	1.84329	0.882282
TEAD3	73.8202	25.6065	14.3754	15.4387	3.33489	1.73764
GMPR2	73.8202	25.6065	16.9424	13.8948	3.22424	1.68896
AMOTL1	73.8202	26.9542	11.8084	16.2106	3.59665	1.84665
IGBP1	73.8202	28.3019	14.8888	10.0351	4.09735	2.03469
HEBP1	73.8202	28.3019	9.24133	16.2106	4.01235	2.00445
ATG3	73.8202	28.3019	12.8352	13.8948	3.82051	1.93377
GRK6	73.8202	28.3019	19.5095	21.6141	2.4833	1.31226
ARNT	73.8202	29.6497	8.21452	20.8422	3.56096	1.83227
DNAJC11	73.8202	29.6497	14.8888	16.2106	3.32707	1.73425
PGRMC2	73.8202	30.9974	13.3486	16.2106	3.54602	1.8262
MYO1D	73.8202	30.9974	10.2681	23.158	3.1358	1.64883
RNF14	73.8202	30.9974	11.8084	23.158	2.99767	1.58384
TLK1	73.8202	30.9974	14.8888	21.6141	2.87148	1.5218
C5orf15	73.8202	32.3451	15.9156	13.1229	3.65602	1.87027
DNAJC1	73.8202	32.3451	14.8888	20.8422	2.97124	1.57106
TMEM131	73.8202	32.3451	17.4558	20.8422	2.77208	1.47097
SNHG3	73.8202	33.6928	16.9424	13.1229	3.57598	1.83834
KIAA0232	73.8202	33.6928	18.4827	26.2457	2.40369	1.26525
ENOSF1	73.8202	35.0405	7.70111	14.6667	4.86684	2.28299
ZNF148	73.8202	35.0405	13.862	19.2983	3.28286	1.71495
ACTL6A	73.8202	35.0405	15.9156	20.8422	2.96157	1.56636
DLG1	73.8202	35.0405	13.862	23.158	2.94059	1.55611
ANKFY1	73.8202	35.0405	19.5095	22.3861	2.59838	1.37761
SORL1	73.8202	36.3882	12.8352	13.1229	4.24564	2.08598
DCLRE1B	73.8202	36.3882	14.8888	22.3861	2.95664	1.56396
DDX27	73.8202	36.3882	16.9424	23.9299	2.6964	1.43104
TEX261	73.8202	36.3882	23.1033	24.7019	2.30537	1.205
PHF8	73.8202	37.7359	8.72792	15.4387	4.61613	2.20668
DTX3L	73.8202	39.0836	10.7816	6.17547	6.65824	2.73514
NR2C2	73.8202	39.0836	17.4558	18.5264	3.13777	1.64974
DARS1	73.8202	39.0836	14.8888	24.7019	2.85178	1.51186
TRIQK	73.8202	40.4313	13.862	8.49127	5.11118	2.35366
NEK7	73.8202	40.4313	15.4022	13.1229	4.0053	2.00191
RNF220	73.8202	40.4313	13.3486	15.4387	3.96882	1.98871
APBB2	73.8202	40.4313	10.2681	23.158	3.41803	1.77317
WDR45B	73.8202	40.4313	20.5363	27.7896	2.36419	1.24135
KLHL12	73.8202	41.7791	12.8352	23.9299	3.14427	1.65272
BTF3L4	73.8202	41.7791	21.0497	16.2106	3.10248	1.63342
SRPRB	73.8202	41.7791	19.5095	20.0703	2.92067	1.5463
TMEM14C	73.8202	41.7791	17.9693	23.9299	2.75899	1.46414
BRAT1	73.8202	41.7791	21.5631	23.9299	2.54103	1.34541
OST4	73.8202	41.7791	22.0765	25.4738	2.43109	1.28161
LXN	73.8202	41.7791	31.3178	37.8247	1.6719	0.741486
YIF1A	73.8202	43.1268	12.8352	12.3509	4.64331	2.21515
ARHGEF1	73.8202	43.1268	18.9961	20.8422	2.93554	1.55363
ITPKC	73.8202	44.4745	11.8084	14.6667	4.46815	2.15968
TNFRSF10B	73.8202	44.4745	15.9156	20.8422	3.21822	1.68626
SEMA3F	73.8202	44.4745	15.4022	26.2457	2.84035	1.50607
ANTXR1	73.8202	44.4745	20.0229	23.158	2.73952	1.45392
NUDCD3	73.8202	44.4745	18.4827	26.2457	2.64473	1.40312
SMCHD1	73.8202	44.4745	15.4022	30.1054	2.59945	1.37821
POLR2C	73.8202	44.4745	14.3754	33.1931	2.48683	1.31431
RBM6	73.8202	44.4745	28.7508	30.8773	1.98387	0.98832
ELP1	73.8202	45.8222	19.5095	13.8948	3.58165	1.84062
TYK2	73.8202	45.8222	18.9961	20.8422	3.0032	1.5865
FOSL2	73.8202	45.8222	22.0765	30.8773	2.25937	1.17592
MTMR1	73.8202	47.1699	13.862	25.4738	3.07583	1.62097
SETD3	73.8202	48.5176	27.2106	27.7896	2.22432	1.15336
RHOC	73.8202	48.5176	26.1838	30.8773	2.14398	1.10029
CDCA5	73.8202	48.5176	30.8044	34.737	1.86657	0.900391
RND3	73.8202	49.8653	20.0229	27.0177	2.62934	1.3947
MYO18A	73.8202	49.8653	18.9961	28.5615	2.60075	1.37893
ANKRD27	73.8202	51.213	16.9424	20.8422	3.3091	1.72644
ACTR1A	73.8202	51.213	22.0765	25.4738	2.62949	1.39479
STRN4	73.8202	53.9085	20.0229	22.3861	3.01183	1.59064
DUSP1	73.8202	53.9085	31.3178	26.2457	2.21892	1.14985
SPG21	73.8202	55.2562	17.4558	21.6141	3.30372	1.72409
KIF2A	73.8202	55.2562	16.9424	25.4738	3.04309	1.60554
ELOVL1	73.8202	55.2562	21.0497	23.9299	2.86966	1.52088
STEAP3	73.8202	55.2562	20.0229	28.5615	2.65674	1.40966
ATP5PD	73.8202	55.2562	28.2374	23.9299	2.47428	1.30701
FKBP9	73.8202	55.2562	28.2374	30.1054	2.21238	1.1456
GTF2F1	73.8202	56.6039	18.9961	17.7545	3.5489	1.82737
LTBP3	73.8202	56.6039	22.5899	23.158	2.85093	1.51143
PSMB3	73.8202	57.9516	18.9961	19.2983	3.44102	1.78284
NCLN	73.8202	59.2993	27.724	26.2457	2.46656	1.3025
ECHS1	73.8202	59.2993	25.157	35.5089	2.19431	1.13376
ELF4	73.8202	60.647	16.9424	25.4738	3.17018	1.66457
BAX	73.8202	63.3424	23.1033	25.4738	2.82361	1.49754
CAV1	73.8202	64.6902	38.5055	33.1931	1.93184	0.949976
STK38	73.8202	66.0379	22.0765	24.7019	2.9898	1.58005
ANKLE2	73.8202	70.081	22.5899	29.3335	2.77141	1.47062
LAMB1	73.8202	80.8627	33.8849	32.4212	2.33286	1.2221
ATP11C	71.7697	17.5203	10.2681	11.579	4.08703	2.03105
RPL10P9	71.7697	18.868	8.72792	10.0351	4.83064	2.27222
GPATCH2L	71.7697	18.868	12.8352	6.9474	4.58169	2.19588
PTPN23	71.7697	18.868	18.4827	16.2106	2.61254	1.38545
SMTN	71.7697	21.5634	12.8352	14.6667	3.39369	1.76286
ATR	71.7697	21.5634	15.4022	18.5264	2.75086	1.45989
FTO	71.7697	24.2588	9.75474	8.49127	5.26299	2.39588
ANAPC2	71.7697	24.2588	13.862	13.1229	3.5586	1.83131
EHBP1L1	71.7697	24.2588	15.4022	16.9825	2.96524	1.56815
ARHGAP12	71.7697	25.6065	11.295	12.3509	4.1181	2.04198
KDM2B	71.7697	25.6065	14.3754	13.1229	3.54117	1.82423
TSC1	71.7697	26.9542	10.7816	16.9825	3.55581	1.83018
VPS39	71.7697	26.9542	12.8352	16.2106	3.39891	1.76507
PHACTR2	71.7697	28.3019	11.8084	6.17547	5.56453	2.47626
HIPK3	71.7697	28.3019	12.3218	16.9825	3.41491	1.77185
MBOAT7	71.7697	28.3019	11.8084	23.9299	2.80012	1.48549
CCNA2	71.7697	28.3019	16.429	23.158	2.52789	1.33793
SYNJ2BP	71.7697	29.6497	10.2681	12.3509	4.4838	2.16472
TRIM14	71.7697	29.6497	10.2681	15.4387	3.94523	1.98011
ZNF76	71.7697	29.6497	11.295	18.5264	3.40089	1.76591
MCRIP2	71.7697	30.9974	9.24133	19.2983	3.60085	1.84834
RNF185	71.7697	30.9974	11.8084	18.5264	3.38776	1.76033
USP48	71.7697	30.9974	15.4022	21.6141	2.77626	1.47314
PCMT1	71.7697	32.3451	24.1301	19.2983	2.39738	1.26146
MYH10	71.7697	32.3451	16.429	28.5615	2.31415	1.21048
GLB1	71.7697	33.6928	12.8352	10.8071	4.46076	2.15729
PEX5	71.7697	33.6928	15.9156	15.4387	3.36357	1.74999
CD99L2	71.7697	33.6928	13.862	18.5264	3.25618	1.70318
CHD9	71.7697	33.6928	20.0229	13.8948	3.10936	1.63662
XPNPEP1	71.7697	33.6928	16.429	17.7545	3.08519	1.62536
SH3BP4	71.7697	33.6928	17.9693	24.7019	2.47152	1.3054
LNPEP	71.7697	35.0405	8.72792	12.3509	5.06717	2.34118
ACTR1B	71.7697	35.0405	10.7816	13.1229	4.46822	2.1597
PRKCD	71.7697	35.0405	8.21452	20.0703	3.77624	1.91695
PFAS	71.7697	35.0405	18.4827	16.2106	3.0787	1.62232
PQBP1	71.7697	35.0405	15.4022	20.8422	2.94694	1.55922
INPP5A	71.7697	36.3882	11.295	15.4387	4.04576	2.01641
TOR1AIP2	71.7697	36.3882	8.72792	25.4738	3.16235	1.661
MIA3	71.7697	37.7359	14.8888	12.3509	4.02007	2.00722
MED22	71.7697	37.7359	14.3754	22.3861	2.97881	1.57474
KLHL36	71.7697	37.7359	20.0229	29.3335	2.21867	1.1497
PARP4	71.7697	39.0836	11.295	22.3861	3.29127	1.71864
NUP214	71.7697	39.0836	19.5095	21.6141	2.69561	1.43061
ATXN7	71.7697	40.4313	12.3218	15.4387	4.04176	2.01498
PRDX4	71.7697	40.4313	21.5631	30.8773	2.13959	1.09733
SH3GL1	71.7697	40.4313	25.157	29.3335	2.0591	1.04201
ALG13	71.7697	41.7791	15.4022	10.0351	4.46386	2.15829
DUT	71.7697	41.7791	14.3754	26.2457	2.79531	1.48301
PRPF4	71.7697	41.7791	16.429	25.4738	2.70981	1.43819
ASXL1	71.7697	41.7791	20.0229	27.7896	2.37488	1.24785
LDB1	71.7697	43.1268	16.9424	26.2457	2.66037	1.41163
CUL7	71.7697	43.1268	22.5899	22.3861	2.55462	1.35311
SF3B5	71.7697	44.4745	16.9424	20.0703	3.14065	1.65107
PCYOX1	71.7697	44.4745	23.6167	18.5264	2.75832	1.46379
NDUFS5	71.7697	44.4745	24.1301	32.4212	2.05555	1.03952
SEPTIN8	71.7697	45.8222	14.3754	18.5264	3.57402	1.83755
NDUFS3	71.7697	45.8222	23.1033	27.7896	2.31057	1.20825
SNX19	71.7697	47.1699	13.862	17.7545	3.76195	1.91148
POLDIP3	71.7697	47.1699	15.9156	17.7545	3.5325	1.82069
POLR1B	71.7697	47.1699	17.9693	16.2106	3.47981	1.79901
TFE3	71.7697	47.1699	17.4558	30.1054	2.50077	1.32237
MIDN	71.7697	47.1699	22.5899	27.7896	2.36087	1.23932
GIGYF2	71.7697	47.1699	21.5631	30.8773	2.26809	1.18148
DNAJA3	71.7697	48.5176	14.3754	23.9299	3.14022	1.65087
AJUBA	71.7697	48.5176	16.9424	22.3861	3.05853	1.61284
RNF115	71.7697	48.5176	13.862	29.3335	2.78472	1.47753
POFUT1	71.7697	48.5176	21.5631	25.4738	2.5573	1.35462
RRP15	71.7697	48.5176	24.6435	24.7019	2.43766	1.2855
ASXL2	71.7697	49.8653	17.4558	15.4387	3.69773	1.88664
GPAT4	71.7697	49.8653	18.4827	23.9299	2.8679	1.51999
TTLL12	71.7697	49.8653	21.5631	21.6141	2.81711	1.49422
SNRPA1	71.7697	49.8653	26.6972	40.1405	1.81986	0.863824
CKS1B	71.7697	51.213	16.429	11.579	4.39098	2.13454
MAP3K3	71.7697	51.213	12.8352	22.3861	3.49172	1.80394
RAE1	71.7697	51.213	26.6972	30.1054	2.16509	1.11443
VAC14	71.7697	51.213	21.0497	37.0528	2.11665	1.08178
NOP10	71.7697	52.5608	20.5363	27.0177	2.61451	1.38654
ANAPC15	71.7697	53.9085	15.4022	27.7896	2.90977	1.5409
TFG	71.7697	55.2562	20.5363	20.0703	3.12821	1.64534
TMEM147	71.7697	56.6039	21.5631	20.8422	3.0273	1.59803
CCND3	71.7697	57.9516	24.6435	32.4212	2.27323	1.18474
CUL1	71.7697	57.9516	30.8044	29.3335	2.15706	1.10907
TFDP1	71.7697	57.9516	23.6167	40.9125	2.01027	1.00739
GNAQ	71.7697	59.2993	24.1301	15.4387	3.31243	1.72789
NSUN2	71.7697	60.647	24.1301	33.9651	2.2793	1.18859
IREB2	71.7697	61.9947	24.6435	19.2983	3.04412	1.60603
BLVRB	71.7697	67.3856	26.1838	27.7896	2.57822	1.36638
PDCD5	71.7697	78.1673	19.5095	28.5615	3.11907	1.64112
FAM136A	71.7697	78.1673	29.2642	37.0528	2.26091	1.1769
PRKD3	69.7191	18.868	8.72792	10.8071	4.53479	2.18104
DNASE1	69.7191	18.868	9.24133	10.8071	4.41866	2.14361
ATF6B	69.7191	20.2157	7.70111	13.8948	4.16444	2.05812
DTWD1	69.7191	21.5634	13.3486	10.8071	3.77893	1.91798
ACOX1	69.7191	21.5634	10.7816	13.8948	3.69919	1.88721
THUMPD1	69.7191	22.9111	9.75474	19.2983	3.18831	1.67279
ATP6V1H	69.7191	24.2588	13.862	16.2106	3.12503	1.64387
NINJ1	69.7191	25.6065	9.75474	14.6667	3.90335	1.96471
RARS2	69.7191	25.6065	8.72792	16.2106	3.82242	1.93449
STMP1	69.7191	25.6065	14.3754	19.2983	2.83086	1.50124
SNX13	69.7191	26.9542	7.70111	10.0351	5.45061	2.44642
GTPBP2	69.7191	26.9542	12.8352	11.579	3.95972	1.9854
JMJD1C	69.7191	26.9542	11.8084	13.1229	3.8776	1.95516
ZNF622	69.7191	26.9542	13.3486	15.4387	3.3582	1.74769
HADH	69.7191	26.9542	12.8352	16.9825	3.24214	1.69695
VMA21	69.7191	28.3019	12.8352	13.8948	3.66708	1.87463
TMEM184C	69.7191	28.3019	13.862	14.6667	3.43587	1.78068
BRD8	69.7191	28.3019	18.4827	10.8071	3.3466	1.7427
FH	69.7191	28.3019	19.5095	16.9825	2.6861	1.42551
CTPS2	69.7191	29.6497	14.3754	14.6667	3.42154	1.77464
MYO9B	69.7191	29.6497	15.9156	22.3861	2.59437	1.37538
IWS1	69.7191	30.9974	8.72792	18.5264	3.69543	1.88574
MRPS21	69.7191	30.9974	14.3754	14.6667	3.46794	1.79408
ASCC2	69.7191	30.9974	12.8352	23.158	2.79821	1.4845
LRRC14	69.7191	30.9974	16.429	24.7019	2.44868	1.292
ZCRB1	69.7191	32.3451	12.3218	13.8948	3.89312	1.96093
DDX51	69.7191	32.3451	11.295	16.2106	3.71067	1.89168
DECR1	69.7191	32.3451	16.429	16.2106	3.127	1.64478
REEP3	69.7191	32.3451	16.429	23.158	2.57822	1.36638
ARAF	69.7191	32.3451	18.4827	25.4738	2.32194	1.21533
HSDL1	69.7191	33.6928	8.72792	15.4387	4.27913	2.09732
ZBTB4	69.7191	33.6928	16.429	16.2106	3.16829	1.66371
RIPK2	69.7191	33.6928	15.4022	19.2983	2.98012	1.57537
STK40	69.7191	33.6928	17.9693	21.6141	2.61251	1.38544
EIF2D	69.7191	33.6928	18.9961	21.6141	2.54645	1.34849
DNAAF5	69.7191	33.6928	19.5095	22.3861	2.46833	1.30353
MAPK14	69.7191	33.6928	20.0229	27.7896	2.16286	1.11294
CPD	69.7191	33.6928	24.1301	29.3335	1.93425	0.951773
ABI2	69.7191	35.0405	14.3754	23.9299	2.73486	1.45147
JOSD1	69.7191	36.3882	12.8352	19.2983	3.30208	1.72337
LRRC47	69.7191	36.3882	15.9156	18.5264	3.08075	1.62328
CCNT1	69.7191	36.3882	9.75474	29.3335	2.71456	1.44072
AKAP11	69.7191	36.3882	22.5899	20.0703	2.48727	1.31456
UFD1	69.7191	36.3882	24.1301	27.0177	2.07452	1.05278
UBE2O	69.7191	37.7359	15.4022	23.158	2.78668	1.47855
WWTR1	69.7191	37.7359	22.0765	20.0703	2.54954	1.35024
EMC8	69.7191	37.7359	18.9961	30.8773	2.15456	1.10739
CNOT11	69.7191	39.0836	15.4022	13.8948	3.71378	1.89289
LSR	69.7191	39.0836	17.4558	20.8422	2.84095	1.50637
IRF3	69.7191	39.0836	17.4558	25.4738	2.53444	1.34167
ARL1	69.7191	39.0836	18.9961	28.5615	2.28781	1.19397
GSTM4	69.7191	40.4313	10.2681	11.579	5.04187	2.33396
NR1D2	69.7191	40.4313	17.4558	14.6667	3.42907	1.77782
EXOSC2	69.7191	40.4313	14.3754	17.7545	3.42829	1.77749
PRKAG1	69.7191	40.4313	15.4022	16.9825	3.40131	1.76609
RNF19A	69.7191	41.7791	10.2681	13.8948	4.61443	2.20615
VPS29	69.7191	41.7791	14.3754	13.1229	4.05473	2.01961
ATG13	69.7191	41.7791	15.4022	13.8948	3.80579	1.92819
ABLIM3	69.7191	41.7791	18.9961	20.8422	2.79877	1.48479
LRP6	69.7191	44.4745	14.8888	14.6667	3.86369	1.94998
SMARCB1	69.7191	44.4745	18.9961	21.6141	2.81194	1.49157
THEM6	69.7191	44.4745	19.5095	22.3861	2.72567	1.44661
WTAP	69.7191	44.4745	17.4558	42.4563	1.90602	0.93056
AXIN1	69.7191	45.8222	16.429	15.4387	3.62566	1.85824
DYNC1LI1	69.7191	45.8222	20.0229	14.6667	3.33072	1.73583
SPATA20	69.7191	45.8222	20.0229	18.5264	2.99724	1.58363
PPRC1	69.7191	45.8222	22.0765	40.1405	1.85707	0.893027
NFKB1	69.7191	47.1699	15.9156	14.6667	3.82211	1.93437
CABIN1	69.7191	47.1699	14.3754	19.2983	3.47122	1.79544
PRPF31	69.7191	47.1699	18.4827	28.5615	2.48466	1.31305
PREB	69.7191	47.1699	17.4558	32.4212	2.34354	1.22869
DPP3	69.7191	47.1699	23.1033	35.5089	1.99428	0.995865
AP4E1	69.7191	48.5176	20.5363	20.0703	2.91176	1.54189
NELFB	69.7191	48.5176	21.0497	21.6141	2.77136	1.47059
SERINC5	69.7191	49.8653	14.3754	23.158	3.18608	1.67178
CDK2	69.7191	49.8653	30.291	32.4212	1.90688	0.931211
TNRC6A	69.7191	49.8653	28.2374	45.5441	1.62079	0.696699
CDK10	69.7191	51.213	14.8888	19.2983	3.53736	1.82267
RASSF3	69.7191	52.5608	12.3218	15.4387	4.40482	2.13908
UQCRB	69.7191	52.5608	24.6435	23.158	2.55807	1.35506
THRA	69.7191	52.5608	58.5284	69.474	0.955293	-0.0659845
OXA1L	69.7191	53.9085	21.0497	20.0703	3.00651	1.58809
KIFC2	69.7191	53.9085	20.0229	21.6141	2.96917	1.57006
PARD3	69.7191	53.9085	18.9961	25.4738	2.78003	1.4751
MFN2	69.7191	55.2562	23.6167	27.0177	2.46819	1.30345
PRCC	69.7191	55.2562	26.1838	32.4212	2.1325	1.09255
KIF3B	69.7191	56.6039	19.5095	20.8422	3.13055	1.64642
LAS1L	69.7191	56.6039	24.1301	23.158	2.67135	1.41757
AP2S1	69.7191	56.6039	21.5631	26.2457	2.64225	1.40177
IMP4	69.7191	61.9947	32.3447	28.5615	2.16257	1.11275
SRPK2	69.7191	63.3424	13.862	20.8422	3.83416	1.93891
MYO10	69.7191	63.3424	29.2642	25.4738	2.43088	1.28148
POMP	69.7191	64.6902	23.1033	32.4212	2.42072	1.27544
AHSA1	69.7191	64.6902	30.8044	30.1054	2.20669	1.14189
RDX	69.7191	90.2967	27.2106	34.737	2.58308	1.36909
AHNAK2	69.7191	102.426	46.7201	40.9125	1.9644	0.974087
EPS15L1	67.6685	18.868	14.8888	17.7545	2.65097	1.40652
BCL6	67.6685	21.5634	6.16089	2.3158	10.5267	3.39599
SYCP2	67.6685	21.5634	11.8084	10.0351	4.08506	2.03036
EPHA4	67.6685	24.2588	7.1877	10.0351	5.33753	2.41617
DOP1A	67.6685	25.6065	10.2681	12.3509	4.12373	2.04395
NUDT4	67.6685	25.6065	12.3218	20.8422	2.81254	1.49187
BSDC1	67.6685	26.9542	8.21452	13.8948	4.27977	2.09753
CKAP2	67.6685	26.9542	10.7816	12.3509	4.09047	2.03227
TMEM263	67.6685	26.9542	13.3486	11.579	3.79591	1.92444
ZMYM3	67.6685	26.9542	13.3486	13.1229	3.57452	1.83775
PIK3C2B	67.6685	28.3019	11.295	16.2106	3.48913	1.80287
NCDN	67.6685	28.3019	17.4558	16.2106	2.85063	1.51128
EDEM3	67.6685	30.9974	11.295	9.2632	4.79935	2.26284
CIT	67.6685	30.9974	17.4558	8.49127	3.80258	1.92698
PHF23	67.6685	30.9974	11.8084	19.2983	3.17185	1.66533
MMS19	67.6685	30.9974	20.0229	14.6667	2.84425	1.50805
YTHDC1	67.6685	32.3451	13.862	17.7545	3.16334	1.66145
SCAMP1	67.6685	33.6928	12.3218	13.8948	3.86631	1.95096
FBXW4	67.6685	33.6928	11.8084	16.2106	3.6176	1.85503
SIN3B	67.6685	33.6928	11.295	19.2983	3.31319	1.72822
RSRP1	67.6685	35.0405	8.21452	15.4387	4.34229	2.11846
THOC6	67.6685	35.0405	8.72792	18.5264	3.76854	1.91401
CCNC	67.6685	35.0405	15.4022	12.3509	3.70081	1.88784
LANCL1	67.6685	35.0405	15.9156	14.6667	3.35844	1.74779
APPL1	67.6685	35.0405	9.75474	21.6141	3.27423	1.71116
WASHC4	67.6685	35.0405	16.9424	16.9825	3.02753	1.59814
SNTB2	67.6685	35.0405	11.295	24.7019	2.85328	1.51262
RAP2B	67.6685	35.0405	14.8888	29.3335	2.32256	1.21572
NUCB1	67.6685	35.0405	26.6972	23.158	2.06015	1.04275
EPHA2	67.6685	35.0405	28.2374	28.5615	1.80829	0.854627
SLC37A4	67.6685	36.3882	9.75474	14.6667	4.26087	2.09115
XPO4	67.6685	36.3882	14.3754	10.8071	4.13211	2.04688
WDR3	67.6685	36.3882	15.4022	22.3861	2.75368	1.46136
WDR33	67.6685	36.3882	19.5095	19.2983	2.68134	1.42295
POM121C	67.6685	36.3882	17.9693	24.7019	2.43858	1.28604
GALNT3	67.6685	36.3882	21.0497	23.9299	2.31342	1.21003
MGAT1	67.6685	37.7359	12.3218	18.5264	3.41688	1.77268
TXN2	67.6685	37.7359	15.9156	20.0703	2.92905	1.55043
BCR	67.6685	37.7359	16.9424	19.2983	2.90845	1.54025
VPS72	67.6685	37.7359	15.4022	25.4738	2.57864	1.36661
LMAN1	67.6685	37.7359	15.4022	25.4738	2.57864	1.36661
AURKA	67.6685	37.7359	24.1301	19.2983	2.42708	1.27922
PACSIN2	67.6685	37.7359	18.4827	25.4738	2.39793	1.26179
MRPL28	67.6685	37.7359	17.9693	27.0177	2.343	1.22836
SLC35C2	67.6685	39.0836	14.8888	7.71933	4.72185	2.23935
SNW1	67.6685	39.0836	15.9156	16.9825	3.24493	1.69819
GALNT1	67.6685	39.0836	18.4827	23.9299	2.51699	1.3317
GPX4	67.6685	39.0836	24.1301	24.7019	2.18611	1.12837
EXOSC6	67.6685	40.4313	17.9693	17.7545	3.026	1.59741
PATZ1	67.6685	40.4313	22.0765	21.6141	2.47421	1.30697
NXF1	67.6685	41.7791	15.4022	16.9825	3.3796	1.75685
KNTC1	67.6685	41.7791	15.9156	18.5264	3.17773	1.668
CYTH2	67.6685	41.7791	17.4558	17.7545	3.1084	1.63617
PTPRS	67.6685	43.1268	15.4022	26.2457	2.66028	1.41158
KNOP1	67.6685	43.1268	21.0497	20.8422	2.64479	1.40315
UBE2J1	67.6685	43.1268	22.0765	20.0703	2.6288	1.3944
SUZ12	67.6685	43.1268	21.5631	21.6141	2.56606	1.35955
ZFP91	67.6685	44.4745	12.8352	21.6141	3.2553	1.70279
WAPL	67.6685	44.4745	16.429	18.5264	3.20817	1.68175
MAPK1IP1L	67.6685	44.4745	15.9156	22.3861	2.92789	1.54986
RAB3GAP1	67.6685	44.4745	22.0765	17.7545	2.81547	1.49338
MTOR	67.6685	44.4745	21.0497	29.3335	2.2258	1.15433
DNAJC10	67.6685	45.8222	26.6972	21.6141	2.34915	1.23214
TK1	67.6685	47.1699	24.6435	27.7896	2.19019	1.13105
ZMPSTE24	67.6685	48.5176	18.4827	27.0177	2.55352	1.35249
GTF3C2	67.6685	48.5176	20.0229	26.2457	2.51112	1.32833
ITPRID2	67.6685	49.8653	10.7816	22.3861	3.54363	1.82523
GPD2	67.6685	49.8653	19.5095	17.7545	3.15409	1.65722
RHOQ	67.6685	51.213	18.9961	20.0703	3.04307	1.60553
TTC37	67.6685	51.213	21.5631	20.0703	2.85544	1.51371
EIF2B1	67.6685	51.213	19.5095	27.7896	2.5134	1.32964
CEMIP2	67.6685	52.5608	24.1301	35.5089	2.01595	1.01146
KIF11	67.6685	53.9085	18.9961	27.0177	2.64219	1.40173
GNL3	67.6685	53.9085	24.1301	31.6493	2.1796	1.12407
UQCR10	67.6685	55.2562	18.9961	20.8422	3.08559	1.62555
ELAVL1	67.6685	55.2562	23.1033	23.158	2.65718	1.4099
DNPEP	67.6685	59.2993	20.0229	23.9299	2.88873	1.53044
FARSA	67.6685	63.3424	25.6704	37.8247	2.06332	1.04497
SHC1	67.6685	64.6902	25.6704	25.4738	2.58795	1.37181
FGFR1	67.6685	64.6902	33.3715	33.1931	1.98842	0.991626
SOX12	67.6685	68.7333	18.4827	24.7019	3.15858	1.65928
B3GALT5	65.618	10.7817	1.54022	3.85967	14.1484	3.82256
SEPTIN10	65.618	16.1725	16.429	12.3509	2.84193	1.50687
ITFG1	65.618	17.5203	17.4558	15.4387	2.52742	1.33766
TAPBP	65.618	20.2157	15.9156	16.2106	2.67176	1.41779
MICU2	65.618	21.5634	8.72792	13.1229	3.98985	1.99633
RPRD1B	65.618	21.5634	11.295	13.1229	3.5704	1.83608
COQ4	65.618	21.5634	10.2681	15.4387	3.39137	1.76187
DGCR8	65.618	21.5634	13.3486	16.2106	2.94938	1.56041
ILF3-DT	65.618	22.9111	7.1877	11.579	4.71735	2.23798
CEP250	65.618	24.2588	12.3218	13.1229	3.53225	1.82059
N4BP2L2	65.618	24.2588	10.2681	15.4387	3.49622	1.8058
SLC16A2	65.618	24.2588	13.862	16.9825	2.91386	1.54293
STAT2	65.618	25.6065	11.295	12.3509	3.85794	1.94783
CXCL12	65.618	25.6065	15.9156	18.5264	2.64864	1.40525
WDTC1	65.618	26.9542	9.24133	12.3509	4.28729	2.10006
MAGED2	65.618	26.9542	12.3218	13.1229	3.63818	1.86322
UBE2G1	65.618	26.9542	18.9961	19.2983	2.41738	1.27345
PLPP2	65.618	28.3019	6.67429	15.4387	4.24728	2.08654
NCOA2	65.618	28.3019	7.70111	16.2106	3.92778	1.97371
RO60	65.618	28.3019	13.862	16.2106	3.12311	1.64298
FLYWCH1	65.618	28.3019	17.9693	13.1229	3.0207	1.59488
UBE3B	65.618	28.3019	17.9693	21.6141	2.37271	1.24654
NME1	65.618	28.3019	16.9424	23.9299	2.29788	1.20031
ALS2	65.618	29.6497	12.3218	11.579	3.98596	1.99493
ITPRIPL2	65.618	29.6497	9.75474	16.2106	3.66903	1.8754
TANC1	65.618	29.6497	11.8084	14.6667	3.59839	1.84735
FOXK1	65.618	29.6497	11.8084	19.2983	3.06261	1.61476
C2orf68	65.618	30.9974	10.7816	8.49127	5.01304	2.32568
RABEP2	65.618	30.9974	7.70111	13.8948	4.47378	2.16149
ERC1	65.618	30.9974	9.75474	15.4387	3.83495	1.93921
IRF2BP2	65.618	30.9974	15.9156	16.2106	3.00737	1.5885
MAPKAPK5	65.618	32.3451	12.8352	16.2106	3.37271	1.75391
ODF2	65.618	32.3451	18.9961	16.2106	2.78251	1.47639
RITA1	65.618	32.3451	17.9693	21.6141	2.47485	1.30734
TBCD	65.618	32.3451	27.2106	35.5089	1.56192	0.643323
SNX14	65.618	33.6928	8.72792	13.1229	4.54495	2.18426
CRNDE	65.618	33.6928	9.75474	13.8948	4.19927	2.07014
ULK3	65.618	33.6928	13.862	16.9825	3.21972	1.68694
TOMM34	65.618	33.6928	10.7816	20.0703	3.21896	1.68659
ZHX3	65.618	33.6928	18.9961	17.7545	2.70229	1.43418
PRPF39	65.618	33.6928	22.0765	16.9825	2.54258	1.34629
NR3C1	65.618	33.6928	18.4827	26.2457	2.22031	1.15076
CASC4	65.618	33.6928	27.2106	28.5615	1.78065	0.832406
AP1G2	65.618	35.0405	13.3486	13.1229	3.80253	1.92696
TBL1XR1	65.618	35.0405	12.3218	14.6667	3.72968	1.89905
PLCB3	65.618	35.0405	11.8084	16.9825	3.49619	1.80578
MLLT10	65.618	35.0405	13.3486	18.5264	3.15791	1.65897
BTG1	65.618	35.0405	15.4022	16.9825	3.10821	1.63608
AKTIP	65.618	36.3882	7.70111	9.2632	6.01299	2.58808
ERLEC1	65.618	36.3882	10.2681	7.71933	5.67096	2.50359
RNF139	65.618	36.3882	16.9424	27.7896	2.28038	1.18928
NDUFS8	65.618	36.3882	16.9424	29.3335	2.2043	1.14032
ZMYM4	65.618	37.7359	14.3754	20.8422	2.93472	1.55322
NANS	65.618	37.7359	13.862	23.9299	2.73481	1.45144
ATP6V0B	65.618	37.7359	25.6704	19.2983	2.29835	1.2006
F11R	65.618	39.0836	12.8352	14.6667	3.80707	1.92868
LEMD3	65.618	39.0836	13.3486	14.6667	3.7373	1.902
SPECC1	65.618	39.0836	8.72792	19.2983	3.73584	1.90143
DHX33	65.618	39.0836	11.295	16.9825	3.70265	1.88856
MOV10	65.618	39.0836	16.429	17.7545	3.06293	1.61491
TRAPPC3	65.618	39.0836	16.429	20.0703	2.86859	1.52034
MYO9A	65.618	39.0836	21.5631	16.2106	2.77181	1.47083
PJA2	65.618	39.0836	17.4558	21.6141	2.67985	1.42215
CASKIN2	65.618	39.0836	16.429	24.7019	2.54557	1.34799
LETMD1	65.618	40.4313	11.8084	16.9825	3.68343	1.88105
PAPSS1	65.618	40.4313	17.4558	13.8948	3.38268	1.75817
HERC4	65.618	40.4313	17.4558	16.2106	3.15	1.65535
PTPRA	65.618	40.4313	12.8352	20.8422	3.14898	1.65488
DSG2	65.618	40.4313	26.1838	16.2106	2.5015	1.32279
EHMT1	65.618	41.7791	14.8888	16.9825	3.36971	1.75262
CTSB	65.618	41.7791	15.9156	21.6141	2.86165	1.51685
FBXO11	65.618	41.7791	15.9156	24.7019	2.64411	1.40278
NAP1L4	65.618	41.7791	16.9424	25.4738	2.53198	1.34027
DBN1	65.618	41.7791	25.157	31.6493	1.89059	0.918833
UBE2H	65.618	43.1268	14.8888	13.8948	3.77801	1.91763
DDX11	65.618	43.1268	13.3486	16.9825	3.58525	1.84207
PHKB	65.618	43.1268	16.429	23.158	2.74698	1.45785
SMAP1	65.618	43.1268	20.5363	20.8422	2.62805	1.39399
C12orf57	65.618	43.1268	18.4827	23.9299	2.56397	1.35838
R3HDM1	65.618	43.1268	21.0497	21.6141	2.54887	1.34986
PBRM1	65.618	43.1268	29.7776	31.6493	1.77031	0.824003
ERO1A	65.618	44.4745	19.5095	19.2983	2.83686	1.5043
SETD1A	65.618	44.4745	17.9693	22.3861	2.72808	1.44788
SCNN1A	65.618	45.8222	17.9693	14.6667	3.41464	1.77173
NFATC2IP	65.618	45.8222	18.4827	20.8422	2.83383	1.50276
GNG12	65.618	45.8222	22.5899	19.2983	2.66042	1.41165
UNC119B	65.618	45.8222	24.1301	23.9299	2.31877	1.21336
MON1B	65.618	48.5176	17.4558	16.9825	3.3142	1.72866
DROSHA	65.618	48.5176	17.4558	21.6141	2.92131	1.54662
GNAI2	65.618	49.8653	17.4558	21.6141	2.95581	1.56355
TAB2	65.618	49.8653	21.0497	23.9299	2.56746	1.36034
ATG101	65.618	49.8653	21.0497	35.5089	2.04183	1.02987
CCDC85B	65.618	49.8653	24.6435	32.4212	2.02372	1.01701
IDH3A	65.618	51.213	19.5095	18.5264	3.0716	1.61899
KPNA6	65.618	51.213	22.0765	22.3861	2.62763	1.39376
LIMCH1	65.618	51.213	28.2374	32.4212	1.92604	0.945639
NCAPD3	65.618	56.6039	16.9424	30.1054	2.59782	1.3773
COPS3	65.618	59.2993	17.4558	27.0177	2.8088	1.48995
GRWD1	65.618	59.2993	27.724	32.4212	2.07693	1.05445
GINS2	65.618	60.647	28.2374	28.5615	2.22302	1.15252
ALDH3A2	65.618	60.647	26.1838	34.737	2.07261	1.05145
GORASP2	65.618	61.9947	25.6704	34.737	2.11254	1.07898
MYO1E	65.618	63.3424	24.6435	25.4738	2.57317	1.36355
ARFIP2	65.618	66.0379	31.3178	27.7896	2.2274	1.15536
SRSF4	65.618	67.3856	15.9156	16.2106	4.14003	2.04964
VDAC3	65.618	68.7333	24.1301	28.5615	2.54976	1.35036
IER5L	65.618	79.515	34.9117	50.9476	1.69036	0.757329
MFSD14C	63.5674	13.4771	9.75474	6.17547	4.83638	2.27393
RSAD1	63.5674	14.8248	11.8084	10.8071	3.46632	1.7934
PSPH	63.5674	16.1725	5.64748	10.0351	5.08461	2.34614
ZNF704	63.5674	16.1725	6.16089	13.1229	4.13508	2.04792
REPS1	63.5674	18.868	10.7816	16.9825	2.96914	1.57004
CCNG2	63.5674	20.2157	7.1877	6.9474	5.92731	2.56738
WASHC2A	63.5674	21.5634	10.7816	10.0351	4.08955	2.03194
VAMP8	63.5674	22.9111	7.70111	6.9474	5.90357	2.56159
MYEF2	63.5674	22.9111	8.72792	6.17547	5.80261	2.5367
MARCHF9	63.5674	24.2588	9.75474	10.0351	4.43794	2.14989
RBM12B	63.5674	24.2588	13.862	10.0351	3.67518	1.87781
ADPGK	63.5674	24.2588	8.21452	17.7545	3.38197	1.75786
CRTC3	63.5674	24.2588	12.8352	15.4387	3.10627	1.63518
MRPS5	63.5674	24.2588	17.9693	22.3861	2.17632	1.12189
NRIP1	63.5674	24.2588	19.5095	25.4738	1.95242	0.965263
CMBL	63.5674	25.6065	10.7816	12.3509	3.85492	1.9467
DYRK2	63.5674	25.6065	8.21452	16.9825	3.53906	1.82337
RPAP3	63.5674	25.6065	12.8352	16.9825	2.99064	1.58045
TMED7	63.5674	25.6065	17.4558	20.0703	2.37632	1.24873
NPY1R	63.5674	26.9542	7.70111	11.579	4.69508	2.23115
GNA11	63.5674	26.9542	14.3754	17.7545	2.81737	1.49435
PNP	63.5674	26.9542	15.9156	22.3861	2.36338	1.24085
PPCS	63.5674	28.3019	8.72792	6.9474	5.86076	2.55109
DPAGT1	63.5674	28.3019	15.4022	17.7545	2.77076	1.47028
MAD2L1	63.5674	28.3019	14.3754	19.2983	2.72822	1.44796
EIF4EBP1	63.5674	28.3019	16.429	23.9299	2.27631	1.18669
CDK19	63.5674	29.6497	8.21452	12.3509	4.5327	2.18037
ZBTB33	63.5674	29.6497	13.3486	10.8071	3.85902	1.94823
ADI1	63.5674	29.6497	11.295	14.6667	3.59056	1.84421
TMEM185B	63.5674	29.6497	16.429	18.5264	2.66674	1.41508
RAB40C	63.5674	29.6497	17.9693	19.2983	2.50129	1.32267
NDUFB11	63.5674	29.6497	20.5363	20.0703	2.29562	1.19888
GLRX5	63.5674	29.6497	17.9693	25.4738	2.14573	1.10147
TFDP2	63.5674	30.9974	10.7816	10.8071	4.38031	2.13103
PHF6	63.5674	30.9974	14.8888	9.2632	3.9154	1.96916
PIGG	63.5674	30.9974	11.295	15.4387	3.5373	1.82265
NIBAN1	63.5674	32.3451	8.72792	12.3509	4.55018	2.18592
SOS1	63.5674	32.3451	14.8888	7.71933	4.24239	2.08488
ZXDC	63.5674	32.3451	11.8084	15.4387	3.52011	1.81562
ZBTB40	63.5674	32.3451	12.8352	14.6667	3.48748	1.80219
EPB41L5	63.5674	32.3451	14.3754	15.4387	3.21702	1.68573
CLDN7	63.5674	32.3451	15.4022	14.6667	3.18975	1.67344
SAP30BP	63.5674	32.3451	16.9424	25.4738	2.26122	1.1771
SIDT1	63.5674	33.6928	9.24133	12.3509	4.5044	2.17134
CEP95	63.5674	33.6928	13.3486	10.0351	4.15931	2.05634
KAT5	63.5674	33.6928	16.9424	12.3509	3.32021	1.73128
DHFR	63.5674	33.6928	13.3486	16.9825	3.20661	1.68105
IQCE	63.5674	33.6928	13.3486	18.5264	3.0513	1.60942
CALCOCO2	63.5674	33.6928	15.4022	20.8422	2.68345	1.42409
FAM122B	63.5674	33.6928	20.0229	26.2457	2.10208	1.07182
OCIAD1	63.5674	35.0405	17.4558	17.7545	2.80054	1.48571
TMEM167A	63.5674	35.0405	17.4558	17.7545	2.80054	1.48571
GALNT7	63.5674	35.0405	12.8352	28.5615	2.38202	1.25219
IPO8	63.5674	36.3882	10.2681	9.2632	5.1177	2.3555
ABL2	63.5674	36.3882	12.3218	7.71933	4.98753	2.31833
RHBDD2	63.5674	36.3882	12.3218	18.5264	3.24024	1.6961
YAP1	63.5674	36.3882	14.3754	16.9825	3.18757	1.67246
SNRPG	63.5674	36.3882	24.6435	13.1229	2.64668	1.40418
NUMB	63.5674	36.3882	19.5095	19.2983	2.57566	1.36494
RGL2	63.5674	36.3882	15.9156	24.7019	2.4609	1.29919
WIPI2	63.5674	37.7359	11.295	16.9825	3.58247	1.84096
CETN2	63.5674	39.0836	10.7816	20.0703	3.32723	1.73432
CHPF2	63.5674	39.0836	15.4022	16.2106	3.24713	1.69917
LPGAT1	63.5674	39.0836	13.3486	19.2983	3.14428	1.65273
THADA	63.5674	39.0836	14.3754	19.2983	3.0484	1.60805
USP47	63.5674	39.0836	16.429	19.2983	2.87318	1.52265
INCENP	63.5674	39.0836	18.9961	19.2983	2.68058	1.42254
FHOD1	63.5674	39.0836	23.6167	25.4738	2.09106	1.06423
H2AW	63.5674	39.0836	24.1301	41.6844	1.5597	0.64127
EPM2AIP1	63.5674	40.4313	13.3486	15.4387	3.61267	1.85306
CHKA	63.5674	40.4313	12.8352	16.2106	3.58051	1.84017
PHF20L1	63.5674	40.4313	16.429	23.9299	2.57684	1.36561
PLXND1	63.5674	40.4313	20.5363	25.4738	2.26035	1.17654
TIMM17B	63.5674	41.7791	15.9156	14.6667	3.44468	1.78437
ARMC6	63.5674	41.7791	16.9424	14.6667	3.33278	1.73673
ANKRD12	63.5674	41.7791	15.9156	20.8422	2.86596	1.51902
NPTXR	63.5674	41.7791	18.9961	22.3861	2.5457	1.34806
PDK3	63.5674	43.1268	11.8084	13.8948	4.15101	2.05346
RCN2	63.5674	43.1268	13.3486	14.6667	3.80842	1.92919
OXR1	63.5674	43.1268	12.3218	16.2106	3.73941	1.90281
BTBD2	63.5674	43.1268	9.75474	24.7019	3.09648	1.63063
MAP2K1	63.5674	43.1268	18.9961	19.2983	2.78616	1.47828
YWHAH	63.5674	43.1268	19.5095	27.7896	2.25574	1.1736
NEMP1	63.5674	43.1268	25.157	25.4738	2.1073	1.0754
MET	63.5674	43.1268	25.157	27.0177	2.04494	1.03206
NDUFA10	63.5674	45.8222	24.6435	27.0177	2.11744	1.08232
BAG5	63.5674	47.1699	21.0497	19.2983	2.74455	1.45657
MRPS7	63.5674	47.1699	15.4022	28.5615	2.51883	1.33276
FBH1	63.5674	47.1699	16.429	29.3335	2.41983	1.2749
NCBP1	63.5674	49.8653	19.5095	18.5264	2.98226	1.5764
STAG1	63.5674	52.5608	20.5363	15.4387	3.22803	1.69065
TGFBR1	63.5674	52.5608	26.1838	16.9825	2.69025	1.42774
C8orf33	63.5674	52.5608	23.1033	36.2809	1.95554	0.967567
STK11	63.5674	53.9085	18.4827	22.3861	2.87447	1.5233
LIPA	63.5674	55.2562	20.5363	30.8773	2.31113	1.2086
AAGAB	63.5674	56.6039	26.1838	23.9299	2.39797	1.26182
MINK1	63.5674	57.9516	14.8888	25.4738	3.01068	1.59009
GDF11	63.5674	59.2993	12.3218	16.2106	4.30622	2.10642
FADS1	63.5674	59.2993	26.6972	26.2457	2.32074	1.21458
PPP2CB	63.5674	59.2993	26.1838	30.1054	2.18278	1.12616
GLRX3	63.5674	59.2993	26.1838	35.5089	1.99159	0.993922
IDH1	63.5674	64.6902	22.0765	23.158	2.83539	1.50355
CAVIN1	63.5674	68.7333	36.4519	27.0177	2.08447	1.05968
IP6K2	61.5168	13.4771	9.75474	16.2106	2.88823	1.53019
KDM3A	61.5168	14.8248	8.21452	12.3509	3.71213	1.89225
MREG	61.5168	14.8248	12.3218	9.2632	3.5368	1.82244
LIN7A	61.5168	16.1725	9.75474	15.4387	3.08372	1.62467
ARHGEF11	61.5168	18.868	12.3218	19.2983	2.54221	1.34608
SESN2	61.5168	20.2157	8.21452	9.2632	4.67638	2.22539
GNPTG	61.5168	20.2157	5.64748	13.1229	4.35434	2.12245
DLG3	61.5168	20.2157	11.295	10.0351	3.83179	1.93802
HEG1	61.5168	20.2157	6.67429	14.6667	3.82983	1.93728
XAB2	61.5168	20.2157	9.24133	14.6667	3.41862	1.77341
OAS1	61.5168	21.5634	10.7816	6.17547	4.89946	2.29262
MAU2	61.5168	21.5634	7.70111	10.8071	4.48884	2.16634
CMTR2	61.5168	21.5634	7.70111	16.9825	3.3658	1.75095
TTC7A	61.5168	21.5634	12.3218	16.2106	2.91179	1.54191
NAA60	61.5168	21.5634	15.9156	18.5264	2.41218	1.27034
KANSL3	61.5168	21.5634	20.5363	20.8422	2.00781	1.00562
DENND1B	61.5168	24.2588	8.21452	7.71933	5.38324	2.42847
FAM160B2	61.5168	24.2588	10.7816	14.6667	3.37059	1.753
ERLIN2	61.5168	24.2588	10.2681	21.6141	2.69039	1.42781
BAP1	61.5168	24.2588	12.8352	23.158	2.38311	1.25284
GON4L	61.5168	25.6065	8.72792	13.8948	3.85114	1.94529
PROM2	61.5168	25.6065	11.8084	13.8948	3.3896	1.76111
TIA1	61.5168	25.6065	11.295	16.2106	3.16748	1.66334
TP53I11	61.5168	25.6065	13.862	14.6667	3.05388	1.61064
VGLL4	61.5168	26.9542	7.70111	16.9825	3.5842	1.84165
SYVN1	61.5168	26.9542	16.9424	18.5264	2.49433	1.31865
ATG2A	61.5168	28.3019	10.7816	15.4387	3.42555	1.77634
ISOC1	61.5168	28.3019	11.8084	15.4387	3.29646	1.72092
POLR2K	61.5168	28.3019	8.72792	19.2983	3.20481	1.68024
NBPF15	61.5168	28.3019	11.295	17.7545	3.09193	1.62851
UBE2L6	61.5168	29.6497	12.3218	13.1229	3.58294	1.84114
TSG101	61.5168	29.6497	10.7816	15.4387	3.47695	1.79782
SUN2	61.5168	29.6497	15.9156	10.8071	3.41158	1.77044
HNRNPLL	61.5168	29.6497	13.862	19.2983	2.74926	1.45905
XRN1	61.5168	30.9974	12.8352	8.49127	4.338	2.11703
PYGO2	61.5168	30.9974	13.862	16.9825	2.99937	1.58466
SSU72	61.5168	30.9974	19.5095	11.579	2.97584	1.5733
GLOD4	61.5168	30.9974	21.5631	17.7545	2.353	1.2345
CMTM6	61.5168	30.9974	15.4022	28.5615	2.10433	1.07336
ERG28	61.5168	32.3451	13.3486	13.1229	3.54578	1.8261
AMPD2	61.5168	32.3451	19.5095	14.6667	2.74641	1.45755
PRKAR2A	61.5168	32.3451	15.4022	19.2983	2.70491	1.43558
DHRS7	61.5168	33.6928	12.8352	9.2632	4.30844	2.10717
TMEM181	61.5168	33.6928	8.72792	16.2106	3.81777	1.93273
PFKM	61.5168	33.6928	13.3486	14.6667	3.39848	1.76489
COL7A1	61.5168	33.6928	17.4558	14.6667	2.96395	1.56752
POM121	61.5168	33.6928	15.4022	22.3861	2.51955	1.33317
MTR	61.5168	35.0405	11.8084	10.0351	4.42042	2.14418
AKR1A1	61.5168	35.0405	7.1877	16.9825	3.99489	1.99815
NDUFAB1	61.5168	35.0405	14.3754	19.2983	2.86744	1.51976
SLC2A4RG	61.5168	35.0405	14.3754	23.158	2.57257	1.36321
ATAD1	61.5168	35.0405	18.4827	21.6141	2.40811	1.2679
TTL	61.5168	35.0405	20.5363	22.3861	2.24958	1.16966
ZNF91	61.5168	36.3882	8.72792	13.1229	4.48062	2.1637
NUCB2	61.5168	36.3882	10.2681	12.3509	4.32843	2.11384
IRF2BP1	61.5168	36.3882	12.8352	16.2106	3.37072	1.75305
VPS52	61.5168	36.3882	10.2681	22.3861	2.99824	1.58411
KIAA1324	61.5168	37.7359	12.8352	14.6667	3.60894	1.85158
LSM14B	61.5168	39.0836	13.862	16.2106	3.34525	1.74212
DRG1	61.5168	39.0836	11.295	19.2983	3.28832	1.71735
KMT2E	61.5168	39.0836	13.862	16.9825	3.26153	1.70555
PPIF	61.5168	39.0836	24.6435	22.3861	2.13909	1.097
NUP85	61.5168	40.4313	15.4022	11.579	3.77849	1.91781
APPL2	61.5168	40.4313	15.9156	16.9825	3.0989	1.63176
SF3B6	61.5168	40.4313	17.4558	19.2983	2.77379	1.47186
PNO1	61.5168	40.4313	12.8352	25.4738	2.66121	1.41208
SPOP	61.5168	40.4313	24.1301	18.5264	2.38998	1.257
TMF1	61.5168	41.7791	15.4022	17.7545	3.11539	1.63941
SPATS2	61.5168	41.7791	13.862	20.0703	3.04418	1.60605
DHX36	61.5168	43.1268	15.4022	16.2106	3.31016	1.7269
HDDC2	61.5168	43.1268	12.8352	19.2983	3.25653	1.70333
SYT7	61.5168	43.1268	12.8352	20.8422	3.10724	1.63563
TASOR	61.5168	43.1268	14.3754	23.158	2.78801	1.47924
PPFIBP1	61.5168	44.4745	14.3754	11.579	4.08375	2.0299
FRS2	61.5168	44.4745	13.862	18.5264	3.27251	1.7104
SEC23A	61.5168	44.4745	12.8352	22.3861	3.0093	1.58943
CCNF	61.5168	44.4745	18.9961	25.4738	2.38344	1.25305
USP3	61.5168	45.8222	15.9156	20.8422	2.92017	1.54605
BAG1	61.5168	45.8222	14.8888	23.9299	2.76513	1.46735
PON2	61.5168	45.8222	25.6704	24.7019	2.13092	1.09147
INSIG1	61.5168	45.8222	20.5363	32.4212	2.02689	1.01927
FKBP3	61.5168	45.8222	25.6704	30.1054	1.92447	0.944465
HSPG2	61.5168	47.1699	23.6167	20.8422	2.44466	1.28963
DCXR	61.5168	48.5176	12.8352	27.7896	2.70856	1.43752
MTMR3	61.5168	49.8653	10.7816	10.0351	5.35062	2.41971
SLC30A5	61.5168	49.8653	16.9424	15.4387	3.43973	1.78229
MBNL3	61.5168	49.8653	10.7816	23.9299	3.2088	1.68203
OSMR	61.5168	49.8653	15.9156	25.4738	2.69108	1.42818
NUDCD1	61.5168	51.213	11.295	23.158	3.27199	1.71017
BID	61.5168	53.9085	23.1033	25.4738	2.37612	1.24861
TBRG4	61.5168	53.9085	22.5899	29.3335	2.22299	1.1525
DEF8	61.5168	55.2562	17.4558	26.2457	2.67205	1.41795
ZBTB38	61.5168	56.6039	22.0765	16.2106	3.08513	1.62533
SRSF1	61.5168	57.9516	25.157	37.8247	1.89688	0.923625
ELOA	61.5168	63.3424	22.5899	43.2283	1.89703	0.923745
COG4	61.5168	66.0379	21.5631	33.9651	2.29712	1.19982
WASL	59.4663	13.4771	14.8888	10.8071	2.83872	1.50524
FAM204A	59.4663	14.8248	6.67429	7.71933	5.16139	2.36776
ADNP2	59.4663	17.5203	7.70111	16.2106	3.21962	1.68689
FRYL	59.4663	17.5203	11.295	13.1229	3.15288	1.65667
CLK3	59.4663	17.5203	14.8888	14.6667	2.60481	1.38118
DDX60	59.4663	18.868	5.13407	8.49127	5.74916	2.52335
CRACR2B	59.4663	18.868	6.16089	11.579	4.41571	2.14265
C1orf21	59.4663	18.868	8.72792	12.3509	3.71625	1.89385
ZNF282	59.4663	18.868	12.3218	10.8071	3.38686	1.75995
CNPPD1	59.4663	18.868	12.8352	12.3509	3.11022	1.63701
PRLR	59.4663	20.2157	5.13407	3.85967	8.85971	3.14726
GGCT	59.4663	20.2157	8.21452	8.49127	4.76972	2.25391
DSCAM	59.4663	20.2157	10.2681	9.2632	4.0797	2.02846
ZNHIT1	59.4663	20.2157	9.75474	12.3509	3.60459	1.84984
RAB30	59.4663	21.5634	7.1877	8.49127	5.16805	2.36962
FARP2	59.4663	21.5634	7.70111	14.6667	3.6226	1.85702
CARS1	59.4663	21.5634	12.8352	16.2106	2.78972	1.48012
NSMAF	59.4663	21.5634	15.4022	13.8948	2.7658	1.4677
SKIV2L	59.4663	21.5634	10.2681	20.8422	2.60459	1.38106
CYB5A	59.4663	21.5634	14.3754	19.2983	2.40632	1.26683
NELFE	59.4663	21.5634	15.4022	18.5264	2.38824	1.25595
TET2	59.4663	22.9111	8.72792	10.0351	4.3904	2.13435
ZNF33A	59.4663	22.9111	6.16089	14.6667	3.9552	1.98375
METTL2A	59.4663	22.9111	11.8084	17.7545	2.78652	1.47846
ATF6	59.4663	24.2588	6.67429	11.579	4.58685	2.1975
TMEM178B	59.4663	24.2588	9.24133	11.579	4.02131	2.00767
RC3H1	59.4663	24.2588	9.75474	11.579	3.92454	1.97252
C2CD5	59.4663	24.2588	7.1877	14.6667	3.83103	1.93773
RPP25	59.4663	24.2588	10.2681	16.2106	3.16197	1.66083
SNX6	59.4663	24.2588	12.8352	14.6667	3.04434	1.60613
PPP1R26	59.4663	24.2588	16.429	16.2106	2.56514	1.35904
TP53INP1	59.4663	25.6065	4.62067	6.17547	7.87993	2.97818
ITPR2	59.4663	25.6065	7.70111	11.579	4.41247	2.14158
ADRA2C	59.4663	25.6065	10.7816	12.3509	3.67763	1.87878
CNNM4	59.4663	25.6065	10.7816	16.2106	3.15176	1.65616
YIPF6	59.4663	25.6065	12.3218	17.7545	2.82857	1.50007
LCMT1	59.4663	26.9542	8.72792	6.9474	5.51316	2.46288
FAM13B	59.4663	26.9542	8.21452	10.8071	4.54329	2.18374
BCL7C	59.4663	26.9542	6.16089	14.6667	4.14932	2.05288
AHSA2P	59.4663	26.9542	8.72792	12.3509	4.09987	2.03558
HEBP2	59.4663	26.9542	11.295	10.0351	4.05158	2.01848
C12orf10	59.4663	26.9542	13.3486	16.9825	2.84924	1.51058
NUP62	59.4663	26.9542	17.4558	17.7545	2.45441	1.29538
GTF3C6	59.4663	28.3019	9.24133	15.4387	3.55625	1.83036
SAP130	59.4663	28.3019	12.3218	13.1229	3.44938	1.78634
EMSY	59.4663	28.3019	13.862	13.1229	3.2525	1.70155
SEH1L	59.4663	28.3019	12.8352	16.2106	3.02172	1.59537
HPS3	59.4663	28.3019	8.72792	23.9299	2.68751	1.42627
RPUSD3	59.4663	28.3019	13.3486	20.0703	2.62631	1.39304
DPF2	59.4663	28.3019	13.3486	23.158	2.40418	1.26554
RRP7A	59.4663	28.3019	17.4558	19.2983	2.38798	1.25579
CCNY	59.4663	28.3019	11.295	25.4738	2.38703	1.25522
RBM33	59.4663	29.6497	15.9156	14.6667	2.91397	1.54298
ZDHHC18	59.4663	29.6497	9.75474	23.158	2.70764	1.43704
KCTD10	59.4663	29.6497	12.3218	20.8422	2.68713	1.42607
TMCC1	59.4663	30.9974	12.3218	9.2632	4.19105	2.06731
KAT7	59.4663	30.9974	13.862	9.2632	3.91191	1.96787
CREB1	59.4663	30.9974	9.24133	14.6667	3.78381	1.91984
COBL	59.4663	30.9974	10.2681	13.8948	3.7439	1.90454
PPP2R5D	59.4663	30.9974	14.3754	10.8071	3.59233	1.84492
SPINDOC	59.4663	30.9974	7.70111	22.3861	3.00672	1.58819
COX11	59.4663	30.9974	15.9156	15.4387	2.88521	1.52868
HK2	59.4663	30.9974	11.295	20.0703	2.8842	1.52817
PPP1R12C	59.4663	30.9974	14.8888	20.8422	2.5318	1.34016
SCAND1	59.4663	30.9974	12.8352	23.158	2.51336	1.32961
PITHD1	59.4663	32.3451	8.72792	17.7545	3.46688	1.79364
PYURF	59.4663	32.3451	13.862	18.5264	2.8347	1.5032
SYTL1	59.4663	33.6928	10.2681	10.8071	4.42032	2.14415
SLITRK6	59.4663	33.6928	9.24133	14.6667	3.89655	1.9622
SURF6	59.4663	33.6928	12.3218	17.7545	3.09743	1.63107
SMAD5	59.4663	33.6928	14.8888	16.2106	2.99553	1.58281
ACAA1	59.4663	33.6928	12.8352	18.5264	2.97048	1.5707
ANAPC11	59.4663	33.6928	17.9693	18.5264	2.55261	1.35197
CNOT8	59.4663	33.6928	17.4558	21.6141	2.38442	1.25364
ATL2	59.4663	33.6928	21.5631	17.7545	2.3694	1.24452
HIF1AN	59.4663	33.6928	17.4558	28.5615	2.02443	1.01752
PCDH1	59.4663	35.0405	11.8084	15.4387	3.46852	1.79432
MRPL20	59.4663	35.0405	11.8084	19.2983	3.03815	1.60319
CD59	59.4663	35.0405	17.4558	16.2106	2.80715	1.48911
GTF3C5	59.4663	35.0405	18.4827	24.7019	2.18844	1.1299
ADAT1	59.4663	35.0405	16.429	28.5615	2.10059	1.0708
EXOC4	59.4663	36.3882	13.862	17.7545	3.03179	1.60017
MTMR14	59.4663	36.3882	15.4022	20.8422	2.64467	1.40309
METTL26	59.4663	36.3882	14.8888	23.158	2.51938	1.33307
COPS2	59.4663	36.3882	20.0229	23.9299	2.18085	1.12489
DPP9	59.4663	36.3882	18.4827	30.1054	1.9728	0.980244
PNRC1	59.4663	37.7359	12.8352	9.2632	4.39861	2.13705
DCAF6	59.4663	37.7359	8.72792	13.8948	4.29666	2.10322
PATJ	59.4663	37.7359	7.70111	18.5264	3.70612	1.88991
ANKS1A	59.4663	37.7359	10.7816	16.2106	3.60113	1.84845
RMND5B	59.4663	37.7359	15.9156	18.5264	2.8222	1.49682
TMCO1	59.4663	37.7359	15.4022	20.8422	2.68185	1.42323
DOT1L	59.4663	37.7359	16.429	28.5615	2.1605	1.11137
ETNK1	59.4663	39.0836	12.3218	11.579	4.12329	2.0438
LPP	59.4663	39.0836	15.9156	19.2983	2.7986	1.48471
TROAP	59.4663	39.0836	19.5095	18.5264	2.59097	1.37349
SLBP	59.4663	39.0836	21.0497	27.7896	2.01784	1.01281
TMEM214	59.4663	40.4313	15.4022	16.9825	3.08471	1.62514
EZH2	59.4663	40.4313	11.8084	25.4738	2.6795	1.42196
BBX	59.4663	40.4313	15.9156	23.9299	2.50712	1.32603
UCHL5	59.4663	40.4313	22.5899	21.6141	2.25992	1.17627
ELAC2	59.4663	40.4313	25.157	24.7019	2.00361	1.0026
XPR1	59.4663	41.7791	22.5899	13.1229	2.83499	1.50334
THSD4	59.4663	41.7791	18.9961	17.7545	2.75494	1.46202
KCTD5	59.4663	41.7791	18.9961	21.6141	2.4931	1.31794
B3GAT3	59.4663	41.7791	16.9424	23.9299	2.47711	1.30866
HSPA14	59.4663	41.7791	23.1033	22.3861	2.22569	1.15425
GET3	59.4663	41.7791	24.1301	21.6141	2.21329	1.14619
GNL1	59.4663	43.1268	12.8352	23.158	2.85035	1.51114
TRMT1	59.4663	43.1268	13.862	24.7019	2.66034	1.41161
PPME1	59.4663	43.1268	22.5899	27.7896	2.0364	1.02602
RBM15B	59.4663	44.4745	20.5363	20.0703	2.5597	1.35598
GLA	59.4663	44.4745	18.4827	25.4738	2.36463	1.24161
MRPS35	59.4663	44.4745	24.1301	22.3861	2.23451	1.15996
ATP5MC1	59.4663	44.4745	27.724	27.7896	1.87235	0.904849
AK4	59.4663	45.8222	15.4022	9.2632	4.26867	2.09379
NDUFB2	59.4663	45.8222	20.5363	10.8071	3.3592	1.74812
RUSC1	59.4663	45.8222	16.9424	19.2983	2.90525	1.53866
SAR1A	59.4663	45.8222	15.9156	26.2457	2.49727	1.32035
SUCLG1	59.4663	45.8222	19.5095	25.4738	2.34061	1.22689
PKP3	59.4663	48.5176	31.8312	44.0002	1.424	0.509948
GNL2	59.4663	51.213	15.4022	23.158	2.8703	1.5212
KPNA1	59.4663	52.5608	19.5095	23.9299	2.57893	1.36677
PWP1	59.4663	52.5608	32.8581	21.6141	2.05659	1.04026
XPO7	59.4663	53.9085	14.3754	27.0177	2.73898	1.45364
RABL6	59.4663	53.9085	21.0497	29.3335	2.25025	1.17009
EHD1	59.4663	53.9085	20.0229	31.6493	2.19412	1.13364
TRPC4AP	59.4663	59.2993	16.9424	22.3861	3.01983	1.59447
FBXW5	59.4663	60.647	15.4022	24.7019	2.99504	1.58257
EPS8L2	59.4663	60.647	23.6167	29.3335	2.26842	1.18169
C22orf46	59.4663	61.9947	8.21452	10.0351	6.65553	2.73455
CAMTA1	59.4663	61.9947	48.2603	46.316	1.28427	0.360943
COTL1	59.4663	63.3424	23.1033	34.737	2.12324	1.08627
ZBTB39	57.4157	12.1294	4.62067	4.6316	7.51655	2.91007
CBFA2T2	57.4157	13.4771	7.1877	3.85967	6.41717	2.68194
MALRD1	57.4157	13.4771	8.21452	5.40353	5.2058	2.38012
IQGAP3	57.4157	13.4771	9.24133	12.3509	3.28325	1.71513
METTL7A	57.4157	16.1725	2.05363	5.40353	9.86813	3.30278
HERC6	57.4157	16.1725	9.24133	7.71933	4.33876	2.11728
HMCN1	57.4157	17.5203	8.21452	6.9474	4.94238	2.30521
SIRT7	57.4157	18.868	6.67429	11.579	4.17917	2.06322
HIBADH	57.4157	18.868	10.7816	8.49127	3.9581	1.98481
TMEM167B	57.4157	20.2157	5.64748	7.71933	5.80777	2.53798
ECD	57.4157	20.2157	8.21452	10.8071	4.08123	2.029
MDM4	57.4157	20.2157	9.75474	10.8071	3.77551	1.91667
TMEM129	57.4157	20.2157	11.8084	10.0351	3.55398	1.82944
TBK1	57.4157	20.2157	10.7816	15.4387	2.96075	1.56596
STAT5B	57.4157	20.2157	10.7816	18.5264	2.64882	1.40535
USP54	57.4157	21.5634	7.70111	10.0351	4.45298	2.15477
CEP192	57.4157	21.5634	9.75474	13.1229	3.45225	1.78754
RALA	57.4157	21.5634	13.3486	10.8071	3.26959	1.70911
PIGQ	57.4157	21.5634	17.4558	15.4387	2.40098	1.26362
CLASP1	57.4157	21.5634	13.862	20.0703	2.32755	1.21881
DCAF12	57.4157	21.5634	9.75474	25.4738	2.24191	1.16473
TARBP2	57.4157	22.9111	10.7816	16.2106	2.97593	1.57334
FGFR2	57.4157	22.9111	14.3754	13.8948	2.8414	1.5066
CRNKL1	57.4157	22.9111	14.8888	23.158	2.11126	1.07811
ZBTB11	57.4157	24.2588	11.295	9.2632	3.97285	1.99018
ZNF292	57.4157	24.2588	11.295	10.0351	3.82908	1.937
COPS8	57.4157	24.2588	11.295	12.3509	3.45407	1.7883
ZNF219	57.4157	24.2588	14.3754	16.9825	2.60459	1.38106
GGCX	57.4157	25.6065	10.2681	11.579	3.80014	1.92605
KAT2A	57.4157	25.6065	11.295	16.2106	3.01838	1.59377
PRMT2	57.4157	25.6065	18.4827	13.8948	2.5642	1.35851
MPC2	57.4157	25.6065	14.8888	18.5264	2.48456	1.31299
MAN1B1	57.4157	26.9542	11.8084	10.0351	3.86247	1.94953
GGA3	57.4157	26.9542	9.75474	14.6667	3.45475	1.78858
ATP2C2	57.4157	26.9542	13.862	13.1229	3.12657	1.64458
TUFT1	57.4157	26.9542	11.8084	15.4387	3.09648	1.63063
SNX27	57.4157	26.9542	14.3754	13.1229	3.06819	1.61739
RNF41	57.4157	26.9542	13.3486	16.2106	2.85427	1.51312
REXO4	57.4157	26.9542	11.8084	17.7545	2.85392	1.51294
PRKCI	57.4157	26.9542	10.2681	21.6141	2.6463	1.40397
SCAP	57.4157	26.9542	16.9424	25.4738	1.9891	0.992113
PALM3	57.4157	28.3019	4.10726	9.2632	6.41097	2.68054
FAM3A	57.4157	28.3019	13.862	19.2983	2.58495	1.37013
SHROOM2	57.4157	29.6497	8.72792	10.0351	4.64026	2.2142
STAMBP	57.4157	29.6497	14.3754	10.8071	3.45738	1.78968
RANBP10	57.4157	29.6497	10.7816	14.6667	3.42127	1.77453
DHTKD1	57.4157	29.6497	11.295	16.2106	3.16537	1.66238
ATP5ME	57.4157	29.6497	13.862	21.6141	2.4542	1.29525
UBE2R2	57.4157	29.6497	15.4022	21.6141	2.35208	1.23394
EIF6	57.4157	29.6497	21.5631	23.9299	1.91382	0.936453
CAMSAP3	57.4157	30.9974	9.75474	9.2632	4.64893	2.2169
RICTOR	57.4157	30.9974	12.8352	10.0351	3.86585	1.95078
RAB12	57.4157	30.9974	10.2681	13.8948	3.65904	1.87146
DAB2IP	57.4157	30.9974	12.3218	12.3509	3.58344	1.84134
WDR13	57.4157	30.9974	15.4022	11.579	3.27684	1.7123
GLS	57.4157	30.9974	14.3754	16.9825	2.81948	1.49543
IPO13	57.4157	30.9974	16.429	22.3861	2.2778	1.18764
SLC25A46	57.4157	32.3451	10.2681	13.8948	3.71481	1.89329
PHF20	57.4157	32.3451	18.9961	20.0703	2.29765	1.20016
LRP8	57.4157	32.3451	17.4558	22.3861	2.25292	1.1718
SOD2	57.4157	32.3451	19.5095	20.8422	2.22446	1.15346
CENPO	57.4157	33.6928	16.429	16.2106	2.79135	1.48096
SNHG7	57.4157	33.6928	18.4827	14.6667	2.74842	1.4586
DMXL2	57.4157	33.6928	18.9961	16.2106	2.58782	1.37174
OIP5-AS1	57.4157	33.6928	13.862	23.158	2.46106	1.29928
GXYLT1	57.4157	35.0405	11.295	10.8071	4.18316	2.06459
PRNP	57.4157	35.0405	13.862	17.7545	2.92431	1.54809
SLC25A43	57.4157	35.0405	14.8888	17.7545	2.83232	1.50198
PIGS	57.4157	35.0405	13.3486	19.2983	2.832	1.50182
KIF4A	57.4157	35.0405	16.9424	21.6141	2.39794	1.26179
APEX2	57.4157	35.0405	11.8084	29.3335	2.24726	1.16816
SSH3	57.4157	35.0405	24.1301	23.158	1.95517	0.967292
AP3B1	57.4157	36.3882	16.9424	16.9825	2.76504	1.4673
EIF4E	57.4157	36.3882	17.9693	21.6141	2.36978	1.24475
TSR2	57.4157	36.3882	15.9156	27.7896	2.14629	1.10184
HR	57.4157	36.3882	20.0229	27.7896	1.96191	0.972261
MICU1	57.4157	37.7359	13.3486	15.4387	3.30534	1.7248
ZNF263	57.4157	37.7359	12.3218	17.7545	3.16368	1.6616
THAP11	57.4157	37.7359	14.3754	18.5264	2.89199	1.53206
LRRFIP2	57.4157	37.7359	16.9424	19.2983	2.62554	1.39261
FLOT1	57.4157	37.7359	18.9961	20.0703	2.43564	1.2843
BACE1	57.4157	37.7359	17.4558	22.3861	2.38823	1.25594
PHF14	57.4157	39.0836	16.429	12.3509	3.353	1.74545
SRP54	57.4157	39.0836	18.9961	22.3861	2.33191	1.22151
ITCH	57.4157	40.4313	10.2681	17.7545	3.49172	1.80394
SERPINB6	57.4157	40.4313	19.5095	15.4387	2.79978	1.48531
MPZL1	57.4157	40.4313	23.1033	27.0177	1.95222	0.965114
PPP3R1	57.4157	41.7791	27.724	41.6844	1.42915	0.515154
LPCAT1	57.4157	43.1268	10.7816	17.7545	3.52335	1.81695
TACC2	57.4157	43.1268	16.9424	17.7545	2.89774	1.53493
PLEKHM2	57.4157	43.1268	17.9693	38.5967	1.77744	0.8298
AGFG1	57.4157	44.4745	27.2106	23.9299	1.99236	0.994477
ZFX	57.4157	45.8222	11.8084	11.579	4.41426	2.14217
MFSD12	57.4157	45.8222	11.8084	16.2106	3.68457	1.8815
RAB25	57.4157	45.8222	13.862	14.6667	3.61874	1.85549
FOXJ3	57.4157	45.8222	9.24133	22.3861	3.26419	1.70673
ATP5IF1	57.4157	45.8222	13.3486	20.0703	3.08921	1.62724
CIAPIN1	57.4157	45.8222	13.862	20.0703	3.04247	1.60524
FNDC3B	57.4157	45.8222	14.3754	28.5615	2.40441	1.26568
FBXW11	57.4157	45.8222	23.6167	23.158	2.20713	1.14217
MISP	57.4157	47.1699	31.3178	27.7896	1.76942	0.823273
HMGXB3	57.4157	49.8653	16.9424	22.3861	2.72782	1.44775
NR1D1	57.4157	51.213	50.3139	44.0002	1.15178	0.203861
ISG20L2	57.4157	52.5608	11.8084	19.2983	3.53546	1.8219
UBE2V2	57.4157	52.5608	18.9961	23.158	2.60892	1.38345
PPP3CB	57.4157	56.6039	22.5899	16.2106	2.93861	1.55513
GPATCH4	57.4157	57.9516	16.429	16.9825	3.45292	1.78782
ERRFI1	57.4157	59.2993	44.153	47.0879	1.2792	0.355237
TGFBI	57.4157	64.6902	34.3983	35.5089	1.74668	0.804619
SATB1	55.3652	9.43398	4.10726	8.49127	5.14339	2.36272
C5orf24	55.3652	13.4771	11.295	8.49127	3.4793	1.7988
NCOA7	55.3652	13.4771	9.24133	10.8071	3.4338	1.77981
SLC41A3	55.3652	13.4771	11.295	12.3509	2.91138	1.54171
LPIN3	55.3652	13.4771	12.8352	12.3509	2.73334	1.45067
AZI2	55.3652	14.8248	11.295	8.49127	3.54742	1.82677
TTC14	55.3652	16.1725	8.21452	6.9474	4.71825	2.23825
TSEN15	55.3652	16.1725	9.75474	12.3509	3.23617	1.69429
MMGT1	55.3652	16.1725	11.8084	16.2106	2.55319	1.3523
TRMT12	55.3652	17.5203	10.7816	16.2106	2.70024	1.43309
CEP78	55.3652	17.5203	12.8352	17.7545	2.38268	1.25259
PARP10	55.3652	18.868	3.08044	9.2632	6.01387	2.58829
SLC25A23	55.3652	18.868	10.2681	6.17547	4.51441	2.17454
RBBP5	55.3652	18.868	9.75474	10.0351	3.75107	1.9073
PITPNC1	55.3652	18.868	7.70111	12.3509	3.70202	1.88831
CSRNP2	55.3652	18.868	10.7816	13.8948	3.00827	1.58893
TXLNG	55.3652	18.868	15.4022	18.5264	2.18792	1.12956
IFIH1	55.3652	20.2157	3.59385	7.71933	6.68077	2.74002
ENC1	55.3652	20.2157	7.70111	11.579	3.92015	1.97091
FAM174B	55.3652	21.5634	7.70111	5.40353	5.87033	2.55344
TRAPPC10	55.3652	21.5634	7.70111	12.3509	3.83644	1.93977
RNF168	55.3652	22.9111	9.24133	6.17547	5.07734	2.34407
NISCH	55.3652	22.9111	8.72792	7.71933	4.75923	2.25073
RBSN	55.3652	22.9111	11.8084	6.17547	4.35259	2.12187
ICA1	55.3652	22.9111	5.13407	13.8948	4.11355	2.04038
CAP2	55.3652	22.9111	7.70111	13.1229	3.75895	1.91033
PHPT1	55.3652	22.9111	13.3486	10.0351	3.34747	1.74307
C6orf120	55.3652	22.9111	11.295	13.1229	3.2057	1.68064
FAM53C	55.3652	22.9111	12.8352	14.6667	2.84621	1.50904
TMEM63B	55.3652	22.9111	13.3486	16.9825	2.58072	1.36778
LYPLA2	55.3652	22.9111	14.3754	19.2983	2.32455	1.21695
NSMF	55.3652	22.9111	15.4022	18.5264	2.30709	1.20607
LTN1	55.3652	24.2588	9.75474	8.49127	4.36391	2.12562
HMGN4	55.3652	24.2588	8.21452	13.8948	3.60138	1.84855
HENMT1	55.3652	24.2588	9.75474	13.1229	3.48043	1.79927
TCTN3	55.3652	24.2588	13.862	13.1229	2.95069	1.56105
GFER	55.3652	24.2588	11.295	16.2106	2.89483	1.53348
ZFAND6	55.3652	24.2588	18.9961	13.8948	2.42085	1.27552
H2BC21	55.3652	25.6065	9.24133	7.71933	4.77409	2.25522
DNAJB14	55.3652	25.6065	11.8084	8.49127	3.98882	1.99596
AGPAT5	55.3652	25.6065	12.8352	9.2632	3.66415	1.87348
SLC29A2	55.3652	25.6065	14.3754	8.49127	3.54104	1.82417
FECH	55.3652	25.6065	9.75474	13.1229	3.53934	1.82348
LSG1	55.3652	25.6065	14.3754	16.2106	2.64734	1.40455
CLASRP	55.3652	25.6065	14.3754	16.9825	2.58218	1.36859
RIOK3	55.3652	25.6065	16.9424	14.6667	2.56165	1.35707
ACAD9	55.3652	25.6065	17.4558	16.2106	2.40512	1.26611
FXR2	55.3652	25.6065	11.8084	23.158	2.3157	1.21145
ANKRD40	55.3652	25.6065	13.862	25.4738	2.05847	1.04157
NFIB	55.3652	25.6065	15.4022	27.0177	1.90881	0.932677
MPP7	55.3652	26.9542	10.7816	14.6667	3.23477	1.69366
BRD3	55.3652	26.9542	10.2681	15.4387	3.20224	1.67908
THUMPD3	55.3652	26.9542	14.8888	11.579	3.11017	1.63699
TRIM41	55.3652	26.9542	11.295	16.2106	2.99283	1.58151
CDK5RAP2	55.3652	26.9542	11.8084	16.2106	2.93799	1.55483
SCAF8	55.3652	26.9542	12.8352	16.2106	2.83413	1.5029
GNPDA1	55.3652	26.9542	15.4022	14.6667	2.73769	1.45296
KLHL42	55.3652	26.9542	14.3754	16.2106	2.69141	1.42836
SNRPB2	55.3652	26.9542	16.429	18.5264	2.35498	1.23572
MPG	55.3652	26.9542	11.8084	24.7019	2.25469	1.17293
AC093323.1	55.3652	28.3019	7.1877	5.40353	6.64487	2.73224
USP6NL	55.3652	28.3019	7.1877	10.8071	4.64952	2.21708
UFC1	55.3652	28.3019	8.21452	16.9825	3.32051	1.73141
CTR9	55.3652	28.3019	12.3218	13.8948	3.19138	1.67418
UBA6	55.3652	28.3019	12.3218	20.8422	2.52283	1.33504
PEF1	55.3652	28.3019	14.3754	19.2983	2.48464	1.31304
TMEM50A	55.3652	28.3019	18.4827	15.4387	2.4665	1.30247
ARL6IP5	55.3652	29.6497	15.4022	10.8071	3.24369	1.69764
EEF2K	55.3652	29.6497	17.4558	13.8948	2.71174	1.43922
EXOC3	55.3652	30.9974	7.70111	9.2632	5.09084	2.3479
AIDA	55.3652	30.9974	11.295	13.8948	3.42848	1.77757
PPP2R2D	55.3652	30.9974	14.3754	16.2106	2.8236	1.49753
UMPS	55.3652	30.9974	13.3486	17.7545	2.77666	1.47335
PROSER1	55.3652	30.9974	11.8084	22.3861	2.52563	1.33664
RFC1	55.3652	30.9974	18.4827	23.158	2.074	1.05241
AP3M1	55.3652	32.3451	15.4022	16.2106	2.77452	1.47224
INTS5	55.3652	33.6928	7.70111	10.0351	5.02124	2.32804
ALMS1	55.3652	33.6928	11.8084	7.71933	4.5606	2.18922
MAN2A1	55.3652	33.6928	11.8084	10.8071	3.93793	1.97744
HBS1L	55.3652	33.6928	11.295	12.3509	3.76632	1.91315
ING5	55.3652	35.0405	13.862	16.2106	3.00625	1.58796
TDG	55.3652	35.0405	18.9961	16.2106	2.56786	1.36056
ATP5MPL	55.3652	35.0405	17.4558	21.6141	2.31394	1.21035
PPP1R8	55.3652	35.0405	17.9693	24.7019	2.11866	1.08315
CKS2	55.3652	36.3882	14.8888	14.6667	3.10444	1.63433
ZC3H7A	55.3652	36.3882	17.9693	20.0703	2.41205	1.27026
DDX49	55.3652	36.3882	15.4022	23.158	2.37948	1.25065
WDR74	55.3652	36.3882	20.0229	23.158	2.12486	1.08737
RRP1B	55.3652	36.3882	18.9961	27.0177	1.99404	0.995697
LIMS1	55.3652	37.7359	12.3218	12.3509	3.77344	1.91588
USP38	55.3652	37.7359	13.862	22.3861	2.56844	1.36089
VTA1	55.3652	37.7359	17.9693	18.5264	2.55102	1.35107
ERI3	55.3652	39.0836	8.72792	16.9825	3.67356	1.87718
AKR7A2	55.3652	39.0836	15.4022	13.8948	3.22384	1.68878
MORC4	55.3652	39.0836	12.8352	18.5264	3.01161	1.59053
POLR3E	55.3652	39.0836	17.4558	16.9825	2.74254	1.45552
TKFC	55.3652	39.0836	19.5095	16.9825	2.58821	1.37195
MAP3K20	55.3652	40.4313	16.429	18.5264	2.74053	1.45446
ITGB1BP1	55.3652	40.4313	15.4022	22.3861	2.53508	1.34203
NF2	55.3652	40.4313	17.4558	21.6141	2.45192	1.29391
CYB561A3	55.3652	40.4313	20.5363	23.158	2.19243	1.13253
NOL6	55.3652	40.4313	20.5363	33.9651	1.75769	0.813681
ARPC4	55.3652	41.7791	17.9693	19.2983	2.60667	1.38221
PSME3IP1	55.3652	41.7791	17.4558	20.0703	2.58871	1.37223
UBA5	55.3652	43.1268	10.2681	13.1229	4.21067	2.07405
KIAA1191	55.3652	43.1268	21.0497	14.6667	2.75761	1.46342
TMX4	55.3652	43.1268	13.3486	27.7896	2.39417	1.25953
RFX7	55.3652	44.4745	7.70111	14.6667	4.46354	2.15819
SRM	55.3652	44.4745	21.0497	32.4212	1.86718	0.900859
FAM32A	55.3652	45.8222	17.9693	13.8948	3.1756	1.66703
PC	55.3652	45.8222	16.429	27.0177	2.329	1.21971
GLE1	55.3652	45.8222	22.0765	25.4738	2.12801	1.0895
AKIRIN1	55.3652	47.1699	16.429	17.7545	2.99955	1.58475
DNAJC22	55.3652	48.5176	15.4022	22.3861	2.74907	1.45895
VPS26B	55.3652	48.5176	25.157	17.7545	2.42087	1.27552
ALKBH5	55.3652	49.8653	14.3754	26.2457	2.59054	1.37325
B3GALNT1	55.3652	51.213	9.75474	16.9825	3.98613	1.99499
FKBP1A	55.3652	53.9085	25.157	28.5615	2.03419	1.02445
GCLC	55.3652	55.2562	31.3178	32.4212	1.73554	0.79538
KLHL24	53.3146	6.73856	4.62067	1.54387	9.74172	3.28418
REST	53.3146	9.43398	9.75474	15.4387	2.49067	1.31654
REEP4	53.3146	10.7817	8.72792	17.7545	2.42034	1.27521
ZBTB37	53.3146	12.1294	7.70111	7.71933	4.24398	2.08542
MED28	53.3146	12.1294	9.75474	7.71933	3.74521	1.90505
NKAP	53.3146	12.1294	8.72792	9.2632	3.63757	1.86298
DGKH	53.3146	13.4771	5.64748	7.71933	4.99683	2.32101
NARS2	53.3146	13.4771	8.21452	7.71933	4.19181	2.06757
CABLES1	53.3146	14.8248	11.295	7.71933	3.58359	1.84141
RBM47	53.3146	14.8248	10.7816	10.8071	3.15627	1.65822
HIRIP3	53.3146	16.1725	12.8352	10.8071	2.93911	1.55538
SLC31A1	53.3146	16.1725	12.3218	14.6667	2.57469	1.3644
PBXIP1	53.3146	17.5203	5.13407	3.85967	7.87602	2.97747
HBP1	53.3146	17.5203	7.1877	13.1229	3.48759	1.80223
NDUFB5	53.3146	17.5203	8.21452	12.3509	3.44436	1.78424
AP5M1	53.3146	17.5203	8.72792	12.3509	3.36047	1.74866
AMMECR1	53.3146	17.5203	11.8084	10.0351	3.24283	1.69726
USP13	53.3146	17.5203	13.862	9.2632	3.0631	1.61499
ZFYVE16	53.3146	17.5203	12.3218	10.8071	3.06262	1.61477
SCFD1	53.3146	17.5203	14.8888	13.8948	2.46094	1.29921
DPY19L3	53.3146	17.5203	16.9424	13.8948	2.29706	1.19979
EPHA3	53.3146	18.868	4.62067	7.71933	5.84948	2.54831
MYSM1	53.3146	18.868	3.59385	10.0351	5.29625	2.40497
ARSD	53.3146	18.868	6.16089	10.0351	4.45681	2.15601
ENO2	53.3146	18.868	12.8352	20.0703	2.19364	1.13332
YEATS2	53.3146	20.2157	7.1877	9.2632	4.46968	2.16017
RALGPS2	53.3146	20.2157	9.75474	6.9474	4.40245	2.13831
ALKBH2	53.3146	20.2157	7.70111	9.2632	4.33441	2.11584
NFIA	53.3146	20.2157	6.16089	13.1229	3.81307	1.93095
FAHD1	53.3146	20.2157	10.2681	13.1229	3.14353	1.65238
BOK	53.3146	20.2157	12.3218	14.6667	2.7245	1.44599
RNF169	53.3146	21.5634	9.24133	10.0351	3.88443	1.9577
MICAL3	53.3146	21.5634	13.3486	10.8071	3.09981	1.63218
HLA-E	53.3146	22.9111	8.72792	3.85967	6.05562	2.59828
CRYBG1	53.3146	22.9111	6.67429	10.8071	4.3604	2.12446
PCGF3	53.3146	22.9111	8.72792	12.3509	3.61622	1.85448
FCHSD2	53.3146	22.9111	9.75474	13.8948	3.22314	1.68847
PPIL1	53.3146	22.9111	10.7816	13.1229	3.18877	1.673
TRUB2	53.3146	22.9111	16.429	9.2632	2.96688	1.56895
SLC30A9	53.3146	22.9111	9.24133	16.9825	2.90673	1.5394
ZRANB1	53.3146	22.9111	15.4022	13.8948	2.60182	1.37952
RAB27B	53.3146	22.9111	12.3218	17.7545	2.53442	1.34165
TRMT2B	53.3146	22.9111	14.8888	15.4387	2.51342	1.32965
UROD	53.3146	24.2588	6.67429	8.49127	5.1151	2.35476
PHACTR4	53.3146	24.2588	5.64748	13.8948	3.96952	1.98896
PHKA2	53.3146	24.2588	9.75474	12.3509	3.50921	1.81115
PRR14L	53.3146	24.2588	12.3218	11.579	3.24564	1.6985
UNK	53.3146	24.2588	10.2681	16.2106	2.92965	1.55073
NEK6	53.3146	24.2588	9.24133	19.2983	2.71809	1.44259
SBNO2	53.3146	24.2588	9.75474	20.0703	2.60095	1.37904
MAFG	53.3146	24.2588	17.9693	12.3509	2.55847	1.35528
AC068888.1	53.3146	25.6065	6.16089	3.85967	7.87592	2.97745
KLHL8	53.3146	25.6065	10.7816	8.49127	4.09494	2.03384
BCKDK	53.3146	25.6065	11.295	8.49127	3.98869	1.99591
TRIAP1	53.3146	25.6065	6.16089	16.2106	3.52775	1.81875
PRKD2	53.3146	25.6065	10.7816	13.1229	3.30153	1.72313
TAF11	53.3146	25.6065	10.2681	16.2106	2.98055	1.57558
RSBN1	53.3146	25.6065	15.4022	13.1229	2.76673	1.46818
OSBPL2	53.3146	26.9542	8.72792	7.71933	4.88038	2.28699
TRIOBP	53.3146	26.9542	6.67429	12.3509	4.21907	2.07693
SLC35E2B	53.3146	26.9542	11.295	11.579	3.50918	1.81113
CCDC90B	53.3146	26.9542	11.295	13.1229	3.2873	1.71691
VPS13A	53.3146	26.9542	11.8084	13.1229	3.21961	1.68689
RMDN1	53.3146	26.9542	14.8888	12.3509	2.94675	1.55913
B4GALNT1	53.3146	26.9542	13.862	16.9825	2.60237	1.37983
FIBP	53.3146	26.9542	17.9693	13.1229	2.58165	1.36829
PNKP	53.3146	26.9542	13.3486	17.7545	2.58074	1.36778
ZNF142	53.3146	26.9542	14.3754	16.9825	2.55976	1.35601
TAOK3	53.3146	28.3019	12.3218	7.71933	4.07246	2.0259
PSD3	53.3146	28.3019	12.8352	7.71933	3.97074	1.98941
MFSD1	53.3146	28.3019	11.295	10.8071	3.69272	1.88468
ARNT2	53.3146	28.3019	10.2681	16.9825	2.99503	1.58257
CBL	53.3146	28.3019	12.8352	15.4387	2.88664	1.52939
TIMM17A	53.3146	28.3019	21.5631	12.3509	2.40657	1.26698
MED15	53.3146	28.3019	15.9156	26.2457	1.93581	0.95294
FARP1	53.3146	29.6497	11.8084	9.2632	3.93726	1.97719
TTI1	53.3146	29.6497	8.72792	15.4387	3.43301	1.77948
CISD2	53.3146	29.6497	9.24133	17.7545	3.07323	1.61976
FOXRED2	53.3146	29.6497	14.3754	16.9825	2.64572	1.40366
OTUD5	53.3146	29.6497	13.3486	22.3861	2.32168	1.21517
CRY2	53.3146	30.9974	10.2681	10.0351	4.15263	2.05402
COQ9	53.3146	30.9974	10.2681	10.8071	4.00053	2.00019
RRAS2	53.3146	30.9974	9.75474	14.6667	3.45237	1.78759
RALGAPA1	53.3146	30.9974	11.295	13.8948	3.34707	1.7429
HELLS	53.3146	30.9974	9.24133	17.7545	3.12315	1.643
NFX1	53.3146	30.9974	11.295	16.9825	2.98159	1.57608
KLHDC2	53.3146	30.9974	14.3754	16.2106	2.75655	1.46287
SEC61B	53.3146	30.9974	14.8888	17.7545	2.58283	1.36895
PRDM4	53.3146	30.9974	15.4022	17.7545	2.54283	1.34644
MYO19	53.3146	30.9974	16.9424	18.5264	2.37707	1.24919
TXNL1	53.3146	30.9974	17.9693	19.2983	2.26234	1.17782
CENPN	53.3146	30.9974	21.5631	20.0703	2.02511	1.018
UQCRQ	53.3146	30.9974	23.1033	20.8422	1.91856	0.940021
HDGFL3	53.3146	30.9974	17.9693	27.7896	1.84253	0.881687
SPTY2D1	53.3146	32.3451	8.21452	9.2632	4.90108	2.2931
TAB3	53.3146	32.3451	5.64748	13.8948	4.3833	2.13202
RFC2	53.3146	32.3451	16.429	8.49127	3.43735	1.78129
KDM6B	53.3146	32.3451	9.75474	16.2106	3.299	1.72203
HOXC13	53.3146	32.3451	12.3218	21.6141	2.52416	1.3358
PBX3	53.3146	32.3451	37.4787	37.8247	1.13753	0.1859
LPIN2	53.3146	33.6928	8.21452	9.2632	4.97819	2.31562
WDR11	53.3146	33.6928	11.295	12.3509	3.6796	1.87955
CCDC124	53.3146	33.6928	13.862	10.8071	3.52698	1.81844
ERGIC2	53.3146	33.6928	17.4558	12.3509	2.91905	1.5455
FKBP10	53.3146	33.6928	21.0497	16.2106	2.33512	1.2235
ARF5	53.3146	33.6928	15.4022	33.1931	1.79045	0.84032
ATP8B1	53.3146	35.0405	12.8352	15.4387	3.12498	1.64385
NR1H2	53.3146	35.0405	14.8888	17.7545	2.70669	1.43653
OSBP	53.3146	35.0405	16.429	19.2983	2.47304	1.30628
MARVELD1	53.3146	35.0405	20.0229	19.2983	2.24701	1.16801
TJP1	53.3146	36.3882	18.9961	10.8071	3.00984	1.58969
AGAP1	53.3146	36.3882	15.9156	13.8948	3.00911	1.58934
GRAMD1A	53.3146	36.3882	12.3218	19.2983	2.83689	1.50431
AMBRA1	53.3146	37.7359	13.862	15.4387	3.10746	1.63573
NUDT5	53.3146	37.7359	15.4022	18.5264	2.68359	1.42416
GRHPR	53.3146	37.7359	18.9961	16.9825	2.53069	1.33953
BICD2	53.3146	37.7359	17.4558	18.5264	2.53043	1.33938
TUSC3	53.3146	37.7359	17.4558	20.0703	2.42632	1.27877
ALDH3B2	53.3146	39.0836	10.2681	17.7545	3.29727	1.72127
ESPL1	53.3146	39.0836	12.8352	16.2106	3.18112	1.66954
ADCY3	53.3146	39.0836	14.3754	16.2106	3.02093	1.59499
TOMM7	53.3146	39.0836	14.8888	16.9825	2.8991	1.53561
CCDC59	53.3146	39.0836	11.295	21.6141	2.80768	1.48938
BCL2L13	53.3146	40.4313	12.8352	10.0351	4.09902	2.03528
CNOT3	53.3146	40.4313	12.3218	12.3509	3.79958	1.92584
VPS37C	53.3146	40.4313	14.8888	10.0351	3.76128	1.91122
PRXL2A	53.3146	40.4313	10.7816	14.6667	3.68378	1.88119
ATP13A2	53.3146	40.4313	12.8352	17.7545	3.06463	1.61571
VOPP1	53.3146	40.4313	15.9156	15.4387	2.98989	1.58009
PPHLN1	53.3146	40.4313	12.8352	20.0703	2.84895	1.51043
TIMM23	53.3146	40.4313	20.0229	17.7545	2.48154	1.31123
FASTK	53.3146	40.4313	19.5095	19.2983	2.41565	1.27241
CYBC1	53.3146	41.7791	14.8888	13.8948	3.30374	1.7241
DVL1	53.3146	41.7791	16.9424	21.6141	2.46634	1.30237
TUBB6	53.3146	41.7791	27.724	27.0177	1.73714	0.79671
TMX2	53.3146	43.1268	15.4022	14.6667	3.20734	1.68138
RTF1	53.3146	43.1268	14.8888	15.4387	3.18	1.66903
PLAA	53.3146	43.1268	14.3754	21.6141	2.67971	1.42207
SSH1	53.3146	43.1268	18.4827	19.2983	2.55264	1.35199
SAFB2	53.3146	43.1268	22.0765	20.8422	2.24707	1.16805
NCAPG2	53.3146	43.1268	24.1301	26.2457	1.91444	0.936919
PRRC1	53.3146	44.4745	10.2681	7.71933	5.43651	2.44268
RPTOR	53.3146	44.4745	10.7816	17.7545	3.42687	1.77689
NIPA2	53.3146	44.4745	18.4827	18.5264	2.6423	1.40179
SFXN1	53.3146	44.4745	14.8888	29.3335	2.21131	1.1449
ANAPC13	53.3146	44.4745	21.0497	26.2457	2.06762	1.04797
SPAG5	53.3146	45.8222	10.2681	14.6667	3.97583	1.99126
USP15	53.3146	47.1699	15.4022	20.0703	2.83275	1.5022
WDR62	53.3146	47.1699	13.3486	24.7019	2.64082	1.40099
PELP1	53.3146	47.1699	15.9156	27.0177	2.34048	1.2268
B4GALT2	53.3146	47.1699	17.9693	35.5089	1.87898	0.909951
TNPO3	53.3146	48.5176	15.9156	17.7545	3.02441	1.59665
DNAJC9	53.3146	49.8653	17.9693	21.6141	2.60665	1.3822
RTCB	53.3146	49.8653	20.0229	27.0177	2.19343	1.13319
WDR46	53.3146	51.213	10.7816	22.3861	3.1515	1.65604
SLC39A14	53.3146	51.213	27.2106	21.6141	2.14088	1.0982
POLG	53.3146	51.213	24.1301	31.6493	1.87395	0.90608
AIMP2	53.3146	53.9085	16.429	21.6141	2.81846	1.49491
DRAP1	53.3146	53.9085	23.1033	34.737	1.85378	0.890468
UTP20	53.3146	56.6039	12.8352	24.7019	2.92827	1.55005
AMIGO2	53.3146	78.1673	36.9653	28.5615	2.00653	1.00471
EOLA1	51.264	5.39085	4.62067	15.4387	2.82437	1.49793
C11orf68	51.264	8.08627	6.67429	5.40353	4.91399	2.29689
COMMD2	51.264	12.1294	6.67429	11.579	3.47299	1.79618
UCKL1	51.264	13.4771	8.72792	5.40353	4.58135	2.19577
ZNF362	51.264	14.8248	6.67429	3.85967	6.27389	2.64936
PTPRG	51.264	14.8248	10.2681	5.40353	4.21709	2.07625
PIP4K2A	51.264	14.8248	8.72792	11.579	3.2545	1.70244
AFF3	51.264	16.1725	6.16089	6.9474	5.14458	2.36305
PANK2	51.264	16.1725	5.64748	9.2632	4.5227	2.17719
CLMN	51.264	16.1725	11.8084	6.17547	3.74984	1.90683
TTC19	51.264	16.1725	10.2681	9.2632	3.45274	1.78774
SFI1	51.264	17.5203	5.13407	8.49127	5.04826	2.33579
ADAMTS19	51.264	17.5203	8.72792	6.9474	4.38806	2.13358
LAGE3	51.264	17.5203	6.67429	10.8071	3.93472	1.97626
TAF3	51.264	17.5203	12.3218	7.71933	3.43216	1.77912
NAA30	51.264	17.5203	9.24133	10.8071	3.43091	1.77859
FBXL5	51.264	17.5203	11.295	10.8071	3.11213	1.6379
POLR2D	51.264	17.5203	9.24133	14.6667	2.87703	1.52458
UBXN7	51.264	18.868	5.13407	10.0351	4.62331	2.20893
LRRC8D	51.264	18.868	10.2681	9.2632	3.59074	1.84428
ZHX2	51.264	18.868	11.8084	8.49127	3.45484	1.78862
OFD1	51.264	18.868	9.24133	11.579	3.36844	1.75208
IGF2BP2	51.264	18.868	6.16089	14.6667	3.36726	1.75157
WDR24	51.264	18.868	7.1877	14.6667	3.20905	1.68215
NSMCE4A	51.264	18.868	10.2681	13.1229	2.99825	1.58412
MACROD1	51.264	18.868	8.21452	15.4387	2.96501	1.56804
PLEKHH1	51.264	20.2157	9.24133	7.71933	4.21444	2.07534
BMPR1A	51.264	20.2157	11.295	7.71933	3.75926	1.91045
MAP4K5	51.264	20.2157	11.8084	7.71933	3.66043	1.87201
RHBDD3	51.264	20.2157	5.64748	14.6667	3.5187	1.81504
SGPP1	51.264	20.2157	9.24133	11.579	3.43317	1.77954
HEXA	51.264	20.2157	9.24133	13.8948	3.08953	1.62739
ZDHHC16	51.264	20.2157	12.3218	16.2106	2.50521	1.32493
PREPL	51.264	20.2157	17.4558	14.6667	2.22522	1.15395
PRKCH	51.264	21.5634	4.62067	8.49127	5.55429	2.4736
RAB3D	51.264	21.5634	5.64748	10.8071	4.42598	2.146
PRKRA	51.264	21.5634	7.70111	9.2632	4.29298	2.10198
ZNF330	51.264	21.5634	8.21452	10.0351	3.99062	1.99661
RECQL5	51.264	21.5634	12.3218	8.49127	3.49912	1.80699
ZNF770	51.264	21.5634	10.2681	12.3509	3.21973	1.68694
AIP	51.264	21.5634	9.75474	14.6667	2.98211	1.57633
RYBP	51.264	21.5634	14.3754	16.2106	2.38107	1.25161
AP3S1	51.264	21.5634	23.6167	30.8773	1.33643	0.418383
SASH1	51.264	22.9111	3.59385	6.9474	7.03665	2.81489
ADSS2	51.264	22.9111	10.2681	10.8071	3.51954	1.81539
DNAJB2	51.264	22.9111	8.72792	14.6667	3.1706	1.66476
PRPSAP1	51.264	22.9111	10.2681	13.8948	3.06979	1.61814
THOC5	51.264	22.9111	15.9156	9.2632	2.94593	1.55872
DPP8	51.264	22.9111	15.4022	12.3509	2.67267	1.41828
CLPX	51.264	22.9111	20.5363	20.8422	1.7926	0.842055
RBPJ	51.264	24.2588	8.72792	6.9474	4.81795	2.26842
PNPLA2	51.264	24.2588	7.1877	11.579	4.0243	2.00874
PDRG1	51.264	24.2588	11.295	9.2632	3.67362	1.8772
ATP2A3	51.264	24.2588	14.3754	7.71933	3.41814	1.77321
MGME1	51.264	24.2588	5.64748	16.9825	3.33729	1.73868
RNF7	51.264	24.2588	12.3218	16.2106	2.64692	1.40431
SPOPL	51.264	25.6065	6.16089	8.49127	5.24637	2.39132
LZTS2	51.264	25.6065	11.8084	10.0351	3.51915	1.81523
KBTBD2	51.264	25.6065	8.21452	14.6667	3.35954	1.74827
PRRT3	51.264	25.6065	10.2681	13.1229	3.28633	1.71648
SELENON	51.264	25.6065	14.3754	15.4387	2.57833	1.36644
SRGAP2	51.264	26.9542	6.16089	8.49127	5.33835	2.41639
TSPAN17	51.264	26.9542	10.2681	6.17547	4.75676	2.24998
PHLDA1	51.264	26.9542	9.24133	7.71933	4.61175	2.20531
TRIM2	51.264	26.9542	7.1877	16.9825	3.23614	1.69427
RAP1A	51.264	26.9542	10.7816	14.6667	3.07362	1.61994
INTS14	51.264	26.9542	9.24133	16.2106	3.07318	1.61973
PTPN2	51.264	26.9542	8.72792	16.9825	3.04227	1.60515
SCAMP2	51.264	26.9542	11.8084	16.2106	2.79162	1.4811
ILK	51.264	26.9542	16.429	14.6667	2.5154	1.33079
SMYD5	51.264	28.3019	14.8888	10.8071	3.09645	1.63061
ATP6V0A1	51.264	28.3019	16.429	12.3509	2.76463	1.46709
LARP7	51.264	28.3019	14.3754	14.6667	2.73967	1.454
RANBP9	51.264	28.3019	14.8888	14.6667	2.69208	1.42872
MED24	51.264	28.3019	14.3754	16.9825	2.53735	1.34332
MAST2	51.264	28.3019	17.9693	21.6141	2.01009	1.00726
MAGI1	51.264	29.6497	8.72792	9.2632	4.49742	2.1691
USP33	51.264	29.6497	11.8084	10.8071	3.57781	1.83908
CAT	51.264	29.6497	11.295	11.579	3.53737	1.82268
TPP1	51.264	29.6497	11.8084	11.579	3.45972	1.79065
RAP1GAP2	51.264	29.6497	13.862	10.0351	3.38592	1.75955
ECHDC1	51.264	29.6497	13.3486	14.6667	2.88819	1.53017
PEX26	51.264	29.6497	13.862	19.2983	2.44008	1.28693
PPM1F	51.264	30.9974	9.75474	6.9474	4.9252	2.30018
MGAT2	51.264	30.9974	9.75474	13.1229	3.59572	1.84628
SPPL3	51.264	30.9974	13.862	13.8948	2.96365	1.56737
CD3EAP	51.264	30.9974	12.3218	15.4387	2.96326	1.56719
CHAF1A	51.264	30.9974	16.9424	16.9825	2.4248	1.27787
ATF5	51.264	30.9974	12.3218	22.3861	2.37011	1.24495
RNF145	51.264	30.9974	14.3754	23.9299	2.14752	1.10267
RRP12	51.264	30.9974	20.5363	19.2983	2.06507	1.04619
GTF2H1	51.264	30.9974	18.9961	20.8422	2.06488	1.04606
PLEKHA7	51.264	32.3451	11.8084	10.8071	3.69699	1.88635
SMG8	51.264	32.3451	12.3218	12.3509	3.38873	1.76074
RBM23	51.264	32.3451	8.21452	16.9825	3.31821	1.73041
HPCAL1	51.264	32.3451	16.429	19.2983	2.3402	1.22663
IFT57	51.264	32.3451	13.3486	23.158	2.29025	1.1955
CNOT9	51.264	32.3451	15.9156	22.3861	2.18291	1.12625
DNM1	51.264	32.3451	20.5363	18.5264	2.14038	1.09787
THOP1	51.264	32.3451	17.4558	23.158	2.05864	1.04169
KHDC4	51.264	33.6928	12.3218	12.3509	3.44335	1.78381
SMURF2	51.264	33.6928	14.3754	15.4387	2.84955	1.51074
PLAGL2	51.264	33.6928	14.8888	16.2106	2.73178	1.44984
WDR61	51.264	33.6928	16.429	16.2106	2.60287	1.38011
METTL3	51.264	33.6928	19.5095	22.3861	2.02783	1.01993
MPP5	51.264	35.0405	11.295	12.3509	3.64987	1.86785
TSPYL2	51.264	35.0405	13.3486	10.8071	3.57285	1.83708
PLOD3	51.264	35.0405	11.295	13.1229	3.53449	1.8215
DPY19L4	51.264	35.0405	7.70111	20.0703	3.10768	1.63584
NDRG1	51.264	35.0405	12.8352	16.9825	2.8944	1.53327
URB1	51.264	35.0405	13.3486	17.7545	2.77479	1.47238
ABI1	51.264	35.0405	11.8084	23.158	2.46822	1.30347
TIMM13	51.264	35.0405	18.9961	16.2106	2.45137	1.29359
RER1	51.264	35.0405	18.9961	20.0703	2.20918	1.14351
NUP93	51.264	35.0405	18.9961	25.4738	1.94074	0.956608
SMCR8	51.264	36.3882	12.3218	13.1229	3.44482	1.78443
CBR1	51.264	36.3882	14.8888	16.2106	2.81845	1.4949
PTRH2	51.264	36.3882	15.9156	16.2106	2.72837	1.44804
COX7B	51.264	36.3882	20.5363	24.7019	1.93757	0.954251
EPS8L1	51.264	37.7359	8.21452	8.49127	5.32749	2.41346
SIVA1	51.264	37.7359	14.3754	14.6667	3.06451	1.61566
DYNC1I2	51.264	37.7359	18.9961	13.8948	2.70592	1.43612
ZNF629	51.264	37.7359	17.9693	22.3861	2.20541	1.14105
RPS6KA3	51.264	37.7359	25.6704	16.2106	2.12507	1.08751
CBX4	51.264	37.7359	17.9693	25.4738	2.04866	1.03468
DENND4C	51.264	39.0836	9.24133	18.5264	3.25369	1.70208
CCDC86	51.264	39.0836	22.5899	27.0177	1.82125	0.864927
PLCD3	51.264	39.0836	24.6435	37.8247	1.4463	0.532364
ACBD5	51.264	40.4313	8.72792	15.4387	3.7943	1.92384
ACBD6	51.264	40.4313	10.2681	14.6667	3.67739	1.87868
FERMT2	51.264	40.4313	14.3754	20.8422	2.60368	1.38055
PSEN1	51.264	40.4313	18.4827	16.9825	2.5855	1.37045
LAMTOR5	51.264	40.4313	13.862	21.6141	2.58471	1.37
MRPS26	51.264	40.4313	15.4022	25.4738	2.24326	1.16559
WNT7B	51.264	40.4313	20.5363	24.7019	2.02695	1.01931
WDR55	51.264	41.7791	11.8084	14.6667	3.51436	1.81326
NUBP2	51.264	41.7791	9.75474	20.0703	3.11963	1.64138
PHTF1	51.264	41.7791	13.862	20.0703	2.74202	1.45524
MAX	51.264	43.1268	14.3754	19.2983	2.8031	1.48702
DPH2	51.264	43.1268	19.5095	16.9825	2.58662	1.37107
TRAF3	51.264	43.1268	18.9961	25.4738	2.12258	1.08582
HEXIM1	51.264	43.1268	21.5631	23.158	2.11065	1.07769
E2F1	51.264	43.1268	18.4827	27.7896	2.0399	1.0285
EIF4E2	51.264	43.1268	21.5631	25.4738	2.00674	1.00485
ELK1	51.264	43.1268	18.9961	28.5615	1.98477	0.98897
RPUSD1	51.264	43.1268	21.0497	30.1054	1.84519	0.883768
IDE	51.264	44.4745	15.9156	17.7545	2.84343	1.50763
CNOT6	51.264	44.4745	11.8084	22.3861	2.79983	1.48534
TMEM184B	51.264	44.4745	16.429	18.5264	2.73887	1.45358
RPRD2	51.264	47.1699	19.5095	20.8422	2.4394	1.28653
MT2A	51.264	48.5176	9.75474	15.4387	3.96063	1.98573
PIM3	51.264	49.8653	16.429	13.1229	3.42209	1.77488
ATRAID	51.264	55.2562	13.3486	16.2106	3.60362	1.84945
KANK2	51.264	55.2562	15.4022	21.6141	2.87765	1.52489
NFRKB	51.264	55.2562	18.4827	21.6141	2.65658	1.40957
LRFN4	51.264	55.2562	20.0229	27.0177	2.26443	1.17915
IDH3G	51.264	55.2562	23.1033	24.7019	2.22821	1.15589
NLN	51.264	57.9516	20.0229	20.0703	2.72405	1.44575
MRTO4	51.264	60.647	22.5899	30.1054	2.12374	1.08661
PITRM1	51.264	61.9947	15.4022	33.1931	2.33065	1.22073
UCHL1	51.264	86.2535	39.019	32.4212	1.92493	0.944809
TSPAN9	49.2135	6.73856	6.67429	9.2632	3.51072	1.81177
DCUN1D1	49.2135	8.08627	10.7816	10.8071	2.65416	1.40826
MOB1B	49.2135	9.43398	10.7816	6.9474	3.308	1.72596
RBAK	49.2135	9.43398	8.72792	9.2632	3.2598	1.70478
AASDHPPT	49.2135	10.7817	5.64748	8.49127	4.24332	2.08519
RAD9A	49.2135	10.7817	7.1877	9.2632	3.64692	1.86668
CAMLG	49.2135	12.1294	8.21452	9.2632	3.50978	1.81138
TFPI	49.2135	12.1294	11.8084	6.9474	3.27061	1.70956
CERK	49.2135	12.1294	12.8352	12.3509	2.43558	1.28427
FZR1	49.2135	12.1294	6.16089	19.2983	2.40946	1.26871
CNTROB	49.2135	12.1294	11.8084	17.7545	2.075	1.05311
LINC01184	49.2135	13.4771	5.64748	7.71933	4.69002	2.22959
UPF3B	49.2135	14.8248	8.72792	5.40353	4.53161	2.18002
PRKCZ	49.2135	14.8248	7.1877	6.9474	4.53045	2.17965
CBLL1	49.2135	14.8248	6.67429	10.0351	3.83247	1.93827
ARHGEF2	49.2135	14.8248	6.67429	10.8071	3.66323	1.87312
DOCK9	49.2135	14.8248	8.21452	16.2106	2.62182	1.39057
CDCA7L	49.2135	14.8248	8.72792	17.7545	2.41815	1.2739
TMED5	49.2135	16.1725	10.7816	12.3509	2.82659	1.49906
LEPROT	49.2135	16.1725	10.2681	15.4387	2.54353	1.34683
IFT140	49.2135	17.5203	5.13407	7.71933	5.19191	2.37627
MDK	49.2135	17.5203	5.64748	10.0351	4.25527	2.08925
STXBP3	49.2135	17.5203	2.56704	15.4387	3.70626	1.88996
RETSAT	49.2135	17.5203	12.3218	10.0351	2.98493	1.5777
GGA1	49.2135	17.5203	9.24133	14.6667	2.79126	1.48092
FLYWCH2	49.2135	17.5203	7.70111	18.5264	2.54442	1.34734
GAS8	49.2135	17.5203	10.7816	16.2106	2.47234	1.30588
CLASP2	49.2135	17.5203	11.8084	17.7545	2.25735	1.17463
CDK6	49.2135	17.5203	13.862	20.8422	1.92293	0.943306
FNBP1	49.2135	18.868	4.62067	10.0351	4.64536	2.21579
TCTN1	49.2135	18.868	7.1877	10.8071	3.7834	1.91968
CHURC1	49.2135	18.868	12.3218	10.0351	3.04521	1.60654
EXD2	49.2135	18.868	11.295	13.1229	2.78819	1.47933
MFSD3	49.2135	20.2157	8.72792	7.71933	4.22132	2.07769
MIA2	49.2135	20.2157	8.21452	9.2632	3.97244	1.99002
SIAE	49.2135	20.2157	7.70111	10.8071	3.75127	1.90738
NCAPH	49.2135	20.2157	8.72792	12.3509	3.29378	1.71974
ACBD3	49.2135	20.2157	13.3486	9.2632	3.07048	1.61847
PPIL2	49.2135	20.2157	11.295	11.579	3.03529	1.60184
MCCC1	49.2135	20.2157	15.9156	9.2632	2.75744	1.46333
UROS	49.2135	20.2157	9.75474	15.4387	2.75585	1.4625
FAM217B	49.2135	21.5634	9.24133	3.85967	5.4024	2.4336
FAM234B	49.2135	21.5634	7.1877	6.17547	5.29641	2.40502
ARL3	49.2135	21.5634	7.1877	8.49127	4.51413	2.17445
TTC39A	49.2135	21.5634	10.7816	10.0351	3.40001	1.76554
FAM104A	49.2135	21.5634	9.24133	11.579	3.39941	1.76528
TTYH3	49.2135	21.5634	10.7816	12.3509	3.05963	1.61336
NEDD4L	49.2135	21.5634	8.21452	16.9825	2.80893	1.49002
CHSY1	49.2135	21.5634	8.72792	17.7545	2.6726	1.41824
ZNF787	49.2135	21.5634	12.3218	14.6667	2.62248	1.39093
SPCS1	49.2135	21.5634	15.9156	13.1229	2.43735	1.28531
NFYB	49.2135	21.5634	11.8084	21.6141	2.11764	1.08246
DENND2D	49.2135	22.9111	4.10726	10.0351	5.09989	2.35046
ANKRD1	49.2135	22.9111	7.1877	7.71933	4.83829	2.2745
ST8SIA6	49.2135	22.9111	4.62067	13.1229	4.06484	2.0232
WDR12	49.2135	22.9111	6.67429	15.4387	3.26164	1.7056
RAPGEF2	49.2135	22.9111	9.24133	13.1229	3.225	1.6893
UPF3A	49.2135	22.9111	10.2681	12.3509	3.18866	1.67295
MFF	49.2135	22.9111	11.295	11.579	3.15313	1.65678
CAV2	49.2135	22.9111	13.3486	12.3509	2.80646	1.48875
TPRA1	49.2135	22.9111	12.8352	13.8948	2.69827	1.43203
PARN	49.2135	22.9111	11.295	17.7545	2.48282	1.31198
AIF1L	49.2135	22.9111	13.3486	16.2106	2.44001	1.28688
DCAF16	49.2135	24.2588	7.1877	6.17547	5.49812	2.45894
CSTF1	49.2135	24.2588	11.295	8.49127	3.7133	1.8927
CDC42EP1	49.2135	24.2588	6.16089	14.6667	3.52764	1.8187
DDX50	49.2135	24.2588	10.2681	10.8071	3.48619	1.80165
USP31	49.2135	24.2588	10.2681	11.579	3.36302	1.74976
TMEM9	49.2135	24.2588	12.3218	13.8948	2.80251	1.48672
SOX13	49.2135	24.2588	16.9424	21.6141	1.90557	0.930223
PHF21A	49.2135	25.6065	6.67429	10.0351	4.47771	2.16276
MID2	49.2135	25.6065	6.16089	10.8071	4.40949	2.14061
EBLN3P	49.2135	25.6065	8.21452	12.3509	3.63814	1.8632
AOPEP	49.2135	25.6065	10.7816	10.8071	3.46571	1.79315
SIDT2	49.2135	25.6065	9.24133	15.4387	3.0316	1.60008
CENPT	49.2135	25.6065	13.862	13.8948	2.69556	1.43058
BCAT2	49.2135	25.6065	8.72792	19.2983	2.66964	1.41664
SGSH	49.2135	25.6065	11.295	18.5264	2.50894	1.32708
MGST3	49.2135	26.9542	8.72792	7.71933	4.63103	2.21133
SH3YL1	49.2135	26.9542	11.8084	7.71933	3.9005	1.96366
CYHR1	49.2135	26.9542	13.862	8.49127	3.40745	1.76869
SPG11	49.2135	26.9542	12.8352	11.579	3.11981	1.64146
MKNK2	49.2135	26.9542	15.9156	12.3509	2.69462	1.43008
SLMAP	49.2135	26.9542	14.8888	14.6667	2.5771	1.36575
ADK	49.2135	26.9542	18.4827	12.3509	2.47028	1.30468
PREP	49.2135	28.3019	8.72792	18.5264	2.84415	1.508
PPP2R5A	49.2135	28.3019	14.3754	13.1229	2.81892	1.49514
WRNIP1	49.2135	28.3019	16.429	12.3509	2.69338	1.42942
TMED8	49.2135	29.6497	9.24133	8.49127	4.44735	2.15295
AMDHD2	49.2135	29.6497	9.75474	8.49127	4.32221	2.11177
RASA1	49.2135	29.6497	8.72792	10.8071	4.03702	2.01329
PLEKHG2	49.2135	29.6497	10.2681	11.579	3.60977	1.85191
DLGAP5	49.2135	29.6497	9.75474	13.1229	3.44718	1.78542
PCCB	49.2135	29.6497	10.7816	13.8948	3.1959	1.67622
TMX3	49.2135	30.9974	7.1877	10.0351	4.65724	2.21947
ALAD	49.2135	30.9974	10.7816	8.49127	4.16186	2.05723
PKP2	49.2135	30.9974	9.24133	12.3509	3.7148	1.89328
SAR1B	49.2135	30.9974	11.295	10.8071	3.62912	1.85962
ALDH4A1	49.2135	30.9974	9.75474	15.4387	3.1838	1.67075
TPD52	49.2135	30.9974	11.295	16.2106	2.91617	1.54407
FAM177A1	49.2135	30.9974	14.8888	13.8948	2.78668	1.47855
PRMT3	49.2135	30.9974	12.3218	16.9825	2.73717	1.45268
RBM19	49.2135	30.9974	14.3754	17.7545	2.49646	1.31988
RLIM	49.2135	30.9974	14.3754	23.158	2.13705	1.09562
MKLN1	49.2135	32.3451	9.75474	9.2632	4.28851	2.10048
TMEM45B	49.2135	32.3451	7.1877	13.1229	4.01557	2.00561
AP5Z1	49.2135	32.3451	9.24133	17.7545	3.02116	1.5951
SH3KBP1	49.2135	32.3451	14.3754	14.6667	2.80828	1.48969
MRPL43	49.2135	32.3451	18.4827	13.8948	2.51899	1.33285
LUC7L	49.2135	32.3451	21.5631	25.4738	1.73393	0.794043
FUT8	49.2135	33.6928	17.4558	19.2983	2.2557	1.17357
RFC5	49.2135	33.6928	13.862	26.2457	2.06709	1.0476
ANAPC7	49.2135	33.6928	18.4827	23.9299	1.95476	0.966988
EFNB2	49.2135	35.0405	7.1877	14.6667	3.85523	1.94682
HIGD2A	49.2135	35.0405	15.4022	12.3509	3.03583	1.60209
TCF12	49.2135	35.0405	17.9693	13.8948	2.64417	1.40282
CMAS	49.2135	35.0405	21.5631	16.2106	2.23049	1.15736
RDH11	49.2135	35.0405	17.9693	23.158	2.04862	1.03465
UHRF1	49.2135	35.0405	17.9693	23.158	2.04862	1.03465
FARSB	49.2135	35.0405	20.5363	33.1931	1.56812	0.649032
RBBP8	49.2135	36.3882	9.75474	15.4387	3.39778	1.76459
NOP9	49.2135	36.3882	15.9156	10.8071	3.20333	1.67957
POMGNT1	49.2135	36.3882	13.3486	18.5264	2.68554	1.42521
MAP3K2	49.2135	36.3882	15.4022	19.2983	2.46687	1.30268
TMTC3	49.2135	36.3882	13.862	20.8422	2.46661	1.30253
ASF1B	49.2135	36.3882	19.5095	29.3335	1.75259	0.809489
TUBD1	49.2135	37.7359	10.2681	14.6667	3.48706	1.80201
SLC29A1	49.2135	37.7359	12.3218	14.6667	3.22172	1.68783
DHX29	49.2135	37.7359	17.4558	15.4387	2.64328	1.40233
DLAT	49.2135	37.7359	9.75474	23.9299	2.58128	1.36808
BUB1	49.2135	37.7359	14.8888	19.2983	2.54334	1.34672
NT5DC2	49.2135	37.7359	16.429	23.158	2.19641	1.13515
HADHB	49.2135	39.0836	15.9156	19.2983	2.50745	1.32622
MMADHC	49.2135	39.0836	24.1301	16.9825	2.14769	1.10278
BCL7B	49.2135	40.4313	12.3218	10.0351	4.00972	2.0035
MRPL57	49.2135	41.7791	7.70111	19.2983	3.37016	1.75282
CPSF3	49.2135	41.7791	11.295	20.8422	2.83138	1.50151
VAV2	49.2135	41.7791	14.3754	22.3861	2.47521	1.30755
MAPK9	49.2135	41.7791	25.6704	29.3335	1.65429	0.726216
RFC3	49.2135	43.1268	13.862	17.7545	2.92064	1.54628
ALG3	49.2135	43.1268	18.4827	19.2983	2.44409	1.2893
WDR34	49.2135	43.1268	27.724	19.2983	1.96375	0.973614
ZNF326	49.2135	43.1268	29.2642	40.9125	1.31583	0.395968
ABHD17A	49.2135	44.4745	11.295	19.2983	3.06237	1.61465
FURIN	49.2135	45.8222	12.3218	23.9299	2.62155	1.39042
ATP5MD	49.2135	45.8222	24.6435	22.3861	2.02076	1.0149
ZNF281	49.2135	45.8222	34.3983	20.8422	1.7204	0.782743
ZNF768	49.2135	47.1699	13.862	16.9825	3.12481	1.64377
PODXL2	49.2135	47.1699	13.3486	20.0703	2.8841	1.52812
MRPS12	49.2135	47.1699	23.6167	22.3861	2.09516	1.06706
SKI	49.2135	48.5176	23.1033	17.7545	2.39198	1.25821
CMIP	49.2135	48.5176	20.5363	23.158	2.2367	1.16137
SNRPF	49.2135	48.5176	25.6704	18.5264	2.21127	1.14488
MVD	49.2135	49.8653	17.4558	20.8422	2.58705	1.37131
MED14	49.2135	61.9947	14.8888	33.1931	2.31289	1.2097
UBAC1	47.1629	10.7817	9.24133	10.8071	2.89024	1.53119
STK36	47.1629	12.1294	5.13407	6.17547	5.24268	2.39031
ORMDL3	47.1629	12.1294	10.2681	6.9474	3.44412	1.78413
MLX	47.1629	12.1294	8.72792	13.8948	2.62092	1.39007
ELP5	47.1629	12.1294	12.8352	13.8948	2.2182	1.14939
PLBD1	47.1629	13.4771	4.10726	10.8071	4.06589	2.02357
OPHN1	47.1629	14.8248	7.1877	6.9474	4.38538	2.1327
PNPLA6	47.1629	14.8248	9.24133	10.8071	3.09191	1.6285
TSHZ1	47.1629	16.1725	3.08044	3.08773	10.2681	3.3601
ACAP2	47.1629	16.1725	9.75474	13.1229	2.76845	1.46908
HOOK1	47.1629	16.1725	10.7816	13.1229	2.64953	1.40574
CDCA8	47.1629	16.1725	12.3218	13.1229	2.48915	1.31565
SCPEP1	47.1629	16.1725	12.8352	15.4387	2.24007	1.16355
FNTA	47.1629	17.5203	5.13407	3.08773	7.86727	2.97586
SLC35A2	47.1629	17.5203	7.1877	6.9474	4.57607	2.19411
TIMM8A	47.1629	17.5203	8.21452	9.2632	3.70089	1.88787
NAXD	47.1629	17.5203	6.67429	16.2106	2.82646	1.49899
ANKRD13A	47.1629	18.868	5.13407	4.6316	6.76153	2.75735
SUPV3L1	47.1629	18.868	5.13407	5.40353	6.26621	2.64759
TFF3	47.1629	18.868	7.1877	10.0351	3.83391	1.93882
DYM	47.1629	18.868	6.16089	11.579	3.72217	1.89614
AFG3L1P	47.1629	18.868	10.2681	13.1229	2.82292	1.49719
CBFB	47.1629	18.868	13.3486	20.8422	1.93125	0.949533
TDP1	47.1629	20.2157	3.59385	8.49127	5.57534	2.47906
SYF2	47.1629	20.2157	6.67429	8.49127	4.44287	2.15149
VPS45	47.1629	20.2157	8.21452	7.71933	4.22864	2.0802
NPC2	47.1629	20.2157	8.72792	8.49127	3.91299	1.96827
GABPB1	47.1629	20.2157	8.72792	9.2632	3.7451	1.905
GPR160	47.1629	20.2157	10.2681	10.8071	3.19705	1.67674
PINK1	47.1629	20.2157	12.3218	9.2632	3.12155	1.64226
CDYL	47.1629	20.2157	9.24133	13.1229	3.01279	1.5911
RPF2	47.1629	20.2157	8.72792	16.2106	2.70179	1.43391
BRMS1	47.1629	20.2157	12.8352	15.4387	2.38307	1.25282
HOMER2	47.1629	20.2157	10.7816	19.2983	2.23999	1.16349
DLGAP4	47.1629	20.2157	21.5631	14.6667	1.85975	0.895112
COPE	47.1629	21.5634	11.295	10.8071	3.1095	1.63668
UFL1	47.1629	21.5634	7.70111	16.9825	2.78429	1.47731
CDK9	47.1629	21.5634	12.8352	12.3509	2.72874	1.44823
UIMC1	47.1629	21.5634	13.862	13.8948	2.47602	1.30802
BRD1	47.1629	22.9111	7.1877	10.8071	3.89413	1.9613
ATE1	47.1629	22.9111	6.67429	13.1229	3.5396	1.82359
BCAS1	47.1629	22.9111	7.70111	13.8948	3.24478	1.69812
STK39	47.1629	22.9111	7.1877	16.2106	2.99483	1.58248
NFATC3	47.1629	22.9111	12.3218	13.8948	2.67289	1.4184
SENP5	47.1629	24.2588	5.64748	6.17547	6.04094	2.59477
ZFYVE9	47.1629	24.2588	7.1877	6.17547	5.34467	2.4181
KLHL9	47.1629	24.2588	7.1877	10.8071	3.96903	1.98879
FBXW8	47.1629	24.2588	10.7816	7.71933	3.86045	1.94877
ZBTB42	47.1629	24.2588	8.21452	11.579	3.60834	1.85134
NIPSNAP2	47.1629	24.2588	13.3486	10.0351	3.05434	1.61086
BECN1	47.1629	24.2588	11.8084	11.579	3.05386	1.61063
CHST15	47.1629	24.2588	11.295	12.3509	3.02047	1.59477
FAAP100	47.1629	24.2588	11.295	16.2106	2.59663	1.37664
CDC6	47.1629	24.2588	18.4827	28.5615	1.51818	0.602346
PSMA3-AS1	47.1629	25.6065	7.1877	6.17547	5.44552	2.44507
SDC3	47.1629	25.6065	6.67429	7.71933	5.05567	2.3379
NUDCD2	47.1629	25.6065	7.70111	9.2632	4.28956	2.10083
GCH1	47.1629	25.6065	9.75474	8.49127	3.98824	1.99575
ARHGAP39	47.1629	25.6065	7.70111	10.8071	3.93175	1.97517
BACE2	47.1629	25.6065	6.16089	13.1229	3.77361	1.91595
RNMT	47.1629	25.6065	10.2681	10.8071	3.45284	1.78779
ITSN2	47.1629	25.6065	12.8352	11.579	2.98062	1.57561
CCDC93	47.1629	25.6065	10.7816	13.8948	2.94895	1.5602
DIS3	47.1629	25.6065	13.862	12.3509	2.77609	1.47305
TOM1L2	47.1629	25.6065	8.72792	17.7545	2.74784	1.4583
SOAT1	47.1629	25.6065	11.8084	15.4387	2.67073	1.41723
ALDH9A1	47.1629	25.6065	14.8888	13.8948	2.52816	1.33809
GOLGA5	47.1629	25.6065	15.4022	18.5264	2.14478	1.10083
DHX16	47.1629	25.6065	17.9693	22.3861	1.80322	0.850574
YDJC	47.1629	26.9542	8.72792	10.8071	3.79407	1.92375
SH3GLB1	47.1629	26.9542	9.75474	14.6667	3.03492	1.60166
MAPK8IP1	47.1629	26.9542	11.8084	15.4387	2.72019	1.44371
ARID4B	47.1629	26.9542	13.862	13.8948	2.67023	1.41697
SH3D19	47.1629	26.9542	11.8084	16.2106	2.64525	1.4034
NUP50	47.1629	26.9542	15.4022	22.3861	1.96138	0.971868
AAR2	47.1629	26.9542	14.8888	27.0177	1.76863	0.822634
CNOT6L	47.1629	28.3019	10.7816	5.40353	4.66262	2.22114
CDC42SE2	47.1629	28.3019	12.8352	10.8071	3.19195	1.67444
EPC2	47.1629	28.3019	12.3218	12.3509	3.05864	1.61289
MAP3K1	47.1629	28.3019	14.3754	11.579	2.90759	1.53983
RNF6	47.1629	28.3019	12.8352	13.1229	2.90719	1.53962
CAMK2G	47.1629	28.3019	13.3486	13.8948	2.77002	1.4699
MYADM	47.1629	28.3019	15.4022	13.1229	2.64556	1.40357
ZNF592	47.1629	28.3019	10.7816	18.5264	2.57489	1.36451
DCAF1	47.1629	28.3019	10.2681	20.8422	2.42572	1.27841
MRPL42	47.1629	28.3019	15.9156	15.4387	2.40684	1.26714
TECR	47.1629	28.3019	16.9424	24.7019	1.81213	0.857686
TPGS2	47.1629	28.3019	19.5095	22.3861	1.80126	0.849008
ACTR10	47.1629	29.6497	9.24133	6.9474	4.74482	2.24635
ETV3	47.1629	29.6497	9.24133	10.0351	3.98479	1.9945
HARS2	47.1629	29.6497	11.8084	7.71933	3.93352	1.97582
CDC23	47.1629	29.6497	8.72792	10.8071	3.93205	1.97528
TGFBRAP1	47.1629	29.6497	11.295	9.2632	3.73635	1.90163
GPC4	47.1629	29.6497	12.3218	9.2632	3.55861	1.83132
GBA2	47.1629	29.6497	8.72792	16.9825	2.9876	1.57899
PRMT7	47.1629	29.6497	11.295	15.4387	2.87326	1.52269
UBL5	47.1629	29.6497	16.429	20.0703	2.10449	1.07347
SLC1A4	47.1629	30.9974	14.3754	6.17547	3.80326	1.92724
TMED4	47.1629	30.9974	8.72792	13.1229	3.577	1.83875
CACNB3	47.1629	30.9974	14.3754	13.8948	2.76476	1.46715
GSK3A	47.1629	30.9974	16.9424	13.8948	2.53461	1.34176
SMAD2	47.1629	30.9974	18.4827	19.2983	2.06877	1.04878
CIAO2B	47.1629	32.3451	12.3218	3.85967	4.91353	2.29676
PRKACB	47.1629	32.3451	13.3486	10.8071	3.29149	1.71874
DMAC2	47.1629	32.3451	14.3754	11.579	3.06337	1.61512
TNFRSF21	47.1629	32.3451	9.24133	17.7545	2.9452	1.55837
TYSND1	47.1629	32.3451	11.8084	15.4387	2.91804	1.545
STX4	47.1629	32.3451	16.429	11.579	2.83876	1.50526
HS2ST1	47.1629	32.3451	11.295	18.5264	2.66614	1.41475
FASTKD2	47.1629	32.3451	14.3754	16.2106	2.59949	1.37823
ESF1	47.1629	32.3451	14.3754	16.9825	2.5355	1.34227
MGAT5	47.1629	32.3451	13.862	18.5264	2.45483	1.29562
EMC4	47.1629	32.3451	13.3486	21.6141	2.27408	1.18528
DOCK7	47.1629	32.3451	16.429	19.2983	2.22541	1.15407
SEM1	47.1629	32.3451	18.9961	17.7545	2.16345	1.11333
KDM4B	47.1629	33.6928	7.70111	14.6667	3.61482	1.85392
ZFYVE21	47.1629	35.0405	10.7816	10.8071	3.80772	1.92893
PRKAB1	47.1629	35.0405	8.21452	14.6667	3.59261	1.84503
TNIP2	47.1629	35.0405	12.8352	13.1229	3.16678	1.66302
PSME2	47.1629	35.0405	13.3486	14.6667	2.93423	1.55298
MAPK3	47.1629	35.0405	14.3754	16.2106	2.68762	1.42633
TSEN54	47.1629	35.0405	14.3754	19.2983	2.44117	1.28757
PTCD3	47.1629	35.0405	16.9424	18.5264	2.31762	1.21265
DIP2A	47.1629	35.0405	9.24133	27.0177	2.26712	1.18086
TMEM54	47.1629	35.0405	13.3486	24.7019	2.16038	1.11128
ZNF496	47.1629	36.3882	11.8084	5.40353	4.85427	2.27925
MARVELD3	47.1629	36.3882	11.295	12.3509	3.53343	1.82107
PATL1	47.1629	36.3882	15.4022	12.3509	3.01051	1.59001
EDEM1	47.1629	36.3882	12.3218	15.4387	3.00972	1.58963
NR2F6	47.1629	36.3882	11.295	19.2983	2.73103	1.44944
CIAO3	47.1629	37.7359	13.3486	18.5264	2.66349	1.41332
SF3A2	47.1629	39.0836	12.8352	13.8948	3.22658	1.69001
DIS3L	47.1629	39.0836	10.7816	18.5264	2.94277	1.55717
TMX1	47.1629	39.0836	14.3754	16.9825	2.75039	1.45964
PAFAH1B3	47.1629	39.0836	12.8352	19.2983	2.68401	1.42439
NIFK	47.1629	39.0836	14.8888	19.2983	2.52278	1.33501
MRPL4	47.1629	39.0836	17.4558	23.158	2.12358	1.0865
NUP155	47.1629	40.4313	8.21452	17.7545	3.37303	1.75405
ZNFX1	47.1629	40.4313	12.3218	16.9825	2.98913	1.57972
MRPL16	47.1629	40.4313	16.9424	13.1229	2.91347	1.54274
INTS6	47.1629	40.4313	20.0229	22.3861	2.06547	1.04647
BFAR	47.1629	41.7791	15.4022	8.49127	3.72244	1.89625
LHFPL2	47.1629	41.7791	17.4558	16.9825	2.58264	1.36885
PPP1R7	47.1629	41.7791	18.4827	21.6141	2.21818	1.14938
CHID1	47.1629	43.1268	10.7816	15.4387	3.44351	1.78388
HMBS	47.1629	43.1268	16.429	13.8948	2.97752	1.57411
TNRC6B	47.1629	43.1268	36.9653	39.3686	1.18283	0.242237
MARCHF7	47.1629	47.1699	16.9424	16.9825	2.78063	1.47541
PPP2R2A	47.1629	47.1699	15.4022	29.3335	2.10867	1.07633
TUBG1	47.1629	52.5608	26.6972	32.4212	1.68685	0.754329
TMPRSS2	45.1124	10.7817	4.62067	6.17547	5.17723	2.37218
LYSMD3	45.1124	10.7817	7.1877	13.1229	2.75197	1.46046
PGM1	45.1124	10.7817	10.7816	10.8071	2.58905	1.37242
MRPL13	45.1124	10.7817	8.72792	16.2106	2.24127	1.16432
DENND1A	45.1124	12.1294	6.67429	14.6667	2.68224	1.42344
ADARB1	45.1124	13.4771	8.72792	6.9474	3.73769	1.90215
ERI2	45.1124	13.4771	7.1877	8.49127	3.73682	1.90181
CBWD2	45.1124	13.4771	9.24133	6.9474	3.61915	1.85565
ZBTB41	45.1124	13.4771	5.64748	10.8071	3.56069	1.83216
FNBP1L	45.1124	13.4771	12.8352	7.71933	2.85044	1.51119
TSTD1	45.1124	14.8248	6.16089	3.08773	6.48066	2.69614
TBX2-AS1	45.1124	14.8248	5.64748	3.85967	6.30443	2.65637
ATF2	45.1124	14.8248	6.16089	7.71933	4.31817	2.11042
SLC12A9	45.1124	14.8248	6.16089	8.49127	4.09067	2.03234
MAGOH	45.1124	14.8248	8.21452	10.8071	3.15101	1.65581
VPS4A	45.1124	14.8248	8.72792	13.8948	2.64942	1.40568
IFFO2	45.1124	14.8248	9.24133	14.6667	2.50699	1.32595
ARID4A	45.1124	16.1725	4.62067	7.71933	4.96636	2.31219
MRPS10	45.1124	16.1725	9.75474	10.0351	3.09678	1.63077
ZNF444	45.1124	16.1725	10.7816	9.2632	3.0574	1.61231
TRAM2	45.1124	16.1725	10.7816	14.6667	2.40821	1.26796
TSC22D4	45.1124	16.1725	13.3486	13.1229	2.31513	1.21109
MED12	45.1124	16.1725	10.2681	16.2106	2.31449	1.2107
ZER1	45.1124	16.1725	15.4022	11.579	2.27139	1.18358
DCUN1D4	45.1124	17.5203	6.16089	5.40353	5.41597	2.43722
FZD4	45.1124	17.5203	5.13407	9.2632	4.35031	2.12112
B3GALNT2	45.1124	17.5203	5.64748	9.2632	4.20052	2.07057
GATD1	45.1124	17.5203	9.75474	6.17547	3.93169	1.97515
PRR13	45.1124	17.5203	11.295	12.3509	2.64877	1.40532
CASP7	45.1124	17.5203	14.3754	13.1229	2.27769	1.18757
TSTA3	45.1124	17.5203	11.295	16.2106	2.27709	1.18719
RAB26	45.1124	18.868	5.13407	6.17547	5.6572	2.50009
TOLLIP	45.1124	18.868	6.67429	9.2632	4.01445	2.0052
CREB3	45.1124	18.868	7.70111	8.49127	3.95126	1.98231
ZNF75A	45.1124	18.868	7.70111	10.8071	3.45687	1.78947
SOWAHC	45.1124	18.868	5.64748	13.8948	3.27394	1.71103
NCAPG	45.1124	18.868	8.72792	13.1229	2.92806	1.54994
BAHD1	45.1124	18.868	11.295	17.7545	2.20246	1.13912
CUL2	45.1124	18.868	12.8352	17.7545	2.09157	1.06458
ADGRB2	45.1124	20.2157	7.1877	5.40353	5.18837	2.37528
SUCLG2	45.1124	20.2157	5.64748	6.9474	5.18687	2.37486
MRS2	45.1124	20.2157	10.7816	6.17547	3.85257	1.94582
TMEM219	45.1124	20.2157	9.24133	8.49127	3.68406	1.8813
GMPPA	45.1124	20.2157	9.24133	10.0351	3.389	1.76086
EDRF1	45.1124	20.2157	12.3218	9.2632	3.02655	1.59767
BRCC3	45.1124	20.2157	10.7816	12.3509	2.82408	1.49778
BRI3	45.1124	20.2157	11.8084	12.3509	2.70405	1.43512
BRCA1	45.1124	20.2157	15.9156	12.3509	2.31114	1.20861
TMEM250	45.1124	20.2157	17.4558	12.3509	2.19172	1.13206
BRPF1	45.1124	20.2157	13.862	16.9825	2.11798	1.08269
CCDC97	45.1124	20.2157	15.4022	18.5264	1.92546	0.945199
KIF13A	45.1124	20.2157	17.4558	20.8422	1.70578	0.770431
THNSL2	45.1124	21.5634	6.16089	3.08773	7.20926	2.84985
ZNF865	45.1124	21.5634	6.16089	7.71933	4.80365	2.26413
TAP1	45.1124	21.5634	12.8352	2.3158	4.40075	2.13775
RPL41P1	45.1124	21.5634	4.10726	14.6667	3.5515	1.82843
SOCS6	45.1124	21.5634	10.2681	14.6667	2.674	1.419
MRGBP	45.1124	21.5634	11.295	16.2106	2.42408	1.27744
SDHB	45.1124	21.5634	17.4558	16.2106	1.98048	0.98585
CLDN1	45.1124	21.5634	10.7816	24.7019	1.87907	0.910017
SLC6A9	45.1124	22.9111	4.10726	6.9474	6.15337	2.62138
WDR20	45.1124	22.9111	10.2681	5.40353	4.34053	2.11787
ATPAF1	45.1124	22.9111	10.2681	6.17547	4.13677	2.04851
TPP2	45.1124	22.9111	7.1877	9.2632	4.13494	2.04787
FCSK	45.1124	22.9111	9.75474	7.71933	3.89282	1.96082
SMAP2	45.1124	22.9111	9.75474	7.71933	3.89282	1.96082
ECSIT	45.1124	22.9111	8.72792	9.2632	3.78095	1.91875
SZT2	45.1124	22.9111	9.75474	9.2632	3.5768	1.83867
ZNF652	45.1124	22.9111	11.295	11.579	2.97384	1.57233
TNFAIP1	45.1124	22.9111	12.8352	11.579	2.78623	1.47831
MTFR1	45.1124	22.9111	10.2681	18.5264	2.36237	1.24024
BAIAP2	45.1124	22.9111	11.295	21.6141	2.06701	1.04755
ZNF213	45.1124	24.2588	12.8352	9.2632	3.1392	1.6504
MAP2K7	45.1124	24.2588	9.75474	12.3509	3.13816	1.64992
LIMD1	45.1124	24.2588	10.7816	11.579	3.10239	1.63338
RPF1	45.1124	24.2588	11.295	11.579	3.03276	1.60063
PLOD1	45.1124	24.2588	12.3218	10.8071	2.99934	1.58464
BAIAP2L1	45.1124	24.2588	10.7816	16.9825	2.49859	1.32112
GALNS	45.1124	24.2588	13.3486	24.7019	1.82314	0.866422
CDK17	45.1124	25.6065	4.62067	3.85967	8.33916	3.0599
NAPA	45.1124	25.6065	8.72792	14.6667	3.02286	1.59592
ARID1B	45.1124	25.6065	11.8084	13.1229	2.83656	1.50414
VPS41	45.1124	25.6065	8.72792	16.2106	2.83573	1.50372
EIF2B5	45.1124	25.6065	12.3218	16.9825	2.41326	1.27098
CYREN	45.1124	25.6065	15.4022	16.2106	2.23703	1.16159
SLC27A4	45.1124	25.6065	14.8888	23.9299	1.82177	0.865342
AMMECR1L	45.1124	26.9542	11.8084	6.17547	4.0073	2.00263
CHMP1B	45.1124	26.9542	13.3486	6.17547	3.69117	1.88408
NDUFV3	45.1124	26.9542	10.2681	10.8071	3.4195	1.77378
ZNF12	45.1124	26.9542	9.75474	11.579	3.37806	1.75619
SEC24B	45.1124	26.9542	9.24133	15.4387	2.92004	1.54599
KCTD2	45.1124	26.9542	12.8352	13.1229	2.77627	1.47315
POLR3C	45.1124	26.9542	10.7816	16.2106	2.66991	1.41679
MIEF1	45.1124	26.9542	18.9961	11.579	2.35704	1.23697
FBXL16	45.1124	26.9542	13.862	19.2983	2.17328	1.11987
NRDE2	45.1124	28.3019	4.10726	6.17547	7.13958	2.83584
TBC1D15	45.1124	28.3019	8.72792	7.71933	4.46362	2.15821
FHL2	45.1124	28.3019	7.70111	14.6667	3.28214	1.71464
EIF2B4	45.1124	28.3019	10.7816	13.8948	2.97509	1.57293
USP40	45.1124	28.3019	10.2681	15.4387	2.85583	1.51391
DEPDC1	45.1124	28.3019	15.9156	10.0351	2.82898	1.50028
IFRD1	45.1124	28.3019	13.862	12.3509	2.80069	1.48578
RBM22	45.1124	28.3019	11.8084	15.4387	2.6944	1.42996
RABGGTB	45.1124	28.3019	9.75474	17.7545	2.66872	1.41615
CTNNBL1	45.1124	28.3019	13.862	14.6667	2.57335	1.36365
IFT122	45.1124	28.3019	12.8352	16.9825	2.4621	1.29989
RAB31	45.1124	28.3019	11.8084	19.2983	2.36008	1.23884
ARMC8	45.1124	28.3019	16.9424	16.2106	2.21441	1.14692
ESRRA	45.1124	28.3019	18.9961	24.7019	1.68004	0.748496
HDAC6	45.1124	29.6497	9.75474	8.49127	4.09745	2.03472
PIGO	45.1124	29.6497	10.7816	10.0351	3.59145	1.84456
PLEKHH3	45.1124	29.6497	10.7816	11.579	3.34348	1.74135
TACO1	45.1124	29.6497	8.72792	13.8948	3.30473	1.72453
TTC17	45.1124	29.6497	9.24133	13.8948	3.2314	1.69216
NEDD1	45.1124	29.6497	8.72792	14.6667	3.19569	1.67613
CHPT1	45.1124	29.6497	11.295	12.3509	3.16173	1.66072
GTF2H3	45.1124	29.6497	9.75474	13.8948	3.16125	1.66049
TMEM208	45.1124	29.6497	12.8352	11.579	3.06224	1.61459
RNF121	45.1124	29.6497	12.8352	15.4387	2.64421	1.40284
CMSS1	45.1124	29.6497	15.9156	13.8948	2.50791	1.32649
PPP6C	45.1124	29.6497	14.3754	16.9825	2.38415	1.25347
CDK13	45.1124	29.6497	15.4022	25.4738	1.82899	0.871051
DGCR6L	45.1124	30.9974	6.67429	10.8071	4.35376	2.12226
MBP	45.1124	30.9974	11.8084	6.9474	4.05794	2.02075
ORC2	45.1124	30.9974	8.72792	13.1229	3.48316	1.8004
TMEM165	45.1124	30.9974	7.70111	14.6667	3.40264	1.76665
TWNK	45.1124	30.9974	11.8084	13.8948	2.9611	1.56613
SHKBP1	45.1124	30.9974	13.862	13.1229	2.82046	1.49593
MTIF2	45.1124	30.9974	13.862	16.2106	2.53087	1.33963
SPCS3	45.1124	30.9974	14.3754	17.7545	2.36882	1.24417
FBXO31	45.1124	30.9974	13.862	21.6141	2.14538	1.10123
FOXJ2	45.1124	32.3451	6.67429	9.2632	4.86008	2.28098
STK4	45.1124	32.3451	10.7816	7.71933	4.18669	2.06581
KIAA1671	45.1124	32.3451	11.8084	12.3509	3.20611	1.68083
PRR14	45.1124	32.3451	10.7816	14.6667	3.04372	1.60584
NOMO2	45.1124	32.3451	9.24133	20.0703	2.64255	1.40193
PVR	45.1124	32.3451	12.3218	20.0703	2.39125	1.25776
TAF1D	45.1124	32.3451	16.429	16.2106	2.37311	1.24678
G6PC3	45.1124	32.3451	13.3486	19.2983	2.37258	1.24646
FPGS	45.1124	32.3451	15.9156	16.9825	2.35446	1.2354
PRPF38A	45.1124	32.3451	16.9424	16.9825	2.2832	1.19106
PKN2	45.1124	32.3451	15.4022	20.0703	2.18359	1.1267
HERC2P2	45.1124	33.6928	10.2681	8.49127	4.20083	2.07068
UAP1	45.1124	33.6928	11.295	10.8071	3.56552	1.83411
WBP2	45.1124	33.6928	14.8888	18.5264	2.35836	1.23778
RNF44	45.1124	33.6928	17.4558	16.9825	2.28829	1.19427
ZMAT2	45.1124	33.6928	13.3486	26.2457	1.99031	0.992996
ABHD11	45.1124	35.0405	8.72792	13.1229	3.66819	1.87507
PTPN3	45.1124	35.0405	12.8352	13.8948	2.99861	1.5843
CHMP2B	45.1124	35.0405	11.295	15.4387	2.9982	1.5841
TBC1D8	45.1124	36.3882	14.8888	13.8948	2.83149	1.50156
RAI14	45.1124	36.3882	12.3218	17.7545	2.7098	1.43819
RRS1	45.1124	36.3882	15.9156	18.5264	2.36631	1.24264
AP5B1	45.1124	37.7359	11.8084	13.8948	3.22327	1.68853
RNF20	45.1124	37.7359	16.429	11.579	2.95802	1.56463
GCLM	45.1124	37.7359	25.157	18.5264	1.89656	0.923388
SPR	45.1124	39.0836	12.8352	23.158	2.33922	1.22603
C9orf16	45.1124	40.4313	6.67429	22.3861	2.94366	1.55761
SLC25A13	45.1124	40.4313	17.4558	20.0703	2.27958	1.18877
HDAC3	45.1124	43.1268	15.4022	16.2106	2.79125	1.48091
MLH1	45.1124	43.1268	15.9156	18.5264	2.56196	1.35725
MAFK	45.1124	49.8653	28.2374	19.2983	1.99803	0.998576
EBNA1BP2	45.1124	51.213	16.9424	28.5615	2.11686	1.08192
UCK2	45.1124	52.5608	14.8888	27.0177	2.33074	1.22079
GART	45.1124	53.9085	21.5631	27.0177	2.03827	1.02735
SAT1	45.1124	56.6039	18.4827	13.1229	3.21831	1.6863
MAP1B	45.1124	56.6039	29.2642	27.7896	1.78281	0.834155
TPM2	45.1124	57.9516	24.6435	22.3861	2.19147	1.1319
CTSL	45.1124	61.9947	22.0765	36.2809	1.83537	0.876067
STXBP5	43.0618	8.08627	9.24133	7.71933	3.01569	1.59249
ST3GAL5	43.0618	9.43398	6.67429	9.2632	3.29385	1.71978
ABRACL	43.0618	9.43398	8.72792	12.3509	2.49045	1.3164
TIAM1	43.0618	9.43398	9.75474	15.4387	2.08371	1.05916
WAC-AS1	43.0618	10.7817	6.16089	13.1229	2.79217	1.48139
EMC9	43.0618	12.1294	3.08044	4.6316	7.15649	2.83925
CEP89	43.0618	12.1294	8.72792	13.8948	2.43964	1.28667
TOGARAM1	43.0618	12.1294	7.70111	15.4387	2.38512	1.25406
GABPA	43.0618	13.4771	7.70111	3.85967	4.89058	2.29001
DIMT1	43.0618	13.4771	6.16089	8.49127	3.85874	1.94813
TBC1D20	43.0618	13.4771	10.2681	17.7545	2.01762	1.01265
MAPK8	43.0618	14.8248	3.08044	7.71933	5.35998	2.42223
AGFG2	43.0618	14.8248	4.62067	6.9474	5.004	2.32308
MRPS14	43.0618	14.8248	8.21452	5.40353	4.25073	2.08771
ZNF692	43.0618	14.8248	8.72792	10.8071	2.96323	1.56717
FBXO28	43.0618	14.8248	10.7816	10.8071	2.68135	1.42296
NHLRC2	43.0618	14.8248	12.8352	16.9825	1.94135	0.95706
CNP	43.0618	14.8248	13.3486	23.158	1.58565	0.665073
RAB11B	43.0618	16.1725	7.1877	8.49127	3.77795	1.9176
PRUNE1	43.0618	16.1725	6.67429	10.8071	3.38843	1.76062
AFF1	43.0618	16.1725	12.3218	10.8071	2.56106	1.35674
CYTH1	43.0618	16.1725	9.24133	13.8948	2.56025	1.35629
KIFC1	43.0618	16.1725	9.75474	16.2106	2.28128	1.18985
DDAH2	43.0618	17.5203	4.10726	3.85967	7.60419	2.9268
HEXD	43.0618	17.5203	4.62067	6.9474	5.23701	2.38874
ZCCHC3	43.0618	17.5203	3.59385	10.8071	4.20682	2.07273
OSBPL7	43.0618	17.5203	7.70111	6.9474	4.13571	2.04814
PCID2	43.0618	17.5203	8.21452	7.71933	3.8021	1.9268
LSM8	43.0618	17.5203	8.21452	10.0351	3.31963	1.73102
KIAA1143	43.0618	17.5203	8.21452	10.0351	3.31963	1.73102
CNOT10	43.0618	17.5203	8.72792	10.8071	3.10121	1.63283
FRMD3	43.0618	17.5203	8.21452	11.579	3.0607	1.61386
UBE2Q2	43.0618	18.868	3.08044	6.17547	6.69083	2.74219
KIAA1217	43.0618	18.868	3.08044	8.49127	5.35182	2.42003
SLX4	43.0618	18.868	6.16089	9.2632	4.01513	2.00545
TMEM150C	43.0618	18.868	5.64748	12.3509	3.44085	1.78276
FN3KRP	43.0618	18.868	7.70111	10.8071	3.34608	1.74247
GABPB1-IT1	43.0618	18.868	8.72792	10.0351	3.30062	1.72274
PIGU	43.0618	18.868	10.2681	9.2632	3.17079	1.66484
DTNA	43.0618	18.868	10.2681	10.0351	3.05023	1.60892
NIPAL2	43.0618	18.868	10.7816	10.0351	2.97501	1.57289
TTLL4	43.0618	18.868	9.24133	11.579	2.97448	1.57264
NT5C3A	43.0618	18.868	12.8352	11.579	2.53663	1.34291
CLK2	43.0618	18.868	14.3754	22.3861	1.68464	0.752438
DMWD	43.0618	20.2157	8.21452	5.40353	4.64659	2.21617
WDR27	43.0618	20.2157	8.72792	6.9474	4.03676	2.0132
RPL22L1	43.0618	20.2157	5.64748	10.0351	4.03488	2.01253
SMG9	43.0618	20.2157	6.67429	10.0351	3.78693	1.92103
FAM98B	43.0618	20.2157	7.1877	11.579	3.37179	1.75352
SMAGP	43.0618	20.2157	9.75474	10.8071	3.07743	1.62172
MAGI3	43.0618	20.2157	6.67429	13.8948	3.07634	1.62121
EHBP1	43.0618	20.2157	7.1877	13.8948	3.00142	1.58565
CDC16	43.0618	20.2157	10.2681	11.579	2.89637	1.53425
PAN3	43.0618	20.2157	10.2681	11.579	2.89637	1.53425
SERPINB1	43.0618	20.2157	10.2681	12.3509	2.79753	1.48415
OSBPL11	43.0618	20.2157	10.7816	12.3509	2.73544	1.45177
VPS25	43.0618	20.2157	14.3754	14.6667	2.17882	1.12354
MIOS	43.0618	21.5634	5.13407	6.17547	5.71422	2.51456
ARRDC3	43.0618	21.5634	6.16089	8.49127	4.41063	2.14098
DNMBP	43.0618	21.5634	7.1877	8.49127	4.12178	2.04327
NCKAP5L	43.0618	21.5634	6.67429	10.8071	3.6968	1.88628
HPS4	43.0618	21.5634	5.64748	13.1229	3.44294	1.78364
HMG20A	43.0618	21.5634	9.75474	10.0351	3.26557	1.70733
SIGMAR1	43.0618	21.5634	9.75474	10.0351	3.26557	1.70733
NCOA1	43.0618	21.5634	9.75474	10.8071	3.14297	1.65213
GPATCH2	43.0618	21.5634	8.21452	12.3509	3.14242	1.65187
GNB5	43.0618	21.5634	12.3218	8.49127	3.10503	1.63461
RESF1	43.0618	21.5634	7.70111	13.8948	2.99247	1.58134
REX1BD	43.0618	21.5634	10.7816	12.3509	2.7937	1.48218
MTG2	43.0618	21.5634	10.2681	14.6667	2.59176	1.37393
LBR	43.0618	21.5634	11.295	13.8948	2.56553	1.35926
GRIPAP1	43.0618	21.5634	11.8084	16.2106	2.30648	1.20569
HAGH	43.0618	21.5634	17.4558	14.6667	2.01183	1.00851
CEP63	43.0618	22.9111	7.70111	5.40353	5.03431	2.3318
CHMP5	43.0618	22.9111	7.1877	7.71933	4.42562	2.14588
ZCCHC8	43.0618	22.9111	10.2681	5.40353	4.20969	2.07371
VTI1A	43.0618	22.9111	8.72792	6.9474	4.20871	2.07338
POLR1C	43.0618	22.9111	7.70111	8.49127	4.07432	2.02656
AKAP8	43.0618	22.9111	6.67429	11.579	3.6143	1.85372
GMCL1	43.0618	22.9111	9.75474	10.8071	3.20852	1.68191
FAM50A	43.0618	22.9111	12.8352	10.8071	2.79047	1.48051
NIPA1	43.0618	22.9111	12.3218	11.579	2.76028	1.46482
TRIP10	43.0618	22.9111	11.8084	16.9825	2.29145	1.19626
NDUFS6	43.0618	22.9111	12.3218	16.9825	2.2513	1.17076
MEAF6	43.0618	22.9111	14.3754	17.7545	2.05332	1.03796
AGO1	43.0618	22.9111	13.3486	20.0703	1.97412	0.981211
STK11IP	43.0618	24.2588	7.70111	6.9474	4.59573	2.20029
DUSP2	43.0618	24.2588	4.10726	12.3509	4.0904	2.03224
CREB3L4	43.0618	24.2588	5.13407	12.3509	3.85019	1.94493
DPH3	43.0618	24.2588	8.21452	10.8071	3.53917	1.82341
KIAA0556	43.0618	24.2588	9.75474	10.0351	3.40177	1.76629
KDM4A	43.0618	24.2588	8.21452	12.3509	3.27348	1.71083
ARFRP1	43.0618	24.2588	6.67429	13.8948	3.2729	1.71057
ZNF335	43.0618	24.2588	11.295	19.2983	2.2005	1.13783
MARF1	43.0618	25.6065	4.10726	3.85967	8.61917	3.10755
ZNF644	43.0618	25.6065	9.75474	3.85967	5.0438	2.33451
C8orf82	43.0618	25.6065	4.62067	9.2632	4.94591	2.30624
BTBD3	43.0618	25.6065	6.67429	9.2632	4.3086	2.10722
ANGEL1	43.0618	25.6065	8.72792	12.3509	3.25769	1.70385
MFN1	43.0618	25.6065	7.1877	15.4387	3.03488	1.60164
JAGN1	43.0618	25.6065	12.3218	10.8071	2.96895	1.56995
AP4B1	43.0618	25.6065	11.295	12.3509	2.90403	1.53805
HDGFL2	43.0618	25.6065	13.3486	10.8071	2.84274	1.50728
CCDC78	43.0618	25.6065	7.1877	18.5264	2.67045	1.41708
RRP36	43.0618	25.6065	15.9156	17.7545	2.03945	1.02818
KXD1	43.0618	25.6065	14.3754	21.6141	1.90801	0.932067
TRIM16L	43.0618	25.6065	16.9424	21.6141	1.78098	0.832668
CERT1	43.0618	26.9542	9.75474	6.9474	4.19204	2.06765
CFDP1	43.0618	26.9542	7.70111	10.8071	3.78298	1.91952
NPC1	43.0618	26.9542	6.16089	13.1229	3.63083	1.8603
ZBTB1	43.0618	26.9542	9.75474	13.1229	3.06046	1.61375
GADD45GIP1	43.0618	26.9542	9.24133	13.8948	3.02626	1.59754
UBE2E3	43.0618	26.9542	15.9156	8.49127	2.8687	1.5204
VPS54	43.0618	26.9542	10.2681	19.2983	2.36809	1.24372
MFSD5	43.0618	26.9542	11.295	18.5264	2.34785	1.23134
LONRF2	43.0618	26.9542	14.8888	19.2983	2.04802	1.03423
OSGIN1	43.0618	26.9542	15.9156	20.8422	1.90479	0.929634
AEBP2	43.0618	28.3019	8.72792	10.0351	3.80342	1.9273
PRKX	43.0618	28.3019	9.75474	12.3509	3.2283	1.69077
UVRAG	43.0618	28.3019	9.75474	14.6667	2.92217	1.54704
CDC42BPA	43.0618	28.3019	9.24133	15.4387	2.89156	1.53185
NDUFA12	43.0618	28.3019	10.7816	17.7545	2.50083	1.32241
SMAD6	43.0618	28.3019	11.8084	16.9825	2.47869	1.30958
EML3	43.0618	28.3019	14.8888	16.9825	2.23912	1.16293
KIAA0930	43.0618	28.3019	21.0497	12.3509	2.1366	1.09532
ZBTB7B	43.0618	28.3019	16.9424	16.9825	2.10358	1.07284
LPCAT3	43.0618	29.6497	6.67429	6.17547	5.65858	2.50044
CDK11B	43.0618	29.6497	9.75474	10.8071	3.53624	1.82222
PLCB1	43.0618	29.6497	9.75474	12.3509	3.28927	1.71777
R3HDM4	43.0618	29.6497	8.21452	13.8948	3.28872	1.71753
NTMT1	43.0618	29.6497	12.8352	13.1229	2.80111	1.486
SLAIN2	43.0618	29.6497	10.7816	16.2106	2.6938	1.42964
EMC2	43.0618	29.6497	14.3754	13.1229	2.64422	1.40284
ZNF367	43.0618	29.6497	12.8352	15.4387	2.57169	1.36271
ERCC1	43.0618	29.6497	15.4022	13.8948	2.48187	1.31143
ARHGAP17	43.0618	29.6497	11.8084	17.7545	2.45956	1.2984
LMTK2	43.0618	29.6497	13.3486	18.5264	2.28114	1.18976
PHAX	43.0618	30.9974	13.3486	12.3509	2.88173	1.52694
METTL16	43.0618	30.9974	14.3754	12.3509	2.77102	1.47042
XRCC3	43.0618	30.9974	15.4022	21.6141	2.00071	1.00052
WIPF2	43.0618	32.3451	12.3218	10.0351	3.37287	1.75398
RAB11FIP4	43.0618	32.3451	14.8888	11.579	2.849	1.51046
ZC3H4	43.0618	32.3451	15.9156	16.9825	2.29213	1.19669
AQR	43.0618	32.3451	13.3486	20.8422	2.20547	1.14109
C1orf122	43.0618	32.3451	14.3754	24.7019	1.92969	0.948366
GRPEL1	43.0618	32.3451	18.4827	25.4738	1.71549	0.778621
ARPC5L	43.0618	32.3451	22.5899	27.0177	1.52007	0.604135
RAB3GAP2	43.0618	33.6928	11.8084	10.8071	3.3939	1.76295
RCN1	43.0618	33.6928	13.862	10.0351	3.21187	1.68342
EBAG9	43.0618	33.6928	13.862	16.9825	2.48843	1.31524
SDC2	43.0618	33.6928	18.9961	22.3861	1.85478	0.891245
ANKS6	43.0618	35.0405	11.8084	8.49127	3.84747	1.94391
CHML	43.0618	35.0405	13.3486	15.4387	2.71309	1.43993
SRI	43.0618	35.0405	8.72792	20.0703	2.71206	1.43939
UQCC2	43.0618	35.0405	16.9424	16.2106	2.35581	1.23622
DUSP4	43.0618	35.0405	18.9961	16.2106	2.21839	1.14952
ADGRA3	43.0618	36.3882	10.2681	13.1229	3.3966	1.76409
BTBD1	43.0618	36.3882	19.5095	13.8948	2.37844	1.25001
IDH3B	43.0618	36.3882	19.5095	20.0703	2.00734	1.00529
PPP1R10	43.0618	37.7359	11.295	16.2106	2.93751	1.55459
LINC00963	43.0618	37.7359	15.9156	16.9825	2.456	1.29631
POP4	43.0618	37.7359	13.3486	20.0703	2.41773	1.27365
ZNF462	43.0618	39.0836	6.67429	10.8071	4.69903	2.23236
RPS6KA1	43.0618	39.0836	14.8888	22.3861	2.20377	1.13998
TES	43.0618	40.4313	11.8084	9.2632	3.96236	1.98636
EME2	43.0618	41.7791	24.1301	23.158	1.79413	0.843281
MAP3K9	43.0618	44.4745	18.4827	17.7545	2.41565	1.27241
MBNL2	43.0618	44.4745	23.1033	20.8422	1.99193	0.994165
AAAS	43.0618	47.1699	13.3486	17.7545	2.90106	1.53658
NCSTN	43.0618	47.1699	14.8888	18.5264	2.70032	1.43313
HSPBP1	43.0618	47.1699	17.9693	17.7545	2.52582	1.33675
LOXL2	43.0618	47.1699	16.9424	20.0703	2.43786	1.28561
CLCN3	43.0618	48.5176	9.24133	13.1229	4.09491	2.03383
RALB	43.0618	48.5176	11.8084	23.158	2.61907	1.38906
RPS19BP1	43.0618	48.5176	16.429	24.7019	2.22654	1.1548
S100A4	43.0618	49.8653	30.8044	24.7019	1.67417	0.743448
RPS6KA4	43.0618	53.9085	14.3754	26.2457	2.38719	1.25531
ABCC2	43.0618	68.7333	25.157	32.4212	1.94162	0.957263
P4HTM	41.0112	4.04313	5.64748	10.8071	2.73811	1.45318
FIRRE	41.0112	8.08627	3.08044	3.85967	7.07446	2.82262
DNAJC19	41.0112	8.08627	3.08044	6.9474	4.89612	2.29164
CRYL1	41.0112	8.08627	7.70111	6.17547	3.53816	1.823
MINDY1	41.0112	9.43398	3.08044	3.08773	8.1783	3.0318
SRSF8	41.0112	9.43398	6.16089	8.49127	3.44285	1.7836
LDLRAD4	41.0112	10.7817	2.56704	3.85967	8.05902	3.0106
ZFAND1	41.0112	10.7817	4.10726	6.17547	5.03689	2.33253
SNHG12	41.0112	10.7817	7.1877	5.40353	4.11341	2.04034
OTUD6B-AS1	41.0112	10.7817	5.64748	6.9474	4.11222	2.03992
SMIM12	41.0112	10.7817	8.72792	7.71933	3.14903	1.65491
SPAG1	41.0112	10.7817	5.64748	13.1229	2.7593	1.4643
JADE3	41.0112	10.7817	8.72792	15.4387	2.14316	1.09974
BDP1	41.0112	12.1294	4.10726	5.40353	5.5874	2.48218
CSNK1E	41.0112	12.1294	5.64748	10.0351	3.38851	1.76065
ZNF451	41.0112	12.1294	9.75474	10.0351	2.68524	1.42505
CDK2AP2	41.0112	12.1294	9.24133	15.4387	2.15319	1.10647
C17orf58	41.0112	13.4771	5.13407	4.6316	5.57958	2.48016
APIP	41.0112	13.4771	3.59385	6.9474	5.16906	2.3699
ZNF721	41.0112	13.4771	8.21452	6.17547	3.78655	1.92088
KIAA1549	41.0112	13.4771	10.2681	9.2632	2.78979	1.48016
TRIM11	41.0112	13.4771	8.21452	11.579	2.75284	1.46092
VPS4B	41.0112	13.4771	8.21452	14.6667	2.38135	1.25178
NBEA	41.0112	14.8248	4.10726	3.85967	7.00848	2.8091
GMEB1	41.0112	14.8248	6.16089	4.6316	5.1736	2.37117
PGLS	41.0112	14.8248	8.72792	3.08773	4.7256	2.2405
TCAF1	41.0112	14.8248	3.08044	9.2632	4.52347	2.17743
CYTH3	41.0112	14.8248	4.10726	8.49127	4.43195	2.14794
RXYLT1	41.0112	14.8248	10.7816	10.0351	2.68227	1.42346
WDR77	41.0112	14.8248	8.21452	13.1229	2.61682	1.38781
VEGFB	41.0112	14.8248	6.16089	15.4387	2.58506	1.3702
DCLRE1A	41.0112	14.8248	8.72792	16.2106	2.23895	1.16282
INPP5F	41.0112	16.1725	4.10726	5.40353	6.01251	2.58797
IFIT5	41.0112	16.1725	9.24133	3.08773	4.63813	2.21354
PGM2	41.0112	16.1725	8.72792	3.85967	4.54287	2.1836
ITFG2	41.0112	16.1725	5.13407	7.71933	4.44892	2.15346
NME3	41.0112	16.1725	6.16089	6.9474	4.36241	2.12513
PRDM2	41.0112	16.1725	7.70111	6.17547	4.12088	2.04295
LGALS8	41.0112	16.1725	6.16089	8.49127	3.90276	1.96449
SDAD1	41.0112	16.1725	9.75474	8.49127	3.13404	1.64803
ARHGEF10L	41.0112	16.1725	8.72792	10.8071	2.92725	1.54955
DHRS4	41.0112	16.1725	7.1877	13.8948	2.71238	1.43956
EIF4ENIF1	41.0112	16.1725	7.70111	16.2106	2.39145	1.25789
TANGO2	41.0112	17.5203	4.10726	8.49127	4.6459	2.21596
ZNRD2	41.0112	17.5203	7.1877	7.71933	3.92643	1.97322
THOC1	41.0112	17.5203	8.21452	7.71933	3.67341	1.87712
MRPL58	41.0112	17.5203	5.64748	11.579	3.39776	1.76458
AGO3	41.0112	17.5203	6.67429	10.8071	3.34822	1.7434
TMEM18	41.0112	17.5203	6.16089	12.3509	3.16184	1.66077
RRP9	41.0112	17.5203	8.21452	12.3509	2.84611	1.50899
SLC30A1	41.0112	17.5203	11.8084	10.0351	2.67958	1.42201
MRPS15	41.0112	17.5203	11.8084	13.8948	2.27721	1.18727
MAP4K3	41.0112	17.5203	11.8084	16.2106	2.089	1.06281
TP53BP1	41.0112	17.5203	8.21452	20.8422	2.01439	1.01034
FADD	41.0112	17.5203	15.4022	15.4387	1.89785	0.924369
FOXN3	41.0112	18.868	6.16089	8.49127	4.08672	2.03094
TRAPPC12	41.0112	18.868	8.21452	6.9474	3.94932	1.9816
MRPL48	41.0112	18.868	6.67429	8.49127	3.94837	1.98126
GTF2IRD1	41.0112	18.868	7.70111	7.71933	3.8831	1.95721
SLC25A25	41.0112	18.868	9.24133	10.8071	2.98673	1.57857
UTP23	41.0112	18.868	8.72792	11.579	2.94871	1.56008
CCDC25	41.0112	18.868	8.72792	11.579	2.94871	1.56008
TMEM33	41.0112	18.868	10.2681	12.3509	2.64729	1.40451
TOR1A	41.0112	18.868	10.7816	13.8948	2.42658	1.27893
DAPK3	41.0112	18.868	8.72792	16.2106	2.40107	1.26368
EXOSC5	41.0112	18.868	13.3486	13.1229	2.26203	1.17762
CDK1	41.0112	18.868	21.5631	21.6141	1.38682	0.471784
MMUT	41.0112	20.2157	6.67429	4.6316	5.41549	2.43709
GAB2	41.0112	20.2157	6.67429	10.0351	3.66421	1.8735
CUL9	41.0112	20.2157	8.72792	9.2632	3.40317	1.76688
AGBL5	41.0112	20.2157	7.1877	14.6667	2.80158	1.48624
POLR3H	41.0112	20.2157	11.295	10.8071	2.77019	1.46999
TERF2	41.0112	20.2157	13.3486	12.3509	2.38241	1.25242
DNAJC3	41.0112	20.2157	12.3218	13.8948	2.33543	1.22369
PPP1R13B	41.0112	20.2157	11.295	20.8422	1.90517	0.929923
USP53	41.0112	21.5634	8.72792	6.17547	4.19868	2.06994
HOOK3	41.0112	21.5634	5.64748	10.0351	3.99006	1.99641
USP25	41.0112	21.5634	7.70111	8.49127	3.86445	1.95026
EFNA5	41.0112	21.5634	11.8084	6.17547	3.47949	1.79888
UNC13B	41.0112	21.5634	10.2681	7.71933	3.47879	1.79858
RAPH1	41.0112	21.5634	10.7816	10.0351	3.00598	1.58784
CHFR	41.0112	21.5634	9.24133	13.1229	2.79798	1.48439
ARFIP1	41.0112	21.5634	9.75474	13.1229	2.73519	1.45164
ST3GAL1	41.0112	21.5634	13.3486	17.7545	2.01185	1.00852
SNX12	41.0112	21.5634	18.9961	23.158	1.48443	0.569906
PI4K2B	41.0112	22.9111	4.62067	9.2632	4.60407	2.20291
TMEM138	41.0112	22.9111	9.75474	6.9474	3.82719	1.93629
YPEL5	41.0112	22.9111	7.70111	9.2632	3.76805	1.91382
ALG1	41.0112	22.9111	7.1877	11.579	3.40616	1.76814
MRRF	41.0112	22.9111	8.21452	10.8071	3.36052	1.74868
FBXL18	41.0112	22.9111	8.21452	16.2106	2.61707	1.38795
SHLD2	41.0112	22.9111	14.3754	16.9825	2.03847	1.02749
DHX8	41.0112	22.9111	16.429	16.2106	1.95843	0.969695
DPH1	41.0112	24.2588	4.62067	6.9474	5.64226	2.49627
DNAJC14	41.0112	24.2588	12.8352	7.71933	3.17546	1.66697
ADAM17	41.0112	24.2588	8.21452	12.3509	3.17377	1.6662
NAXE	41.0112	24.2588	11.8084	9.2632	3.09754	1.63112
UBE2J2	41.0112	24.2588	9.24133	13.1229	2.91851	1.54523
DYRK1A	41.0112	24.2588	7.70111	14.6667	2.91803	1.54499
B4GALT4	41.0112	24.2588	8.72792	17.7545	2.46466	1.30139
CNNM3	41.0112	24.2588	11.8084	15.4387	2.39549	1.26032
COX8A	41.0112	24.2588	10.2681	17.7545	2.32919	1.21983
HGH1	41.0112	24.2588	14.8888	21.6141	1.78808	0.838408
ZYG11B	41.0112	25.6065	6.16089	4.6316	6.1726	2.62588
C4orf19	41.0112	25.6065	7.1877	6.9474	4.71293	2.23662
ZBED5	41.0112	25.6065	7.1877	6.9474	4.71293	2.23662
STX10	41.0112	25.6065	7.1877	10.0351	3.86799	1.95158
TXNDC11	41.0112	25.6065	9.24133	11.579	3.19965	1.67791
BLOC1S2	41.0112	25.6065	12.8352	10.0351	2.91285	1.54243
CD2AP	41.0112	25.6065	10.2681	15.4387	2.59144	1.37376
APC	41.0112	25.6065	14.3754	13.1229	2.42262	1.27657
LPIN1	41.0112	25.6065	13.862	14.6667	2.33511	1.22349
FBXO9	41.0112	25.6065	16.429	14.6667	2.14234	1.09919
RB1	41.0112	26.9542	10.2681	9.2632	3.47981	1.79901
RGP1	41.0112	26.9542	11.295	10.0351	3.18637	1.67191
GTF2A1	41.0112	26.9542	12.8352	10.8071	2.87475	1.52343
ACD	41.0112	26.9542	9.75474	15.4387	2.69775	1.43176
NUP37	41.0112	26.9542	11.8084	13.8948	2.64424	1.40286
EED	41.0112	26.9542	10.2681	16.9825	2.49408	1.31851
SPTLC1	41.0112	26.9542	14.8888	13.1229	2.42633	1.27877
LYSMD2	41.0112	26.9542	12.8352	15.4387	2.40383	1.26533
GOT1	41.0112	26.9542	9.24133	20.0703	2.31872	1.21333
GPSM2	41.0112	26.9542	10.2681	20.0703	2.24024	1.16366
GPHN	41.0112	28.3019	5.64748	10.0351	4.41975	2.14396
GFM2	41.0112	28.3019	14.3754	6.9474	3.25066	1.70073
NMRAL1	41.0112	28.3019	11.295	10.0351	3.24955	1.70024
SCAMP3	41.0112	28.3019	7.70111	14.6667	3.09879	1.6317
YIPF4	41.0112	28.3019	11.295	15.4387	2.59273	1.37447
KAT8	41.0112	28.3019	13.862	13.1229	2.56859	1.36098
HS6ST1	41.0112	28.3019	12.8352	15.4387	2.45149	1.29366
DVL2	41.0112	28.3019	11.295	17.7545	2.38604	1.25462
MAGED1	41.0112	28.3019	9.24133	20.0703	2.3647	1.24166
CBX2	41.0112	28.3019	12.3218	23.158	1.9536	0.966133
JADE1	41.0112	29.6497	10.2681	10.8071	3.3528	1.74536
GPATCH8	41.0112	29.6497	12.3218	9.2632	3.27361	1.71088
SMURF1	41.0112	29.6497	15.9156	6.17547	3.19861	1.67745
PDCD7	41.0112	29.6497	9.75474	14.6667	2.89339	1.53276
POLR3K	41.0112	29.6497	13.862	15.4387	2.41158	1.26998
ST3GAL4	41.0112	29.6497	10.2681	19.2983	2.3899	1.25695
RAB17	41.0112	29.6497	17.4558	12.3509	2.37063	1.24527
ATP6V1F	41.0112	29.6497	12.8352	16.9825	2.36976	1.24474
SEC24A	41.0112	29.6497	16.9424	13.8948	2.29141	1.19624
PPP2R2C	41.0112	29.6497	11.295	30.1054	1.70677	0.771269
PNPT1	41.0112	29.6497	23.1033	24.7019	1.4781	0.563745
D2HGDH	41.0112	30.9974	10.2681	13.8948	2.98013	1.57537
PIP4P1	41.0112	30.9974	9.75474	16.2106	2.77326	1.47158
PHKA1	41.0112	30.9974	13.3486	16.2106	2.43608	1.28456
CDC42EP4	41.0112	30.9974	12.3218	20.0703	2.22303	1.15253
NDUFB7	41.0112	30.9974	14.3754	18.5264	2.18859	1.13
MCTS1	41.0112	30.9974	15.4022	21.6141	1.94532	0.960007
PPIG	41.0112	30.9974	24.6435	26.2457	1.41501	0.500807
ERAL1	41.0112	32.3451	10.7816	13.8948	2.97274	1.57179
PTPN9	41.0112	32.3451	11.8084	20.8422	2.24671	1.16781
ATP6V1D	41.0112	33.6928	12.8352	14.6667	2.71632	1.44165
MSMO1	41.0112	33.6928	13.3486	16.2106	2.52727	1.33758
ZNF778	41.0112	33.6928	12.3218	23.158	2.10554	1.07419
GOLIM4	41.0112	35.0405	11.295	11.579	3.32482	1.73328
STRBP	41.0112	35.0405	20.0229	13.1229	2.29446	1.19816
SLC25A11	41.0112	35.0405	13.3486	25.4738	1.95897	0.970092
EOLA2	41.0112	36.3882	12.8352	11.579	3.17027	1.6646
NOL3	41.0112	36.3882	8.21452	16.2106	3.16885	1.66396
PDLIM1	41.0112	37.7359	13.3486	16.2106	2.66405	1.41362
CES2	41.0112	37.7359	13.862	16.9825	2.55303	1.35221
RTL10	41.0112	39.0836	13.862	14.6667	2.80752	1.48929
TBC1D17	41.0112	40.4313	11.8084	10.8071	3.60119	1.84848
GSN	41.0112	40.4313	16.429	15.4387	2.55565	1.35369
POLD1	41.0112	40.4313	14.8888	20.0703	2.32965	1.22012
LDLR	41.0112	41.7791	14.8888	20.0703	2.36821	1.24379
RNF167	41.0112	43.1268	16.429	19.2983	2.355	1.23573
INO80E	41.0112	44.4745	17.4558	22.3861	2.14562	1.1014
TP53I3	41.0112	47.1699	13.3486	18.5264	2.76647	1.46805
ZWINT	41.0112	47.1699	16.9424	25.4738	2.07895	1.05585
PSMD13	41.0112	48.5176	26.6972	15.4387	2.12477	1.0873
TOR1AIP1	41.0112	52.5608	14.3754	9.2632	3.95844	1.98493
SRC	41.0112	52.5608	25.157	16.2106	2.26197	1.17758
ZNF791	38.9607	5.39085	5.64748	4.6316	4.31474	2.10927
CYP2J2	38.9607	6.73856	3.59385	2.3158	7.73298	2.95103
TFAP4	38.9607	6.73856	3.59385	6.17547	4.67783	2.22584
LSM6	38.9607	8.08627	6.16089	9.2632	3.05023	1.60892
NR2C1	38.9607	8.08627	8.21452	8.49127	2.81621	1.49375
ING4	38.9607	9.43398	5.64748	3.85967	5.09034	2.34776
TCFL5	38.9607	9.43398	3.08044	7.71933	4.48108	2.16385
SLC16A14	38.9607	9.43398	5.64748	7.71933	3.62051	1.85619
ANXA9	38.9607	9.43398	4.62067	9.2632	3.48568	1.80144
KIAA1324L	38.9607	10.7817	3.08044	3.85967	7.16737	2.84144
MBOAT1	38.9607	10.7817	4.10726	8.49127	3.94827	1.98122
DDX20	38.9607	10.7817	8.72792	8.49127	2.88877	1.53046
CA5B	38.9607	12.1294	4.10726	3.08773	7.10078	2.82798
YPEL3	38.9607	12.1294	4.10726	5.40353	5.3718	2.42541
PPM1L	38.9607	12.1294	3.08044	6.9474	5.09482	2.34903
TULP4	38.9607	12.1294	5.13407	6.17547	4.51743	2.1755
SDK1	38.9607	12.1294	3.08044	8.49127	4.41508	2.14244
RHOT1	38.9607	12.1294	8.21452	6.9474	3.36963	1.75259
BLZF1	38.9607	12.1294	7.70111	10.8071	2.76041	1.46488
NOA1	38.9607	12.1294	7.1877	11.579	2.72238	1.44487
PPAT	38.9607	12.1294	9.75474	9.2632	2.68642	1.42568
DCAF8	38.9607	12.1294	10.2681	9.2632	2.6158	1.38725
RIPK1	38.9607	12.1294	12.3218	9.2632	2.36693	1.24302
ASB13	38.9607	12.1294	7.1877	14.6667	2.33774	1.22512
LINC01278	38.9607	13.4771	5.64748	5.40353	4.74507	2.24643
TRIB1	38.9607	13.4771	6.16089	6.17547	4.25067	2.08769
FUT9	38.9607	13.4771	5.64748	8.49127	3.7088	1.89095
RNGTT	38.9607	13.4771	9.75474	6.9474	3.13959	1.65057
AC025171.2	38.9607	14.8248	4.10726	5.40353	5.65521	2.49958
TAF4	38.9607	14.8248	4.10726	8.49127	4.26919	2.09396
IRX5	38.9607	14.8248	6.16089	9.2632	3.48711	1.80203
PPM1E	38.9607	14.8248	7.1877	9.2632	3.26946	1.70905
SCRN2	38.9607	14.8248	7.1877	9.2632	3.26946	1.70905
ST7	38.9607	14.8248	6.67429	10.8071	3.07673	1.6214
SMUG1	38.9607	16.1725	3.59385	5.40353	6.12769	2.61534
RASA3	38.9607	16.1725	5.64748	5.40353	4.98897	2.31874
BCL9	38.9607	16.1725	6.16089	5.40353	4.76749	2.25323
SIRT2	38.9607	16.1725	7.1877	5.40353	4.3787	2.1305
BICDL2	38.9607	16.1725	7.70111	6.17547	3.97311	1.99027
TRNT1	38.9607	16.1725	8.21452	9.2632	3.15449	1.6574
PKIB	38.9607	16.1725	8.72792	10.8071	2.82228	1.49686
WDR36	38.9607	16.1725	12.3218	8.49127	2.64897	1.40543
ZDHHC4	38.9607	16.1725	12.3218	8.49127	2.64897	1.40543
KAZALD1	38.9607	16.1725	9.24133	11.579	2.64805	1.40493
KBTBD4	38.9607	16.1725	8.72792	12.3509	2.61557	1.38712
NCBP2AS2	38.9607	16.1725	6.67429	14.6667	2.58344	1.36929
SLC66A2	38.9607	16.1725	6.67429	17.7545	2.2569	1.17434
PRR12	38.9607	16.1725	9.75474	16.9825	2.06204	1.04407
SNCG	38.9607	17.5203	7.70111	2.3158	5.63856	2.49533
ZFP62	38.9607	17.5203	7.70111	5.40353	4.30999	2.10769
CLK1	38.9607	17.5203	4.62067	10.0351	3.85383	1.94629
CADPS2	38.9607	17.5203	7.1877	7.71933	3.78888	1.92177
AIG1	38.9607	17.5203	9.24133	6.9474	3.4889	1.80277
SLC25A4	38.9607	17.5203	8.21452	8.49127	3.38092	1.75742
BNIP2	38.9607	17.5203	5.13407	12.3509	3.23025	1.69165
ABCD3	38.9607	17.5203	9.75474	10.0351	2.85403	1.513
MSL2	38.9607	17.5203	12.8352	8.49127	2.6484	1.40512
CEP290	38.9607	17.5203	5.13407	20.8422	2.17433	1.12057
SLC19A1	38.9607	17.5203	13.862	17.7545	1.78644	0.837088
ZNF618	38.9607	18.868	5.64748	10.0351	3.68744	1.88262
ATAD2B	38.9607	18.868	6.16089	13.8948	2.8834	1.52777
RPRD1A	38.9607	18.868	11.295	10.8071	2.61644	1.38761
EPB41	38.9607	18.868	9.75474	12.3509	2.61601	1.38737
COA1	38.9607	18.868	8.72792	13.8948	2.55622	1.35401
ARRDC1	38.9607	18.868	10.2681	13.8948	2.39328	1.25899
TMOD2	38.9607	20.2157	6.67429	6.9474	4.34427	2.11911
UBA3	38.9607	20.2157	8.72792	5.40353	4.18756	2.06611
TBC1D1	38.9607	20.2157	6.67429	9.2632	3.71303	1.8926
CHST11	38.9607	20.2157	9.75474	7.71933	3.38652	1.7598
JDP2	38.9607	20.2157	4.62067	14.6667	3.06814	1.61736
IKBKB	38.9607	20.2157	14.3754	5.40353	2.99189	1.58106
SBDSP1	38.9607	20.2157	5.64748	14.6667	2.91305	1.54253
VPS53	38.9607	20.2157	8.21452	13.1229	2.77336	1.47164
NAPG	38.9607	20.2157	12.3218	13.1229	2.32569	1.21766
DPM1	38.9607	20.2157	13.862	15.4387	2.01962	1.01409
LMO7	38.9607	20.2157	18.9961	12.3509	1.88778	0.916693
ESPN	38.9607	21.5634	5.13407	4.6316	6.19763	2.63172
SPAST	38.9607	21.5634	7.1877	3.85967	5.47859	2.45381
JARID2	38.9607	21.5634	5.64748	10.8071	3.67826	1.87902
SYK	38.9607	21.5634	7.70111	10.8071	3.27013	1.70935
LATS1	38.9607	21.5634	9.24133	10.8071	3.0189	1.59402
STX17	38.9607	21.5634	10.7816	10.8071	2.80352	1.48724
CYB5R1	38.9607	21.5634	11.8084	10.8071	2.67623	1.4202
CYFIP2	38.9607	21.5634	16.429	8.49127	2.42871	1.28019
TRABD	38.9607	21.5634	11.295	15.4387	2.26397	1.17885
DCDC2	38.9607	22.9111	7.1877	3.08773	6.02133	2.59008
PPP1R12B	38.9607	22.9111	5.64748	8.49127	4.37604	2.12963
TMEM9B	38.9607	22.9111	8.72792	6.17547	4.15152	2.05364
MACO1	38.9607	22.9111	6.67429	10.8071	3.5393	1.82346
NUP43	38.9607	22.9111	6.16089	12.3509	3.34228	1.74083
ZG16B	38.9607	22.9111	7.70111	13.1229	2.97118	1.57104
LYRM2	38.9607	22.9111	9.75474	11.579	2.90018	1.53614
TTPAL	38.9607	22.9111	9.24133	12.3509	2.86546	1.51877
POLR2H	38.9607	22.9111	10.7816	12.3509	2.67467	1.41936
CELSR3	38.9607	22.9111	12.3218	11.579	2.58869	1.37222
SCAF4	38.9607	22.9111	11.8084	12.3509	2.56099	1.3567
UNC13D	38.9607	22.9111	12.3218	14.6667	2.29252	1.19694
TRAPPC4	38.9607	22.9111	10.7816	16.9825	2.22848	1.15606
PIK3R4	38.9607	22.9111	13.3486	14.6667	2.2085	1.14307
INTS10	38.9607	22.9111	13.862	17.7545	1.95695	0.968605
DHX57	38.9607	24.2588	6.67429	6.9474	4.64109	2.21446
TMEM222	38.9607	24.2588	8.21452	6.17547	4.3933	2.1353
LIN54	38.9607	24.2588	9.24133	7.71933	3.72742	1.89818
NAA35	38.9607	24.2588	10.2681	13.1229	2.70273	1.43441
SAP30L	38.9607	24.2588	9.24133	14.6667	2.64427	1.40287
MYCBP2	38.9607	24.2588	14.8888	10.8071	2.4603	1.29883
WDHD1	38.9607	24.2588	12.8352	20.8422	1.87721	0.908589
SBF2	38.9607	25.6065	4.10726	6.9474	5.84072	2.54615
LRRC1	38.9607	25.6065	7.70111	7.71933	4.18712	2.06596
HAUS5	38.9607	25.6065	7.70111	7.71933	4.18712	2.06596
DBF4	38.9607	25.6065	6.67429	10.8071	3.69349	1.88498
EPB41L4B	38.9607	25.6065	7.70111	10.8071	3.48858	1.80264
PPP1R2	38.9607	25.6065	9.75474	10.0351	3.26264	1.70604
POP7	38.9607	25.6065	9.24133	10.8071	3.22057	1.68731
SENP1	38.9607	25.6065	9.24133	11.579	3.10116	1.63281
ACVR1B	38.9607	25.6065	7.1877	13.8948	3.0626	1.61476
QTRT1	38.9607	25.6065	7.70111	15.4387	2.79031	1.48043
KIAA2013	38.9607	25.6065	11.8084	13.8948	2.51203	1.32886
RSU1	38.9607	25.6065	13.3486	14.6667	2.30471	1.20459
MAP3K14	38.9607	25.6065	13.862	15.4387	2.20361	1.13987
ICE1	38.9607	25.6065	18.4827	13.1229	2.04291	1.03062
CFAP20	38.9607	26.9542	8.72792	11.579	3.24593	1.69863
ZNF516	38.9607	26.9542	6.67429	13.8948	3.20456	1.68013
PSD4	38.9607	26.9542	9.24133	15.4387	2.67078	1.41726
DEGS1	38.9607	26.9542	13.862	12.3509	2.5146	1.33033
MBD2	38.9607	26.9542	14.8888	14.6667	2.2302	1.15718
UTP3	38.9607	26.9542	16.429	15.4387	2.06839	1.04851
WDR75	38.9607	26.9542	16.9424	19.2983	1.81881	0.862991
HNRNPUL2	38.9607	28.3019	10.7816	7.71933	3.63564	1.86221
ACADSB	38.9607	28.3019	8.21452	10.8071	3.53612	1.82217
NUP133	38.9607	28.3019	10.7816	12.3509	2.90771	1.53988
NIT2	38.9607	28.3019	10.2681	13.8948	2.78371	1.47701
RPA2	38.9607	28.3019	11.295	15.4387	2.51603	1.33115
UBAP2	38.9607	28.3019	16.9424	10.0351	2.49328	1.31804
PAM	38.9607	28.3019	17.4558	10.8071	2.37989	1.25089
CTDNEP1	38.9607	28.3019	10.7816	17.7545	2.35711	1.23702
SECISBP2	38.9607	28.3019	15.4022	16.2106	2.1277	1.0893
PHF19	38.9607	28.3019	13.862	17.7545	2.12746	1.08913
SLF2	38.9607	28.3019	17.9693	15.4387	2.01337	1.00961
ABCF3	38.9607	28.3019	13.3486	23.158	1.84248	0.881648
KIF14	38.9607	29.6497	8.72792	6.17547	4.60367	2.20279
PPIC	38.9607	29.6497	8.72792	7.71933	4.17154	2.06058
MPI	38.9607	29.6497	5.64748	13.1229	3.65525	1.86997
P4HA1	38.9607	29.6497	5.13407	13.8948	3.60559	1.85024
ILVBL	38.9607	29.6497	11.295	11.579	2.99949	1.58472
ROMO1	38.9607	29.6497	11.8084	16.2106	2.44871	1.29202
ARRB1	38.9607	29.6497	16.429	14.6667	2.20642	1.14171
MRPL19	38.9607	29.6497	14.8888	19.2983	2.0069	1.00497
SLC4A1AP	38.9607	30.9974	8.21452	4.6316	5.44585	2.44516
PRPS2	38.9607	30.9974	10.2681	13.8948	2.89526	1.53369
NAB1	38.9607	30.9974	10.2681	14.6667	2.80563	1.48832
GINS1	38.9607	30.9974	13.862	13.1229	2.59249	1.37434
TPCN1	38.9607	30.9974	11.295	20.0703	2.23043	1.15732
TIPARP	38.9607	32.3451	11.8084	11.579	3.0489	1.60829
TGFB2	38.9607	32.3451	11.8084	12.3509	2.95148	1.56144
USP12	38.9607	32.3451	13.3486	12.3509	2.77459	1.47228
ACAT1	38.9607	32.3451	12.8352	14.6667	2.59276	1.37449
COBLL1	38.9607	32.3451	15.4022	16.9825	2.20183	1.1387
DAD1	38.9607	32.3451	17.9693	20.8422	1.83723	0.877536
C2CD3	38.9607	33.6928	7.1877	16.2106	3.10507	1.63463
COA7	38.9607	33.6928	10.2681	14.6667	2.91373	1.54287
SLC10A3	38.9607	33.6928	14.3754	18.5264	2.20819	1.14286
RALGAPA2	38.9607	35.0405	6.16089	10.8071	4.36123	2.12474
ORC3	38.9607	35.0405	7.70111	13.8948	3.42663	1.77679
SELENOS	38.9607	35.0405	11.295	13.1229	3.03062	1.59961
UBL4A	38.9607	35.0405	17.9693	18.5264	2.02767	1.01982
ACSL1	38.9607	36.3882	12.8352	11.579	3.08628	1.62587
SCO1	38.9607	36.3882	15.9156	15.4387	2.40314	1.26492
PDE8A	38.9607	36.3882	12.8352	23.158	2.09342	1.06586
VGF	38.9607	36.3882	15.9156	20.8422	2.04987	1.03553
SEC61G	38.9607	37.7359	11.295	18.5264	2.57187	1.36282
TIMMDC1	38.9607	37.7359	11.295	18.5264	2.57187	1.36282
MPV17	38.9607	39.0836	15.4022	19.2983	2.24908	1.16933
LRRC8A	38.9607	39.0836	13.862	22.3861	2.15306	1.10639
ZFP36	38.9607	40.4313	16.9424	23.9299	1.94244	0.957868
PEPD	38.9607	41.7791	18.4827	16.2106	2.32725	1.21862
GPC1	38.9607	41.7791	22.0765	31.6493	1.50281	0.587664
DHX37	38.9607	44.4745	17.9693	20.0703	2.19338	1.13316
TBCB	38.9607	45.8222	17.4558	27.7896	1.87384	0.906
WDR70	36.9101	5.39085	6.16089	3.85967	4.22142	2.07773
VPS36	36.9101	5.39085	4.62067	7.71933	3.42795	1.77735
SFMBT1	36.9101	5.39085	5.13407	7.71933	3.29103	1.71854
ZNF552	36.9101	8.08627	2.56704	4.6316	6.25068	2.64401
PCDHB2	36.9101	8.08627	3.08044	10.0351	3.43076	1.77853
TRAPPC11	36.9101	8.08627	7.70111	7.71933	2.91797	1.54496
MANBA	36.9101	9.43398	3.08044	0.771933	12.03	3.58856
HOTAIR	36.9101	9.43398	2.05363	4.6316	6.93231	2.79334
TAF12	36.9101	9.43398	7.1877	4.6316	3.92105	1.97124
MIF4GD	36.9101	9.43398	7.1877	15.4387	2.04823	1.03438
TBC1D2B	36.9101	9.43398	11.295	11.579	2.02606	1.01868
SAMD11	36.9101	10.7817	4.62067	5.40353	4.75767	2.25025
WDFY1	36.9101	10.7817	4.10726	6.9474	4.31418	2.10909
WEE1	36.9101	10.7817	5.13407	8.49127	3.50023	1.80745
GINM1	36.9101	10.7817	8.72792	8.49127	2.76969	1.46972
ZNF75D	36.9101	12.1294	3.59385	3.08773	7.3395	2.87568
UBALD2	36.9101	12.1294	3.59385	5.40353	5.45042	2.44637
PARP12	36.9101	12.1294	2.05363	10.8071	3.81313	1.93098
ERCC6L2	36.9101	12.1294	6.16089	6.9474	3.74111	1.90347
ZNF252P	36.9101	12.1294	9.24133	6.17547	3.18091	1.66944
R3HDM2	36.9101	12.1294	8.72792	6.9474	3.12845	1.64545
NVL	36.9101	12.1294	7.70111	12.3509	2.44561	1.2902
TJP3	36.9101	13.4771	3.59385	6.9474	4.78	2.25701
MMS22L	36.9101	13.4771	8.21452	5.40353	3.70003	1.88754
CUTALP	36.9101	13.4771	8.21452	6.17547	3.50155	1.80799
H2BC20P	36.9101	13.4771	4.62067	10.0351	3.43804	1.78159
NUDT19	36.9101	13.4771	4.62067	10.8071	3.26602	1.70753
RNF149	36.9101	13.4771	8.21452	9.2632	2.88294	1.52754
KLHL20	36.9101	13.4771	7.1877	10.8071	2.8001	1.48548
NCK2	36.9101	13.4771	9.24133	10.8071	2.51328	1.32957
FCF1	36.9101	13.4771	12.8352	9.2632	2.28013	1.18912
TADA2B	36.9101	13.4771	10.7816	12.3509	2.1782	1.12314
DMAP1	36.9101	13.4771	11.8084	13.1229	2.02105	1.0151
DPM2	36.9101	13.4771	9.24133	16.2106	1.9797	0.985283
RPIA	36.9101	14.8248	6.16089	3.85967	5.16288	2.36818
SH3BP5L	36.9101	14.8248	4.10726	6.9474	4.67992	2.22648
TMEM198B	36.9101	14.8248	7.70111	6.9474	3.53175	1.82039
BTRC	36.9101	14.8248	5.13407	10.8071	3.24537	1.69838
TMEM192	36.9101	14.8248	8.72792	7.71933	3.14551	1.65329
CXCL16	36.9101	14.8248	9.24133	8.49127	2.9175	1.54473
SURF1	36.9101	14.8248	11.295	7.71933	2.72084	1.44405
EYA3	36.9101	14.8248	7.70111	11.579	2.68333	1.42403
OARD1	36.9101	16.1725	5.64748	6.9474	4.21462	2.0754
ARHGEF9	36.9101	16.1725	7.70111	6.17547	3.82534	1.93559
HIVEP1	36.9101	16.1725	5.64748	8.49127	3.75441	1.90859
GSTZ1	36.9101	16.1725	8.72792	6.9474	3.38638	1.75975
FZD7	36.9101	16.1725	6.16089	10.8071	3.12841	1.64543
GZF1	36.9101	16.1725	7.70111	10.0351	2.99289	1.58154
C6orf132	36.9101	16.1725	11.295	7.71933	2.79172	1.48116
SDF2	36.9101	16.1725	11.8084	11.579	2.26971	1.18251
DCTD	36.9101	17.5203	7.70111	3.08773	5.04506	2.33487
TTK	36.9101	17.5203	5.13407	6.9474	4.50528	2.17162
PPP1R35	36.9101	17.5203	3.59385	9.2632	4.2335	2.08185
FTX	36.9101	17.5203	9.24133	4.6316	3.92349	1.97214
GOSR2	36.9101	17.5203	6.16089	7.71933	3.92143	1.97138
DDAH1	36.9101	17.5203	4.10726	10.0351	3.84874	1.94439
PEX11B	36.9101	17.5203	7.70111	6.9474	3.71576	1.89366
STRIP1	36.9101	17.5203	9.24133	6.17547	3.53059	1.81991
NIPAL3	36.9101	17.5203	5.64748	10.0351	3.47075	1.79525
CCDC22	36.9101	17.5203	8.21452	8.49127	3.25817	1.70406
AP1AR	36.9101	17.5203	6.67429	10.8071	3.11362	1.63859
ELOVL2	36.9101	17.5203	6.67429	10.8071	3.11362	1.63859
ANKZF1	36.9101	17.5203	7.70111	10.0351	3.06888	1.61771
EPHX1	36.9101	17.5203	11.295	9.2632	2.64763	1.4047
GALNT14	36.9101	17.5203	10.7816	10.0351	2.61475	1.38667
TNS2	36.9101	17.5203	9.24133	12.3509	2.52083	1.3339
ARID5B	36.9101	18.868	1.54022	8.49127	5.5603	2.47516
CCDC88C	36.9101	18.868	10.2681	2.3158	4.43248	2.14811
DOLK	36.9101	18.868	6.67429	7.71933	3.87519	1.95427
FTSJ1	36.9101	18.868	8.72792	6.17547	3.74264	1.90406
RASAL2	36.9101	18.868	8.21452	8.49127	3.33885	1.73935
PDE7A	36.9101	18.868	7.1877	10.8071	3.09968	1.63212
PSRC1	36.9101	18.868	9.75474	9.2632	2.93292	1.55234
DGUOK	36.9101	18.868	10.2681	13.1229	2.38459	1.25374
MACROH2A2	36.9101	18.868	9.75474	13.8948	2.35853	1.23789
HTRA1	36.9101	18.868	9.75474	14.6667	2.28398	1.19155
ABR	36.9101	18.868	11.8084	14.6667	2.10681	1.07506
OTUD7B	36.9101	18.868	15.9156	16.9825	1.69548	0.761691
AGL	36.9101	20.2157	7.1877	3.85967	5.17099	2.37044
THBS3	36.9101	20.2157	5.64748	6.17547	4.83177	2.27255
PIGC	36.9101	20.2157	7.1877	6.17547	4.27487	2.09588
METTL1	36.9101	20.2157	7.1877	6.17547	4.27487	2.09588
AK3	36.9101	20.2157	9.24133	6.9474	3.52874	1.81915
SNX4	36.9101	20.2157	7.70111	10.8071	3.08652	1.62598
CERCAM	36.9101	20.2157	8.72792	10.8071	2.92428	1.54808
BYSL	36.9101	20.2157	7.70111	13.1229	2.74327	1.4559
SLC19A2	36.9101	20.2157	9.75474	11.579	2.67772	1.42101
NELFA	36.9101	20.2157	8.21452	13.1229	2.67726	1.42076
UNC93B1	36.9101	20.2157	12.8352	9.2632	2.58507	1.3702
TSEN34	36.9101	20.2157	8.21452	14.6667	2.49662	1.31998
ASB1	36.9101	20.2157	9.75474	13.8948	2.41551	1.27233
SLC30A6	36.9101	20.2157	11.295	13.1229	2.33951	1.22621
NUP88	36.9101	20.2157	11.8084	15.4387	2.09659	1.06804
GOSR1	36.9101	21.5634	8.21452	3.85967	4.84285	2.27586
E2F6	36.9101	21.5634	8.21452	7.71933	3.66977	1.87569
FKBP15	36.9101	21.5634	6.67429	10.8071	3.34491	1.74197
FJX1	36.9101	21.5634	8.72792	9.2632	3.25013	1.7005
ZFPL1	36.9101	21.5634	10.7816	8.49127	3.03399	1.60122
MMAB	36.9101	21.5634	9.24133	11.579	2.80848	1.48979
ZBTB2	36.9101	21.5634	11.295	10.0351	2.74136	1.45489
MZT2A	36.9101	21.5634	11.295	13.8948	2.32132	1.21495
PCNX4	36.9101	21.5634	8.72792	20.0703	2.03046	1.0218
DPP7	36.9101	21.5634	12.8352	18.5264	1.86449	0.898785
EDC3	36.9101	21.5634	13.3486	22.3861	1.63632	0.710459
VRK1	36.9101	22.9111	8.21452	6.17547	4.15714	2.05559
ZMAT3	36.9101	22.9111	9.24133	6.17547	3.88026	1.95615
TENT5A	36.9101	22.9111	7.70111	8.49127	3.69441	1.88534
CASZ1	36.9101	22.9111	9.75474	6.9474	3.58165	1.84062
COL5A1	36.9101	22.9111	9.24133	7.71933	3.52706	1.81846
JMY	36.9101	22.9111	7.1877	10.0351	3.47337	1.79633
FBXL19	36.9101	22.9111	10.7816	6.9474	3.37421	1.75455
DPY30	36.9101	22.9111	7.70111	12.3509	2.9833	1.57691
NUB1	36.9101	22.9111	9.75474	10.8071	2.90934	1.54069
ZNF544	36.9101	22.9111	11.8084	10.0351	2.73863	1.45345
ACSF3	36.9101	22.9111	11.295	10.8071	2.70659	1.43648
GEMIN4	36.9101	22.9111	14.8888	18.5264	1.79024	0.840152
PDZD11	36.9101	22.9111	11.8084	24.7019	1.63848	0.712356
MECOM	36.9101	22.9111	30.291	30.8773	0.977976	-0.0321286
FBXO45	36.9101	24.2588	3.59385	10.8071	4.24757	2.08664
EML1	36.9101	24.2588	3.59385	11.579	4.03147	2.01131
BLVRA	36.9101	24.2588	6.67429	12.3509	3.21515	1.68489
ATF1	36.9101	24.2588	11.295	10.8071	2.76757	1.46862
SCAMP4	36.9101	24.2588	9.75474	13.1229	2.67375	1.41886
GTF2A2	36.9101	24.2588	13.3486	17.7545	1.96665	0.975742
FAM8A1	36.9101	25.6065	2.56704	9.2632	5.28448	2.40176
TRMT1L	36.9101	25.6065	5.64748	9.2632	4.19274	2.06789
EFEMP1	36.9101	25.6065	5.13407	11.579	3.74058	1.90326
TESK1	36.9101	25.6065	12.3218	8.49127	3.00372	1.58675
COPS4	36.9101	25.6065	10.2681	13.1229	2.67268	1.41829
GFOD2	36.9101	25.6065	14.3754	15.4387	2.09688	1.06825
PFDN2	36.9101	25.6065	16.429	18.5264	1.78847	0.838723
PMPCA	36.9101	25.6065	13.862	23.9299	1.65423	0.726162
ABRAXAS2	36.9101	26.9542	5.13407	6.17547	5.64694	2.49747
MRPS22	36.9101	26.9542	6.16089	6.9474	4.87206	2.28453
YY1AP1	36.9101	26.9542	7.70111	9.2632	3.76463	1.91251
ECI2	36.9101	26.9542	7.1877	10.8071	3.54905	1.82743
TINF2	36.9101	26.9542	9.24133	10.8071	3.18551	1.67152
RNPEPL1	36.9101	26.9542	8.21452	16.9825	2.5346	1.34176
POLA1	36.9101	26.9542	11.8084	15.4387	2.3439	1.22891
ACOT7	36.9101	26.9542	14.3754	16.2106	2.08803	1.06214
TMEM184A	36.9101	26.9542	12.3218	20.8422	1.92571	0.945394
POLD3	36.9101	28.3019	10.7816	10.8071	3.02067	1.59487
NINL	36.9101	28.3019	12.3218	11.579	2.72845	1.44808
CHMP2A	36.9101	28.3019	10.7816	13.1229	2.72803	1.44786
MAT2B	36.9101	28.3019	11.295	15.4387	2.43933	1.28648
ELOF1	36.9101	28.3019	12.3218	15.4387	2.3491	1.23211
SHOC2	36.9101	29.6497	6.16089	7.71933	4.7953	2.26162
SLC22A5	36.9101	29.6497	11.295	13.8948	2.64233	1.40181
UTP11	36.9101	29.6497	12.8352	13.1229	2.56413	1.35847
PDCD10	36.9101	29.6497	8.21452	17.7545	2.56305	1.35786
WBP1L	36.9101	29.6497	10.7816	15.4387	2.53849	1.34397
HAGHL	36.9101	30.9974	7.70111	9.2632	4.00296	2.00107
ITPA	36.9101	30.9974	10.7816	12.3509	2.93559	1.55365
EMC7	36.9101	30.9974	13.862	12.3509	2.59061	1.37329
GFM1	36.9101	30.9974	14.3754	13.8948	2.40209	1.26429
ZNF276	36.9101	30.9974	11.295	16.9825	2.40147	1.26392
IGFBP3	36.9101	30.9974	11.295	16.9825	2.40147	1.26392
POLR3A	36.9101	32.3451	9.24133	9.2632	3.74261	1.90404
HSDL2	36.9101	32.3451	8.72792	10.8071	3.54519	1.82586
ALG8	36.9101	33.6928	12.8352	8.49127	3.31058	1.72708
FBXO7	36.9101	33.6928	14.3754	12.3509	2.6417	1.40147
HDHD5	36.9101	33.6928	12.3218	14.6667	2.61604	1.38738
STRN	36.9101	33.6928	13.3486	16.2106	2.38853	1.25612
DUSP3	36.9101	33.6928	14.3754	23.158	1.88107	0.911552
LARGE1	36.9101	35.0405	9.24133	12.3509	3.33224	1.73649
COIL	36.9101	37.7359	10.7816	6.9474	4.2104	2.07396
SDCBP	36.9101	39.0836	13.862	8.49127	3.39967	1.7654
EAF1	36.9101	39.0836	13.862	26.2457	1.89474	0.922
UNKL	36.9101	40.4313	11.8084	20.8422	2.36876	1.24413
CHMP3	36.9101	40.4313	17.9693	15.4387	2.31506	1.21105
NSFL1C	36.9101	40.4313	17.9693	21.6141	1.95389	0.966347
BLCAP	36.9101	41.7791	9.24133	16.9825	3.00067	1.58528
CD109	36.9101	41.7791	19.5095	11.579	2.53114	1.33979
PCYT1A	36.9101	41.7791	19.5095	23.158	1.84424	0.883028
EFHD2	36.9101	45.8222	14.3754	21.6141	2.29879	1.20087
NFKBIA	36.9101	49.8653	19.5095	26.2457	1.89651	0.923351
ZNF720	34.8595	2.69542	2.05363	6.17547	4.56368	2.1902
RPAP2	34.8595	2.69542	4.10726	6.17547	3.65224	1.86878
TP53RK	34.8595	4.04313	6.67429	6.9474	2.85594	1.51396
CAB39L	34.8595	6.73856	3.08044	2.3158	7.70872	2.94649
AC026471.1	34.8595	6.73856	2.05363	3.85967	7.03467	2.81448
ZNF213-AS1	34.8595	6.73856	3.59385	4.6316	5.05724	2.33835
GALNT12	34.8595	6.73856	3.08044	6.17547	4.49422	2.16807
SYTL4	34.8595	8.08627	3.08044	1.54387	9.28697	3.21521
SLC24A3	34.8595	8.08627	3.08044	3.85967	6.18806	2.62949
CUEDC2	34.8595	8.08627	3.08044	4.6316	5.56867	2.47733
NBPF12	34.8595	8.08627	5.13407	3.08773	5.2234	2.38499
ACP2	34.8595	8.08627	5.64748	3.85967	4.51721	2.17543
TIMM9	34.8595	8.08627	4.10726	6.17547	4.1765	2.0623
TCEAL1	34.8595	8.08627	4.62067	6.17547	3.97789	1.992
SNRNP48	34.8595	8.08627	7.1877	3.85967	3.88743	1.95881
PTPN4	34.8595	8.08627	8.21452	7.71933	2.69526	1.43042
WFS1	34.8595	8.08627	5.13407	12.3509	2.45615	1.2964
TMEM87A	34.8595	8.08627	8.21452	13.1229	2.0127	1.00913
TLNRD1	34.8595	8.08627	9.24133	15.4387	1.74011	0.799175
PTPN21	34.8595	9.43398	4.62067	5.40353	4.41866	2.14361
PIAS2	34.8595	9.43398	5.13407	6.17547	3.91648	1.96956
FDXR	34.8595	9.43398	5.13407	7.71933	3.44605	1.78495
FAM120C	34.8595	9.43398	3.59385	10.0351	3.24995	1.70042
PIGV	34.8595	9.43398	4.62067	10.0351	3.02225	1.59562
SCMH1	34.8595	9.43398	5.13407	10.8071	2.77857	1.47434
ARMH3	34.8595	9.43398	5.13407	10.8071	2.77857	1.47434
SYNJ2	34.8595	9.43398	4.62067	12.3509	2.60986	1.38397
TRANK1	34.8595	10.7817	1.54022	2.3158	11.8364	3.56515
ZNF37A	34.8595	10.7817	1.02681	3.08773	11.0927	3.47153
KCNK15	34.8595	10.7817	2.05363	4.6316	6.82718	2.77129
L3MBTL2	34.8595	10.7817	3.08044	7.71933	4.22613	2.07934
INTS4	34.8595	10.7817	5.64748	6.9474	3.62379	1.8575
ENTPD5	34.8595	10.7817	6.67429	8.49127	3.00953	1.58954
CROCC	34.8595	10.7817	5.13407	10.8071	2.86311	1.51758
NSUN5P1	34.8595	10.7817	9.24133	6.9474	2.81932	1.49535
SOX9	34.8595	10.7817	8.21452	9.2632	2.6114	1.38482
HIKESHI	34.8595	10.7817	7.70111	10.0351	2.57333	1.36364
PRAG1	34.8595	10.7817	8.21452	10.8071	2.39944	1.2627
C19orf54	34.8595	12.1294	4.10726	4.6316	5.37701	2.4268
INSR	34.8595	12.1294	5.64748	3.85967	4.94249	2.30524
ZNF468	34.8595	12.1294	4.10726	5.40353	4.94059	2.30468
MAST4	34.8595	12.1294	3.59385	6.17547	4.80985	2.26599
TRIM65	34.8595	12.1294	4.62067	6.17547	4.35239	2.12181
KIF13B	34.8595	12.1294	5.13407	6.17547	4.15481	2.05478
COG2	34.8595	12.1294	7.70111	9.2632	2.76987	1.46982
EIF1AD	34.8595	12.1294	8.21452	15.4387	1.98658	0.990287
TCHP	34.8595	12.1294	11.295	13.1229	1.92437	0.944387
NCR3LG1	34.8595	13.4771	4.10726	4.6316	5.53123	2.4676
STAU2	34.8595	13.4771	7.1877	4.6316	4.08964	2.03197
DEAF1	34.8595	13.4771	6.16089	6.17547	3.91823	1.9702
LLPH	34.8595	13.4771	3.59385	9.2632	3.75955	1.91056
GNPAT	34.8595	13.4771	6.16089	6.9474	3.68749	1.88264
FRAS1	34.8595	13.4771	7.70111	6.17547	3.48333	1.80047
TENT4A	34.8595	13.4771	7.1877	6.9474	3.41962	1.77384
NFS1	34.8595	13.4771	5.64748	10.0351	3.08218	1.62395
GLT8D1	34.8595	13.4771	5.13407	10.8071	3.0322	1.60036
PLA2G12A	34.8595	13.4771	9.24133	7.71933	2.84993	1.51093
CHEK1	34.8595	13.4771	9.24133	9.2632	2.61215	1.38524
GATAD1	34.8595	13.4771	9.24133	13.1229	2.16134	1.11193
BAD	34.8595	13.4771	9.75474	13.1229	2.11284	1.07918
ABHD17C	34.8595	13.4771	11.295	12.3509	2.04419	1.03153
NAA40	34.8595	13.4771	8.21452	17.7545	1.86132	0.896328
ZNF33B	34.8595	14.8248	0.513407	4.6316	9.65681	3.27155
CRAMP1	34.8595	14.8248	5.64748	4.6316	4.83354	2.27308
THG1L	34.8595	14.8248	5.13407	5.40353	4.71496	2.23725
SLC16A7	34.8595	14.8248	5.64748	6.9474	3.94481	1.97995
C7orf26	34.8595	14.8248	7.1877	6.9474	3.51496	1.81351
UQCC1	34.8595	14.8248	6.67429	9.2632	3.11745	1.64037
FGFR1OP2	34.8595	14.8248	7.70111	10.0351	2.80129	1.48609
USB1	34.8595	14.8248	9.75474	10.0351	2.5106	1.32803
NRBP2	34.8595	14.8248	7.70111	12.3509	2.47777	1.30904
CNN2	34.8595	14.8248	12.8352	15.4387	1.75726	0.813324
TMEM135	34.8595	16.1725	4.10726	6.17547	4.9629	2.31118
OSBPL10	34.8595	16.1725	7.70111	3.85967	4.41424	2.14217
MBD5	34.8595	16.1725	9.24133	6.17547	3.31016	1.7269
P2RY2	34.8595	16.1725	7.70111	8.49127	3.15161	1.65609
RNF103	34.8595	16.1725	7.70111	10.0351	2.87728	1.5247
TEDC2	34.8595	16.1725	11.295	8.49127	2.57917	1.36691
TRUB1	34.8595	16.1725	8.21452	11.579	2.57822	1.36638
CCDC117	34.8595	16.1725	12.3218	9.2632	2.36424	1.24138
FANCG	34.8595	16.1725	9.24133	13.1229	2.28187	1.19021
SLC5A3	34.8595	17.5203	5.13407	3.85967	5.82403	2.54202
PWWP3A	34.8595	17.5203	7.1877	6.17547	3.91971	1.97075
DIAPH2	34.8595	17.5203	6.16089	7.71933	3.7737	1.91598
PM20D2	34.8595	17.5203	6.16089	7.71933	3.7737	1.91598
SVIP	34.8595	17.5203	5.64748	8.49127	3.7047	1.88936
WDR48	34.8595	17.5203	5.64748	10.0351	3.33999	1.73984
PVT1	34.8595	17.5203	8.21452	7.71933	3.28733	1.71692
CEBPA	34.8595	17.5203	10.7816	6.9474	2.95448	1.5629
MEST	34.8595	17.5203	7.70111	10.8071	2.83009	1.50085
RAVER1	34.8595	17.5203	12.8352	13.1229	2.01786	1.01283
HAUS6	34.8595	17.5203	10.7816	15.4387	1.99769	0.998331
FAM219B	34.8595	18.868	2.56704	8.49127	4.85857	2.28053
SLC36A1	34.8595	18.868	6.16089	5.40353	4.64593	2.21597
IDUA	34.8595	18.868	3.59385	8.49127	4.44576	2.15243
NGDN	34.8595	18.868	4.62067	7.71933	4.35393	2.12232
CALCOCO1	34.8595	18.868	5.64748	6.9474	4.26582	2.09282
ADO	34.8595	18.868	10.7816	4.6316	3.48582	1.8015
WDR73	34.8595	18.868	5.64748	10.8071	3.26521	1.70717
UCK1	34.8595	18.868	6.67429	10.0351	3.2154	1.685
MAGEF1	34.8595	18.868	8.21452	9.2632	3.07406	1.62014
DPH7	34.8595	18.868	6.67429	10.8071	3.07342	1.61984
ACADM	34.8595	18.868	7.70111	10.8071	2.90291	1.5375
CNOT4	34.8595	18.868	11.295	7.71933	2.82564	1.49858
TMEM115	34.8595	18.868	9.24133	10.8071	2.67989	1.42217
CSTF3	34.8595	18.868	10.7816	10.0351	2.58098	1.36792
NDUFB6	34.8595	18.868	12.3218	10.8071	2.32297	1.21597
HRAS	34.8595	18.868	12.3218	10.8071	2.32297	1.21597
MARCKS	34.8595	18.868	13.862	14.6667	1.88328	0.913245
RNF5	34.8595	20.2157	4.10726	3.85967	6.91298	2.78931
PLEKHA5	34.8595	20.2157	5.13407	4.6316	5.63968	2.49561
GMEB2	34.8595	20.2157	8.21452	6.17547	3.82733	1.93634
SOS2	34.8595	20.2157	5.64748	9.2632	3.69368	1.88506
TXNRD2	34.8595	20.2157	4.62067	12.3509	3.24514	1.69828
KAT2B	34.8595	20.2157	7.70111	10.8071	2.97572	1.57324
RSBN1L	34.8595	20.2157	10.2681	10.0351	2.71263	1.43969
NSMCE2	34.8595	20.2157	10.2681	10.0351	2.71263	1.43969
PPIE	34.8595	20.2157	8.72792	11.579	2.71214	1.43943
GRB10	34.8595	20.2157	9.24133	11.579	2.64526	1.40341
LSM7	34.8595	20.2157	10.2681	16.9825	2.02106	1.01511
MESD	34.8595	20.2157	11.8084	18.5264	1.81558	0.860431
ZDHHC21	34.8595	21.5634	6.67429	3.85967	5.35629	2.42123
CNN3	34.8595	21.5634	6.16089	5.40353	4.87901	2.28659
DMTF1	34.8595	21.5634	8.21452	3.85967	4.67302	2.22436
ADGRV1	34.8595	21.5634	6.67429	5.40353	4.67161	2.22392
TBC1D4	34.8595	21.5634	6.16089	6.17547	4.57371	2.19337
MRPL30	34.8595	21.5634	6.16089	6.9474	4.30437	2.1058
ACAD10	34.8595	21.5634	6.16089	9.2632	3.65811	1.8711
ELOVL6	34.8595	21.5634	7.1877	9.2632	3.42978	1.77812
PLCB4	34.8595	21.5634	8.72792	8.49127	3.27675	1.71226
STX5	34.8595	21.5634	8.21452	9.2632	3.22828	1.69076
PLS1	34.8595	21.5634	7.70111	10.0351	3.18122	1.66958
MAPKAPK3	34.8595	21.5634	10.7816	8.49127	2.92759	1.54971
GGNBP2	34.8595	21.5634	9.24133	13.1229	2.52291	1.33509
LIMK2	34.8595	21.5634	8.21452	15.4387	2.38543	1.25425
NFYC	34.8595	21.5634	11.8084	13.1229	2.26314	1.17833
MTERF4	34.8595	21.5634	8.72792	16.2106	2.26248	1.17791
RAP1GDS1	34.8595	22.9111	7.1877	8.49127	3.68459	1.88151
EIF2AK4	34.8595	22.9111	5.13407	11.579	3.45661	1.78936
KRI1	34.8595	22.9111	7.1877	10.0351	3.35431	1.74601
SLC48A1	34.8595	22.9111	8.21452	10.0351	3.16558	1.66247
ODR4	34.8595	22.9111	8.21452	10.8071	3.03711	1.6027
SENP2	34.8595	22.9111	9.75474	10.8071	2.80961	1.49037
EXTL3	34.8595	22.9111	10.2681	11.579	2.64431	1.40289
TYRO3	34.8595	22.9111	8.72792	14.6667	2.46939	1.30416
SSBP4	34.8595	22.9111	8.21452	15.4387	2.4424	1.2883
NEU1	34.8595	22.9111	10.2681	13.8948	2.39088	1.25754
EMB	34.8595	22.9111	10.2681	16.9825	2.11997	1.08404
MRPS11	34.8595	22.9111	9.24133	27.0177	1.59328	0.671998
MRPL17	34.8595	22.9111	13.3486	27.0177	1.43116	0.517187
OGFOD3	34.8595	24.2588	8.21452	8.49127	3.5388	1.82326
DOCK1	34.8595	24.2588	11.295	10.8071	2.67479	1.41943
AKIRIN2	34.8595	24.2588	10.7816	16.2106	2.19021	1.13107
RBM38	34.8595	24.2588	9.24133	19.2983	2.07145	1.05064
BRD9	34.8595	24.2588	10.2681	20.8422	1.90028	0.926212
SPP1	34.8595	24.2588	14.8888	16.9825	1.85491	0.891346
PGPEP1	34.8595	25.6065	3.08044	7.71933	5.59883	2.48512
MYO5B	34.8595	25.6065	4.10726	6.9474	5.46974	2.45147
ELP2	34.8595	25.6065	5.13407	6.17547	5.34647	2.41859
ANKRD13C	34.8595	25.6065	8.21452	5.40353	4.44014	2.15061
C1orf115	34.8595	25.6065	7.1877	6.9474	4.27772	2.09684
LSM1	34.8595	25.6065	8.21452	9.2632	3.45961	1.79061
FAM53B	34.8595	25.6065	8.21452	9.2632	3.45961	1.79061
NADK	34.8595	25.6065	8.72792	10.0351	3.22261	1.68823
FAM83G	34.8595	25.6065	8.72792	10.8071	3.09527	1.63007
WASHC2C	34.8595	25.6065	8.72792	12.3509	2.86856	1.52033
SPIRE2	34.8595	25.6065	9.24133	12.3509	2.80036	1.48561
TNKS	34.8595	25.6065	10.2681	11.579	2.76769	1.46868
SUPT20H	34.8595	26.9542	9.75474	10.8071	3.00624	1.58796
EIF2B2	34.8595	26.9542	14.3754	17.7545	1.92387	0.944013
BRIX1	34.8595	26.9542	15.4022	17.7545	1.86429	0.898629
TAZ	34.8595	28.3019	5.13407	3.85967	7.02283	2.81205
MASTL	34.8595	28.3019	9.24133	9.2632	3.4133	1.77117
AEN	34.8595	28.3019	9.75474	14.6667	2.58631	1.3709
ZNF507	34.8595	28.3019	12.3218	14.6667	2.34031	1.2267
MMP15	34.8595	29.6497	8.72792	10.0351	3.4381	1.78161
NFYA	34.8595	29.6497	13.862	7.71933	2.98912	1.57972
SOCS4	34.8595	29.6497	13.3486	12.3509	2.51013	1.32776
PDS5B	34.8595	29.6497	12.3218	13.8948	2.46063	1.29903
CUL5	34.8595	30.9974	6.16089	5.40353	5.69479	2.50964
LYAR	34.8595	30.9974	11.8084	10.0351	3.01494	1.59213
SLC16A1	34.8595	30.9974	10.2681	17.7545	2.35013	1.23274
DYNLT1	34.8595	30.9974	11.8084	17.7545	2.22769	1.15555
ATG4B	34.8595	30.9974	11.8084	19.2983	2.11713	1.08211
RHPN2	34.8595	32.3451	8.72792	10.0351	3.58175	1.84067
GSTO1	34.8595	32.3451	15.9156	16.9825	2.04281	1.03055
TEX10	34.8595	33.6928	8.72792	10.8071	3.50921	1.81115
ARL2BP	34.8595	33.6928	13.862	24.7019	1.77763	0.829956
KYNU	34.8595	33.6928	22.5899	31.6493	1.26389	0.33787
TIMP2	34.8595	35.0405	10.7816	8.49127	3.62687	1.85873
NKRF	34.8595	35.0405	11.8084	11.579	2.9888	1.57956
EXOSC4	34.8595	36.3882	9.24133	8.49127	4.0179	2.00644
CAMSAP1	34.8595	37.7359	11.295	13.1229	2.97305	1.57194
YIPF2	34.8595	37.7359	14.3754	15.4387	2.43494	1.28389
NSUN5	34.8595	40.4313	14.3754	16.9825	2.40102	1.26364
NOP16	34.8595	40.4313	13.862	21.6141	2.1223	1.08563
TMEM126B	34.8595	43.1268	12.3218	10.0351	3.48824	1.8025
C20orf27	34.8595	43.1268	22.5899	22.3861	1.73395	0.794066
TRIP13	34.8595	45.8222	14.3754	16.9825	2.57293	1.36341
PDLIM5	34.8595	45.8222	24.1301	19.2983	1.85781	0.893601
PSMB6	34.8595	52.5608	17.9693	20.0703	2.29814	1.20047
TM4SF1	34.8595	59.2993	20.0229	23.158	2.18057	1.1247
DLD	34.8595	60.647	23.1033	19.2983	2.25243	1.17148
SHFL	32.809	4.04313	3.59385	3.85967	4.94426	2.30575
TMEM161A	32.809	5.39085	3.08044	3.85967	5.50421	2.46054
ZNF32	32.809	5.39085	7.70111	4.6316	3.09744	1.63108
FOXC1	32.809	6.73856	4.10726	2.3158	6.15712	2.62226
MANEA	32.809	6.73856	3.08044	4.6316	5.12802	2.3584
MYO15B	32.809	6.73856	6.16089	2.3158	4.66545	2.22202
NKAPD1	32.809	6.73856	3.59385	6.17547	4.04814	2.01726
ELMO2	32.809	6.73856	5.64748	12.3509	2.19728	1.13572
RAB29	32.809	8.08627	4.10726	2.3158	6.36694	2.6706
KIAA0895L	32.809	8.08627	4.62067	7.71933	3.31404	1.72859
SYT1	32.809	8.08627	4.62067	9.2632	2.94552	1.55852
MTARC1	32.809	8.08627	5.64748	10.0351	2.60768	1.38277
PRTG	32.809	9.43398	1.54022	3.85967	7.82293	2.96771
AP4M1	32.809	9.43398	5.64748	2.3158	5.30472	2.40728
ZCCHC2	32.809	9.43398	4.62067	6.17547	3.91279	1.9682
TTC9	32.809	9.43398	4.10726	6.9474	3.82128	1.93406
CRYBG3	32.809	9.43398	5.64748	7.71933	3.16029	1.66006
METTL8	32.809	9.43398	6.67429	7.71933	2.93484	1.55328
TEP1	32.809	9.43398	5.64748	9.2632	2.83307	1.50237
SLU7	32.809	9.43398	12.3218	4.6316	2.49171	1.31714
TMPRSS3	32.809	10.7817	2.05363	6.9474	4.84286	2.27586
NECTIN4	32.809	10.7817	6.67429	3.85967	4.13811	2.04897
BLOC1S3	32.809	10.7817	6.16089	6.17547	3.53351	1.8211
TGS1	32.809	10.7817	6.16089	6.9474	3.32543	1.73354
SATB2	32.809	10.7817	6.67429	6.9474	3.20009	1.67811
NHLRC3	32.809	10.7817	6.67429	6.9474	3.20009	1.67811
ASB6	32.809	10.7817	4.62067	10.8071	2.82548	1.49849
FOXRED1	32.809	10.7817	6.16089	10.8071	2.569	1.36121
VRK2	32.809	10.7817	10.2681	9.2632	2.23183	1.15823
ARMC10	32.809	10.7817	9.75474	11.579	2.04327	1.03088
CAMTA2	32.809	12.1294	5.64748	3.08773	5.14451	2.36303
PEX6	32.809	12.1294	5.64748	6.9474	3.56799	1.83511
ABCA5	32.809	12.1294	6.67429	6.17547	3.49722	1.80621
EPPK1	32.809	12.1294	5.64748	8.49127	3.17839	1.66829
AMER1	32.809	12.1294	5.64748	8.49127	3.17839	1.66829
MEF2A	32.809	12.1294	4.10726	10.8071	3.0131	1.59125
METTL5	32.809	12.1294	12.3218	10.0351	2.01004	1.00723
MEF2D	32.809	13.4771	6.67429	3.08773	4.74144	2.24533
FAT4	32.809	13.4771	4.62067	5.40353	4.61744	2.20709
SIK3	32.809	13.4771	5.64748	4.6316	4.50294	2.17087
TCTA	32.809	13.4771	6.67429	4.6316	4.09398	2.0335
SYNGR1	32.809	13.4771	7.1877	4.6316	3.91615	1.96943
ACP6	32.809	13.4771	6.16089	6.17547	3.75201	1.90766
CDK7	32.809	13.4771	5.64748	6.9474	3.67499	1.87774
ZFP90	32.809	13.4771	4.62067	8.49127	3.53007	1.8197
SMC5	32.809	13.4771	5.64748	7.71933	3.46276	1.79192
BCL7A	32.809	13.4771	6.67429	6.9474	3.39797	1.76467
LUC7L2	32.809	13.4771	5.13407	9.2632	3.21492	1.68478
SPAG7	32.809	13.4771	6.67429	8.49127	3.05205	1.60978
MED25	32.809	13.4771	5.13407	10.0351	3.05132	1.60943
CBFA2T3	32.809	13.4771	5.64748	11.579	2.68692	1.42595
DCAF10	32.809	13.4771	4.10726	14.6667	2.46544	1.30184
ZNF7	32.809	13.4771	9.24133	12.3509	2.14364	1.10006
GYS1	32.809	13.4771	11.8084	11.579	1.97911	0.98485
BMP1	32.809	13.4771	12.3218	15.4387	1.66734	0.737549
BRAF	32.809	14.8248	4.62067	2.3158	6.86716	2.77971
NSUN5P2	32.809	14.8248	2.56704	6.17547	5.44853	2.44587
SMARCAD1	32.809	14.8248	4.62067	6.17547	4.41212	2.14147
RELL2	32.809	14.8248	5.13407	6.17547	4.21183	2.07445
TMEM159	32.809	14.8248	5.64748	6.17547	4.02893	2.0104
GSTCD	32.809	14.8248	6.16089	6.9474	3.63387	1.86151
HOMER1	32.809	14.8248	7.70111	6.17547	3.43268	1.77933
KCTD13	32.809	14.8248	7.70111	8.49127	2.94174	1.55667
RUFY1	32.809	14.8248	6.16089	10.0351	2.94108	1.55635
ATP7A	32.809	14.8248	9.75474	6.9474	2.85196	1.51195
ANTKMT	32.809	14.8248	9.24133	7.71933	2.80849	1.48979
MRPS33	32.809	14.8248	5.64748	11.579	2.76515	1.46736
DCAF4	32.809	14.8248	9.75474	8.49127	2.61064	1.38441
ABCC10	32.809	14.8248	7.1877	11.579	2.53821	1.34381
RNF24	32.809	14.8248	5.64748	13.1229	2.53772	1.34353
MBD4	32.809	14.8248	9.24133	12.3509	2.20606	1.14147
PRKCE	32.809	16.1725	3.59385	3.08773	7.33083	2.87398
DCAF17	32.809	16.1725	4.62067	5.40353	4.88633	2.28875
ASB7	32.809	16.1725	5.13407	5.40353	4.64826	2.21669
BCL2L12	32.809	16.1725	4.62067	7.71933	3.96933	1.9889
SNRPD3	32.809	16.1725	6.67429	6.17547	3.81186	1.9305
WDR37	32.809	16.1725	6.16089	7.71933	3.52887	1.81921
SPIN3	32.809	16.1725	4.62067	9.2632	3.52795	1.81883
POLR3D	32.809	16.1725	7.70111	6.9474	3.34379	1.74148
MKS1	32.809	16.1725	6.16089	8.49127	3.34296	1.74112
ENOX2	32.809	16.1725	8.21452	6.9474	3.23056	1.69179
DNTTIP1	32.809	16.1725	5.64748	10.0351	3.1233	1.64307
CPSF4	32.809	16.1725	9.75474	6.17547	3.07476	1.62047
FRAT2	32.809	16.1725	6.16089	10.0351	3.02429	1.5966
STX12	32.809	16.1725	7.1877	10.0351	2.84399	1.50792
C1orf198	32.809	16.1725	12.3218	6.9474	2.54196	1.34594
TRIM3	32.809	16.1725	11.8084	7.71933	2.50831	1.32672
SACM1L	32.809	16.1725	9.75474	10.0351	2.47508	1.30748
TSSC4	32.809	16.1725	7.70111	12.3509	2.44272	1.28849
RIOX2	32.809	16.1725	10.2681	10.0351	2.41249	1.27052
SKAP2	32.809	16.1725	5.64748	14.6667	2.41119	1.26975
TP53BP2	32.809	16.1725	10.7816	10.0351	2.35299	1.2345
C14orf119	32.809	16.1725	11.295	10.0351	2.29636	1.19935
SMC6	32.809	16.1725	7.70111	14.6667	2.18982	1.13081
SPATA2L	32.809	16.1725	13.3486	10.0351	2.09468	1.06673
PHTF2	32.809	16.1725	10.7816	13.1229	2.04906	1.03496
BCAR3	32.809	16.1725	8.72792	16.9825	1.90512	0.929882
RECQL	32.809	16.1725	16.429	10.8071	1.7984	0.846718
MNAT1	32.809	17.5203	5.13407	4.6316	5.15369	2.36561
COA5	32.809	17.5203	1.54022	10.0351	4.34796	2.12034
TM2D3	32.809	17.5203	3.59385	8.49127	4.16456	2.05817
BMPR1B	32.809	17.5203	7.1877	5.40353	3.99716	1.99898
FBXO38	32.809	17.5203	6.67429	6.17547	3.91674	1.96966
COQ7	32.809	17.5203	9.24133	3.85967	3.84163	1.94172
TOPORS	32.809	17.5203	6.67429	8.49127	3.31865	1.7306
ZNF783	32.809	17.5203	5.64748	10.0351	3.20924	1.68223
TENT4B	32.809	17.5203	5.13407	10.8071	3.15719	1.65864
KCNK6	32.809	17.5203	8.72792	7.71933	3.06004	1.61355
FAM193A	32.809	17.5203	8.72792	12.3509	2.38766	1.2556
ZNF646	32.809	17.5203	12.8352	8.49127	2.35994	1.23875
TIMM44	32.809	17.5203	9.75474	11.579	2.35914	1.23826
TMEM65	32.809	17.5203	8.21452	13.1229	2.35874	1.23801
HCCS	32.809	17.5203	9.24133	16.9825	1.91922	0.940516
MRPL34	32.809	18.868	3.08044	4.6316	6.70081	2.74434
BCL2L11	32.809	18.868	4.62067	3.85967	6.09374	2.60733
RNF113A	32.809	18.868	2.56704	6.17547	5.911	2.5634
TAF6L	32.809	18.868	4.10726	5.40353	5.43351	2.44188
MSH3	32.809	18.868	3.59385	8.49127	4.27608	2.09629
ZNF302	32.809	18.868	5.64748	7.71933	3.86606	1.95087
CWC15	32.809	18.868	3.59385	10.8071	3.58845	1.84336
SLC25A37	32.809	18.868	5.13407	11.579	3.09201	1.62854
ATAD3A	32.809	18.868	11.295	6.17547	2.95797	1.56461
ALDH16A1	32.809	18.868	10.2681	8.49127	2.75472	1.46191
SIK2	32.809	18.868	8.72792	10.0351	2.75419	1.46163
UBAP1	32.809	18.868	8.72792	11.579	2.54479	1.34755
MIER3	32.809	18.868	9.75474	13.8948	2.18511	1.12771
SSX2IP	32.809	18.868	10.7816	13.1229	2.16182	1.11224
AP1M1	32.809	18.868	13.3486	11.579	2.07308	1.05178
ETS2	32.809	18.868	13.862	13.8948	1.86178	0.89668
ERP44	32.809	18.868	16.429	16.2106	1.58326	0.662896
LINC00205	32.809	20.2157	3.59385	6.9474	5.03021	2.33062
SSBP3	32.809	20.2157	8.21452	3.08773	4.69151	2.23005
VPS26C	32.809	20.2157	9.24133	6.9474	3.27541	1.71167
UBTD2	32.809	20.2157	5.64748	10.8071	3.22249	1.68818
SLC50A1	32.809	20.2157	6.16089	11.579	2.98901	1.57967
BCAT1	32.809	20.2157	9.24133	9.2632	2.8655	1.51878
SLC25A22	32.809	20.2157	7.1877	13.8948	2.5151	1.33062
TFIP11	32.809	20.2157	9.75474	12.3509	2.39869	1.26225
SGMS1	32.809	20.2157	10.7816	13.1229	2.21819	1.14939
CLSPN	32.809	20.2157	15.4022	10.8071	2.02313	1.01659
ABT1	32.809	20.2157	13.3486	13.1229	2.00309	1.00223
NCAPH2	32.809	20.2157	12.3218	14.6667	1.96471	0.974318
RBM26	32.809	20.2157	14.3754	14.6667	1.82578	0.868516
CMYA5	32.809	21.5634	3.59385	5.40353	6.04313	2.5953
FNDC3A	32.809	21.5634	6.16089	5.40353	4.70169	2.23318
LSM5	32.809	21.5634	7.70111	5.40353	4.14909	2.0528
POLG2	32.809	21.5634	4.62067	10.0351	3.70996	1.8914
NENF	32.809	21.5634	8.21452	6.9474	3.58611	1.84242
RTL6	32.809	21.5634	6.16089	10.0351	3.35714	1.74723
SIRT1	32.809	21.5634	10.2681	6.17547	3.3066	1.72535
OTULIN	32.809	21.5634	9.24133	7.71933	3.20579	1.68068
CEBPZOS	32.809	21.5634	9.24133	10.0351	2.82066	1.49603
NSDHL	32.809	21.5634	10.7816	9.2632	2.71255	1.43965
NT5C	32.809	21.5634	11.8084	8.49127	2.67849	1.42142
ECH1	32.809	21.5634	13.862	9.2632	2.35122	1.23341
CASP8AP2	32.809	21.5634	13.3486	10.0351	2.32522	1.21737
ARMC1	32.809	21.5634	12.3218	17.7545	1.80782	0.85425
MPZL2	32.809	22.9111	6.67429	7.71933	3.87116	1.95277
ZNF320	32.809	22.9111	7.1877	7.71933	3.73784	1.9022
FRMD6	32.809	22.9111	5.13407	10.0351	3.67324	1.87705
GIT2	32.809	22.9111	6.16089	13.8948	2.77827	1.47419
ZFYVE26	32.809	22.9111	13.3486	6.9474	2.74537	1.457
DFFA	32.809	22.9111	9.75474	10.8071	2.70988	1.43823
DHX34	32.809	22.9111	10.7816	10.0351	2.6767	1.42046
NOM1	32.809	22.9111	7.70111	13.8948	2.58012	1.36744
PCYT2	32.809	22.9111	11.8084	11.579	2.38249	1.25247
GBA	32.809	22.9111	9.24133	14.6667	2.3306	1.2207
AAK1	32.809	22.9111	10.2681	15.4387	2.16752	1.11605
DNAJC2	32.809	22.9111	10.7816	15.4387	2.12508	1.08752
MBTPS2	32.809	22.9111	9.75474	17.7545	2.02551	1.01828
JAG2	32.809	22.9111	10.2681	20.0703	1.83662	0.877052
NUDT16L1	32.809	22.9111	12.3218	19.2983	1.76217	0.817355
EAPP	32.809	24.2588	8.21452	3.08773	5.04924	2.33607
POC1B	32.809	24.2588	5.64748	6.17547	4.82687	2.27109
TAF9B	32.809	24.2588	9.24133	3.85967	4.35599	2.123
OXLD1	32.809	24.2588	8.72792	6.9474	3.64061	1.86418
ATF7	32.809	24.2588	7.1877	9.2632	3.46898	1.79451
CLCC1	32.809	24.2588	9.24133	8.49127	3.21824	1.68627
TFAP2A	32.809	24.2588	12.3218	6.17547	3.08521	1.62537
RASD1	32.809	24.2588	7.70111	10.8071	3.08338	1.62451
CFAP97	32.809	24.2588	7.70111	16.2106	2.3866	1.25496
MSRB1	32.809	24.2588	10.2681	21.6141	1.78995	0.839922
CEP55	32.809	24.2588	14.8888	19.2983	1.66928	0.739223
TENT2	32.809	25.6065	10.2681	4.6316	3.92057	1.97106
ALDH6A1	32.809	25.6065	5.64748	10.0351	3.72486	1.89719
FAM83D	32.809	25.6065	9.75474	9.2632	3.0716	1.61899
FLAD1	32.809	25.6065	7.70111	12.3509	2.91319	1.5426
PPP6R2	32.809	25.6065	9.24133	12.3509	2.70539	1.43584
RNF13	32.809	25.6065	10.2681	11.579	2.67383	1.41891
TMEM14B	32.809	25.6065	11.8084	11.579	2.49774	1.32062
MAP2K3	32.809	25.6065	8.21452	16.9825	2.31835	1.2131
ZNF777	32.809	26.9542	6.67429	10.8071	3.41868	1.77344
COX6A1	32.809	26.9542	10.7816	8.49127	3.10091	1.63269
RHOD	32.809	26.9542	8.21452	11.579	3.01933	1.59423
TEDC1	32.809	26.9542	8.21452	13.1229	2.80087	1.48587
LRRC45	32.809	26.9542	12.8352	10.8071	2.52781	1.33789
METTL17	32.809	26.9542	14.3754	12.3509	2.23612	1.161
WDR41	32.809	28.3019	11.295	10.0351	2.86501	1.51854
ORC4	32.809	28.3019	12.3218	10.0351	2.73343	1.45071
TATDN2	32.809	28.3019	12.3218	13.1229	2.40172	1.26407
CENPE	32.809	29.6497	10.2681	6.17547	3.79835	1.92537
SEMA4B	32.809	29.6497	7.70111	13.1229	2.99936	1.58466
MRPL21	32.809	29.6497	10.2681	13.1229	2.6702	1.41695
FBXO22	32.809	29.6497	13.862	17.7545	1.97551	0.982225
RBM28	32.809	30.9974	14.3754	13.1229	2.32038	1.21436
ITGA2	32.809	32.3451	4.10726	9.2632	4.87299	2.28481
RET	32.809	32.3451	11.8084	16.2106	2.32536	1.21745
POGLUT3	32.809	33.6928	14.3754	6.17547	3.23596	1.69419
TAF2	32.809	33.6928	9.24133	16.9825	2.53593	1.34251
RNF34	32.809	35.0405	10.7816	14.6667	2.66617	1.41477
C9orf78	32.809	35.0405	16.429	13.1229	2.29594	1.19909
DMPK	32.809	36.3882	8.21452	12.3509	3.36473	1.75049
TRMT61A	32.809	36.3882	10.2681	15.4387	2.69178	1.42856
SSNA1	32.809	36.3882	12.8352	16.2106	2.38235	1.25239
NAE1	32.809	36.3882	16.429	17.7545	2.02429	1.01741
COMMD4	32.809	36.3882	14.8888	22.3861	1.8564	0.89251
DDHD1	32.809	37.7359	9.75474	9.2632	3.70939	1.89118
SHMT1	32.809	37.7359	11.295	16.9825	2.49474	1.31889
MRPL11	32.809	37.7359	12.8352	20.8422	2.09473	1.06676
FOCAD	32.809	39.0836	8.21452	14.6667	3.14199	1.65168
PDLIM7	32.809	39.0836	8.21452	17.7545	2.7684	1.46905
SNX8	32.809	40.4313	12.3218	16.2106	2.56692	1.36004
DTYMK	32.809	41.7791	15.4022	10.8071	2.84586	1.50887
OGFOD1	32.809	43.1268	10.2681	14.6667	3.04536	1.60661
MRPS18B	32.809	44.4745	11.8084	14.6667	2.9191	1.54552
RTN4RL2	32.809	47.1699	18.9961	19.2983	2.08853	1.06249
GEMIN5	32.809	49.8653	12.3218	14.6667	3.06332	1.61509
AKR1C1	32.809	61.9947	25.157	22.3861	1.99406	0.99571
FADS2	32.809	68.7333	23.1033	16.2106	2.58286	1.36897
ZMAT1	30.7584	2.69542	2.56704	1.54387	8.13783	3.02464
H3C10	30.7584	4.04313	3.59385	3.08773	5.20858	2.38089
ZNF43	30.7584	4.04313	3.08044	4.6316	4.51262	2.17397
RNF144B	30.7584	4.04313	7.70111	6.9474	2.37577	1.2484
RBM15	30.7584	5.39085	3.08044	3.85967	5.20875	2.38094
OTUD1	30.7584	5.39085	2.56704	5.40353	4.53534	2.18121
SGF29	30.7584	5.39085	6.16089	3.85967	3.60751	1.851
CZIB	30.7584	5.39085	6.67429	6.17547	2.81323	1.49222
SELENOP	30.7584	6.73856	1.54022	3.08773	8.10228	3.01833
DUXAP8	30.7584	6.73856	4.10726	4.6316	4.29083	2.10126
MAP9	30.7584	6.73856	5.64748	3.85967	3.94408	1.97969
ABCD4	30.7584	6.73856	6.16089	6.17547	3.03955	1.60386
DBP	30.7584	6.73856	5.64748	6.9474	2.97716	1.57394
DNAJB11	30.7584	6.73856	8.72792	4.6316	2.80676	1.48891
RBM4B	30.7584	6.73856	7.1877	8.49127	2.39155	1.25794
BSPRY	30.7584	6.73856	5.13407	10.8071	2.35221	1.23402
ASCC1	30.7584	6.73856	11.295	7.71933	1.97204	0.97969
CYB5R4	30.7584	8.08627	4.62067	7.71933	3.14787	1.65438
BRMS1L	30.7584	8.08627	4.62067	9.2632	2.79783	1.48431
PEX3	30.7584	9.43398	2.05363	6.17547	4.88418	2.28812
GREB1L	30.7584	9.43398	4.62067	5.40353	4.00954	2.00344
SPSB3	30.7584	9.43398	1.02681	9.2632	3.90596	1.96568
MPZL3	30.7584	9.43398	5.64748	6.17547	3.39953	1.76533
PRICKLE2	30.7584	9.43398	6.67429	9.2632	2.52188	1.3345
IRX2	30.7584	9.43398	5.64748	10.8071	2.44263	1.28844
ARMC5	30.7584	9.43398	8.21452	8.49127	2.4059	1.26658
SNX29	30.7584	9.43398	10.7816	11.579	1.79747	0.845967
FBXL15	30.7584	10.7817	5.13407	4.6316	4.25369	2.08871
DDX19B	30.7584	10.7817	4.62067	5.40353	4.14398	2.05102
TARBP1	30.7584	10.7817	4.10726	6.17547	4.0398	2.01428
ZSCAN25	30.7584	10.7817	4.10726	6.9474	3.7577	1.90985
LINC00662	30.7584	10.7817	6.16089	6.17547	3.36729	1.75159
DPM3	30.7584	10.7817	4.62067	7.71933	3.3663	1.75116
DPYSL2	30.7584	10.7817	8.72792	5.40353	2.93955	1.5556
DANCR	30.7584	10.7817	6.67429	7.71933	2.88601	1.52908
POU2F1	30.7584	10.7817	5.13407	10.8071	2.60584	1.38175
TMEM87B	30.7584	10.7817	6.67429	10.0351	2.48603	1.31384
KLHDC10	30.7584	10.7817	7.1877	10.0351	2.41192	1.27018
LDAH	30.7584	12.1294	2.05363	4.6316	6.41531	2.68152
NMI	30.7584	12.1294	0.513407	6.9474	5.74842	2.52316
COX19	30.7584	12.1294	5.13407	3.08773	5.21635	2.38304
RRNAD1	30.7584	12.1294	4.10726	5.40353	4.50939	2.17293
FAM193B	30.7584	12.1294	2.56704	7.71933	4.16938	2.05983
NDUFA6	30.7584	12.1294	7.1877	3.85967	3.88218	1.95687
NBAS	30.7584	12.1294	7.1877	9.2632	2.60702	1.3824
ASF1A	30.7584	12.1294	5.64748	10.8071	2.60644	1.38208
SLC27A2	30.7584	12.1294	7.1877	10.0351	2.49017	1.31625
ITSN1	30.7584	12.1294	5.13407	13.1229	2.34912	1.23212
L2HGDH	30.7584	12.1294	6.16089	15.4387	1.98559	0.989567
RCCD1	30.7584	12.1294	8.72792	14.6667	1.83323	0.874389
TMA16	30.7584	13.4771	5.64748	3.08773	5.06405	2.34029
RWDD4	30.7584	13.4771	6.16089	3.08773	4.78293	2.2579
SH2D3A	30.7584	13.4771	5.13407	4.6316	4.5297	2.17941
ZNF140	30.7584	13.4771	3.59385	6.17547	4.52801	2.17888
ZNF518A	30.7584	13.4771	4.62067	6.17547	4.09735	2.03469
ACTR6	30.7584	13.4771	7.1877	3.85967	4.00417	2.0015
GPATCH3	30.7584	13.4771	7.1877	3.85967	4.00417	2.0015
GCC1	30.7584	13.4771	5.64748	5.40353	4.00285	2.00103
FBXO41	30.7584	13.4771	7.1877	4.6316	3.74265	1.90406
DGKE	30.7584	13.4771	4.10726	8.49127	3.51117	1.81195
CDC25A	30.7584	13.4771	3.59385	9.2632	3.44057	1.78265
KCNJ8	30.7584	13.4771	4.62067	8.49127	3.37369	1.75433
CAAP1	30.7584	13.4771	5.13407	8.49127	3.24656	1.69891
DCAF15	30.7584	13.4771	6.67429	7.71933	3.07327	1.61978
STK3	30.7584	13.4771	8.72792	6.17547	2.96815	1.56957
AGAP2-AS1	30.7584	13.4771	4.10726	11.579	2.82002	1.4957
LRCH1	30.7584	13.4771	7.1877	9.2632	2.68894	1.42704
SDF2L1	30.7584	13.4771	8.21452	8.49127	2.64792	1.40486
NOC3L	30.7584	13.4771	5.13407	11.579	2.64676	1.40423
FBXL3	30.7584	13.4771	9.75474	7.71933	2.5315	1.33999
SLC20A2	30.7584	13.4771	9.75474	8.49127	2.4244	1.27763
STYX	30.7584	13.4771	8.21452	10.0351	2.42391	1.27734
MFHAS1	30.7584	13.4771	9.24133	10.0351	2.2948	1.19837
TM7SF2	30.7584	13.4771	8.21452	11.579	2.23485	1.16018
DDHD2	30.7584	13.4771	13.862	13.8948	1.59368	0.672365
PTAR1	30.7584	14.8248	3.08044	6.17547	4.92477	2.30006
NLGN2	30.7584	14.8248	5.64748	5.40353	4.1248	2.04433
NEU3	30.7584	14.8248	5.64748	6.17547	3.85549	1.94691
MPLKIP	30.7584	14.8248	7.1877	5.40353	3.62024	1.85608
TMEM237	30.7584	14.8248	7.70111	6.17547	3.28491	1.71585
ANKS3	30.7584	14.8248	6.67429	7.71933	3.16691	1.66307
NOC4L	30.7584	14.8248	7.70111	9.2632	2.68701	1.426
MCRIP1	30.7584	14.8248	7.1877	10.0351	2.64668	1.40418
CHCHD4	30.7584	14.8248	5.13407	12.3509	2.60699	1.38239
PTPN18	30.7584	14.8248	9.75474	8.49127	2.49826	1.32092
GSTK1	30.7584	14.8248	10.2681	9.2632	2.33385	1.22271
KIFBP	30.7584	14.8248	12.8352	7.71933	2.21768	1.14905
RING1	30.7584	14.8248	10.7816	13.1229	1.9069	0.931227
TM2D2	30.7584	14.8248	13.3486	10.8071	1.88706	0.916143
GAS2L3	30.7584	16.1725	5.13407	0.771933	7.94631	2.99029
CRACR2A	30.7584	16.1725	3.59385	3.08773	7.02393	2.81228
SMPD4BP	30.7584	16.1725	5.13407	6.17547	4.14968	2.053
MZF1	30.7584	16.1725	6.16089	5.40353	4.05822	2.02085
USP21	30.7584	16.1725	7.70111	5.40353	3.58125	1.84046
SWAP70	30.7584	16.1725	5.64748	7.71933	3.51101	1.81188
EGLN2	30.7584	16.1725	6.67429	6.9474	3.44531	1.78463
DENND4A	30.7584	16.1725	7.1877	8.49127	2.99324	1.58171
AHR	30.7584	16.1725	5.64748	10.0351	2.99255	1.58137
CIP2A	30.7584	16.1725	8.21452	7.71933	2.94536	1.55845
CFAP36	30.7584	16.1725	6.67429	9.2632	2.94469	1.55812
MRE11	30.7584	16.1725	6.16089	10.0351	2.89768	1.5349
MGAT4A	30.7584	16.1725	8.21452	8.49127	2.80926	1.49019
LMO4	30.7584	16.1725	5.13407	12.3509	2.68407	1.42442
PAAF1	30.7584	16.1725	7.1877	10.8071	2.60803	1.38296
OSTM1	30.7584	16.1725	10.7816	10.0351	2.25449	1.1728
PNPO	30.7584	16.1725	8.72792	13.8948	2.07451	1.05277
ATG12	30.7584	16.1725	9.75474	13.1229	2.05139	1.0366
CENPU	30.7584	16.1725	11.8084	13.1229	1.88242	0.912586
GOLGA1	30.7584	16.1725	13.3486	15.4387	1.63027	0.70511
SOCS5	30.7584	17.5203	6.16089	4.6316	4.47336	2.16136
VPS16	30.7584	17.5203	4.62067	6.17547	4.47185	2.16087
OPTN	30.7584	17.5203	7.70111	3.85967	4.17608	2.06215
TMEM131L	30.7584	17.5203	6.67429	7.71933	3.35417	1.74596
CDK5RAP3	30.7584	17.5203	7.70111	6.9474	3.29581	1.72063
GPC6	30.7584	17.5203	6.16089	8.49127	3.29499	1.72027
RNF38	30.7584	17.5203	9.75474	5.40353	3.18497	1.67128
EFNA1	30.7584	17.5203	9.24133	6.17547	3.13156	1.64688
ATM	30.7584	17.5203	6.67429	9.2632	3.02925	1.59896
ANKRD13B	30.7584	17.5203	6.67429	11.579	2.64493	1.40323
GPN2	30.7584	17.5203	5.13407	13.1229	2.6444	1.40294
NECAP1	30.7584	17.5203	10.2681	8.49127	2.57357	1.36377
SLC7A6OS	30.7584	17.5203	9.24133	10.0351	2.50454	1.32455
RUBCN	30.7584	17.5203	4.10726	15.4387	2.47001	1.30452
MYD88	30.7584	17.5203	11.295	9.2632	2.34839	1.23167
EPN2	30.7584	17.5203	9.75474	15.4387	1.91632	0.93834
SAV1	30.7584	17.5203	9.24133	16.9825	1.84102	0.880506
DPH5	30.7584	18.868	4.10726	3.85967	6.22905	2.63901
ABHD5	30.7584	18.868	6.16089	4.6316	4.59823	2.20108
ASAP3	30.7584	18.868	6.67429	4.6316	4.38943	2.13403
RAP2A	30.7584	18.868	5.13407	6.9474	4.10764	2.03831
MRM3	30.7584	18.868	5.13407	6.9474	4.10764	2.03831
TSEN2	30.7584	18.868	3.59385	9.2632	3.85986	1.94855
TTC9C	30.7584	18.868	6.16089	6.9474	3.78588	1.92063
SH3BP2	30.7584	18.868	6.16089	9.2632	3.21746	1.68592
E2F3	30.7584	18.868	6.16089	9.2632	3.21746	1.68592
MICALL1	30.7584	18.868	8.72792	9.2632	2.75838	1.46382
GTPBP1	30.7584	18.868	10.2681	8.49127	2.64541	1.40349
CDCA3	30.7584	18.868	9.75474	9.2632	2.60945	1.38375
NFIX	30.7584	18.868	8.72792	10.8071	2.54038	1.34505
PARG	30.7584	18.868	9.75474	10.0351	2.50767	1.32635
LAMTOR3	30.7584	18.868	8.21452	12.3509	2.4131	1.27088
OLFM1	30.7584	18.868	11.295	10.8071	2.24533	1.16693
PPIAP22	30.7584	18.868	11.295	13.1229	2.03238	1.02317
NDUFAF8	30.7584	18.868	12.3218	14.6667	1.8388	0.878762
ERLIN1	30.7584	18.868	14.3754	13.8948	1.75543	0.811825
HTATIP2	30.7584	18.868	13.862	20.0703	1.46251	0.54845
MIER1	30.7584	20.2157	6.67429	3.85967	4.83902	2.27472
EXOC1	30.7584	20.2157	5.13407	6.17547	4.50718	2.17222
BNIP3L	30.7584	20.2157	6.67429	5.40353	4.22047	2.0774
CIPC	30.7584	20.2157	7.1877	6.9474	3.60621	1.85048
SP2	30.7584	20.2157	7.70111	9.2632	3.00478	1.58726
CCDC57	30.7584	20.2157	8.72792	8.49127	2.96031	1.56575
PEX13	30.7584	20.2157	6.67429	10.8071	2.91591	1.54395
VPS18	30.7584	20.2157	6.67429	10.8071	2.91591	1.54395
YIPF5	30.7584	20.2157	9.75474	10.0351	2.57577	1.365
SUV39H1	30.7584	20.2157	6.16089	16.2106	2.27853	1.1881
DEDD	30.7584	20.2157	9.75474	17.7545	1.85298	0.88985
KCTD9	30.7584	20.2157	13.862	13.8948	1.83645	0.876923
MLLT6	30.7584	21.5634	6.67429	7.71933	3.63507	1.86198
PIGX	30.7584	21.5634	8.21452	9.2632	2.99363	1.5819
INO80	30.7584	21.5634	9.24133	10.0351	2.71428	1.44057
ZDHHC23	30.7584	21.5634	7.1877	13.1229	2.57609	1.36518
SEL1L3	30.7584	21.5634	9.75474	12.3509	2.3669	1.243
OSER1	30.7584	21.5634	13.3486	10.0351	2.23753	1.16191
ATP6V1B2	30.7584	21.5634	13.862	12.3509	1.99603	0.997134
NOSIP	30.7584	21.5634	11.295	19.2983	1.71024	0.774197
ASB8	30.7584	22.9111	2.05363	10.0351	4.43962	2.15044
YIPF1	30.7584	22.9111	4.62067	8.49127	4.09318	2.03322
SERTAD2	30.7584	22.9111	4.62067	10.0351	3.662	1.87263
CCP110	30.7584	22.9111	4.10726	10.8071	3.59852	1.8474
COG5	30.7584	22.9111	6.16089	9.2632	3.47959	1.79892
MTO1	30.7584	22.9111	10.7816	7.71933	2.90092	1.53651
CREB3L2	30.7584	22.9111	11.8084	7.71933	2.74838	1.45858
MTF1	30.7584	22.9111	5.64748	16.2106	2.45536	1.29594
COPS5	30.7584	22.9111	11.8084	11.579	2.29481	1.19837
KNSTRN	30.7584	24.2588	5.13407	8.49127	4.03786	2.01359
TEAD2	30.7584	24.2588	6.67429	8.49127	3.62777	1.85908
ZDHHC6	30.7584	24.2588	11.295	10.8071	2.48924	1.3157
DNTTIP2	30.7584	24.2588	12.3218	13.1229	2.16223	1.11252
ZNF3	30.7584	25.6065	9.75474	5.40353	3.71843	1.89469
SRP14	30.7584	25.6065	7.70111	10.8071	3.04541	1.60664
CHAMP1	30.7584	25.6065	6.16089	12.3509	3.04481	1.60635
SNAP29	30.7584	25.6065	4.62067	13.8948	3.04421	1.60607
NDUFA8	30.7584	25.6065	8.21452	11.579	2.84765	1.50977
ALDH3B1	30.7584	25.6065	13.3486	8.49127	2.58083	1.36783
FBXO42	30.7584	25.6065	4.62067	18.5264	2.43508	1.28397
MPST	30.7584	25.6065	10.2681	13.1229	2.40968	1.26884
CRYZ	30.7584	25.6065	11.8084	12.3509	2.33305	1.22222
MCU	30.7584	25.6065	15.4022	10.0351	2.21583	1.14785
HECTD3	30.7584	25.6065	13.862	12.3509	2.15027	1.10452
CIB1	30.7584	25.6065	17.4558	13.1229	1.84327	0.88227
TICRR	30.7584	26.9542	9.75474	8.49127	3.16303	1.66131
ZNF639	30.7584	26.9542	8.21452	10.0351	3.1624	1.66102
TMEM203	30.7584	26.9542	9.75474	10.8071	2.80679	1.48892
QTRT2	30.7584	26.9542	8.21452	16.9825	2.29045	1.19563
KIF1B	30.7584	26.9542	13.862	13.8948	2.07923	1.05605
SMU1	30.7584	26.9542	16.429	17.7545	1.68832	0.755588
MRPL32	30.7584	28.3019	6.16089	6.9474	4.50557	2.17171
TXNDC17	30.7584	28.3019	11.295	8.49127	2.98492	1.57769
NFKB2	30.7584	28.3019	9.75474	10.0351	2.98437	1.57743
S1PR3	30.7584	28.3019	11.8084	8.49127	2.90943	1.54074
CCNT2	30.7584	28.3019	9.75474	10.8071	2.87233	1.52222
AFTPH	30.7584	28.3019	7.70111	13.1229	2.83617	1.50394
URM1	30.7584	28.3019	9.75474	16.9825	2.20892	1.14334
ZMYND19	30.7584	28.3019	14.8888	13.1229	2.10842	1.07616
ESCO1	30.7584	29.6497	8.21452	10.0351	3.3101	1.72687
LTBP4	30.7584	29.6497	13.3486	9.2632	2.67153	1.41767
CPEB4	30.7584	29.6497	12.8352	10.0351	2.64133	1.40127
SPRED2	30.7584	29.6497	14.3754	13.8948	2.13681	1.09546
MFAP1	30.7584	30.9974	7.1877	8.49127	3.93877	1.97774
PCSK7	30.7584	30.9974	7.70111	13.1229	2.96561	1.56833
CLEC16A	30.7584	30.9974	6.16089	15.4387	2.85912	1.51557
ZPR1	30.7584	30.9974	12.8352	10.0351	2.70026	1.4331
NEMF	30.7584	30.9974	11.295	11.579	2.69983	1.43287
EXOSC10	30.7584	30.9974	12.8352	17.7545	2.01885	1.01353
EGLN3	30.7584	32.3451	11.295	10.8071	2.8551	1.51354
UBAC2	30.7584	32.3451	8.21452	14.6667	2.75787	1.46355
NCS1	30.7584	32.3451	8.72792	14.6667	2.69735	1.43154
PNKD	30.7584	32.3451	16.429	11.579	2.25305	1.17188
MRPS18A	30.7584	32.3451	14.8888	16.9825	1.97994	0.98546
TIMM10	30.7584	32.3451	13.862	21.6141	1.77876	0.830871
RANBP3	30.7584	33.6928	11.8084	13.1229	2.58516	1.37025
PRKCA	30.7584	33.6928	17.4558	7.71933	2.56011	1.35621
ZDHHC3	30.7584	35.0405	12.3218	16.2106	2.30611	1.20546
MTCL1	30.7584	35.0405	11.295	20.8422	2.04744	1.03382
MEN1	30.7584	35.0405	16.9424	23.9299	1.60986	0.686938
AXL	30.7584	36.3882	16.429	16.9825	2.00968	1.00697
ACAP3	30.7584	37.7359	10.2681	16.9825	2.51349	1.32969
CDR2L	30.7584	37.7359	10.7816	20.8422	2.16591	1.11498
AKAP12	30.7584	37.7359	25.157	27.0177	1.31279	0.392637
COLGALT1	30.7584	40.4313	18.4827	16.2106	2.05198	1.03701
CCDC50	30.7584	41.7791	10.7816	12.3509	3.13574	1.64881
LGR4	30.7584	44.4745	24.1301	17.7545	1.79619	0.844944
TRIM66	28.7079	4.04313	4.62067	6.17547	3.03359	1.60102
SSBP2	28.7079	4.04313	3.08044	7.71933	3.03256	1.60054
FAM83H	28.7079	4.04313	6.67429	6.17547	2.54876	1.3498
AIFM2	28.7079	4.04313	7.1877	6.17547	2.45084	1.29328
RMC1	28.7079	4.04313	6.16089	10.0351	2.02216	1.0159
PHC1	28.7079	5.39085	3.59385	3.08773	5.10339	2.35146
CYB5D2	28.7079	5.39085	3.59385	4.6316	4.14551	2.05155
CLUAP1	28.7079	5.39085	5.13407	3.85967	3.79138	1.92272
MEAK7	28.7079	5.39085	2.56704	6.9474	3.58389	1.84153
XRCC1	28.7079	5.39085	4.62067	5.40353	3.40164	1.76623
TTC39B	28.7079	6.73856	3.08044	2.3158	6.56872	2.71561
PUDP	28.7079	6.73856	2.56704	3.08773	6.26841	2.6481
ZNF776	28.7079	6.73856	5.64748	3.08773	4.05788	2.02073
EP400P1	28.7079	6.73856	5.13407	6.9474	2.93395	1.55284
IFT22	28.7079	6.73856	8.72792	4.6316	2.65327	1.40777
EPC1	28.7079	6.73856	4.62067	10.0351	2.41859	1.27417
ARL4D	28.7079	8.08627	2.05363	3.08773	7.15649	2.83925
GSTO2	28.7079	8.08627	3.59385	3.85967	4.93648	2.30348
NCK1	28.7079	8.08627	2.05363	5.40353	4.93407	2.30278
ZNF431	28.7079	8.08627	2.56704	6.9474	3.86719	1.95129
DNAJC16	28.7079	8.08627	6.16089	3.85967	3.67187	1.87651
RNF8	28.7079	8.08627	6.16089	3.85967	3.67187	1.87651
WIPI1	28.7079	8.08627	7.70111	3.08773	3.41039	1.76994
PRR15L	28.7079	8.08627	5.13407	6.17547	3.25337	1.70194
USP35	28.7079	8.08627	4.10726	7.71933	3.11114	1.63744
STK38L	28.7079	8.08627	7.1877	5.40353	2.9222	1.54706
A4GALT	28.7079	8.08627	4.62067	8.49127	2.80616	1.4886
ZNF395	28.7079	8.08627	6.16089	7.71933	2.65083	1.40645
WDR89	28.7079	8.08627	10.2681	8.49127	1.96137	0.971861
POLL	28.7079	8.08627	8.72792	13.8948	1.62642	0.701703
SS18L1	28.7079	8.08627	9.75474	14.6667	1.50663	0.591326
COQ8A	28.7079	9.43398	4.10726	2.3158	5.93827	2.57004
TCF7L2	28.7079	9.43398	2.56704	3.85967	5.9349	2.56922
AC015813.6	28.7079	9.43398	3.59385	3.08773	5.7085	2.51311
NREP	28.7079	9.43398	2.56704	4.6316	5.29848	2.40558
DTX4	28.7079	9.43398	3.08044	4.6316	4.94575	2.30619
MAPK13	28.7079	9.43398	3.59385	5.40353	4.23921	2.0838
AHI1	28.7079	9.43398	6.16089	3.08773	4.12406	2.04406
C1GALT1C1	28.7079	9.43398	4.62067	7.71933	3.09091	1.62803
ROR2	28.7079	9.43398	5.13407	7.71933	2.96745	1.56922
LRRC8B	28.7079	9.43398	6.16089	6.9474	2.90975	1.5409
ZBTB21	28.7079	9.43398	5.64748	7.71933	2.85347	1.51272
MRPL23	28.7079	9.43398	8.72792	5.40353	2.69907	1.43246
DDX19A	28.7079	9.43398	5.64748	8.49127	2.69768	1.43172
SUGP1	28.7079	9.43398	6.67429	7.71933	2.64991	1.40594
P2RX4	28.7079	9.43398	9.24133	5.40353	2.60445	1.38098
CDKN2AIPNL	28.7079	9.43398	6.16089	8.49127	2.60316	1.38026
CLOCK	28.7079	9.43398	5.64748	10.8071	2.31801	1.21289
PPP1R3D	28.7079	9.43398	8.21452	12.3509	1.85466	0.891152
TRPM4	28.7079	9.43398	8.72792	13.1229	1.74556	0.803689
AGO4	28.7079	10.7817	1.54022	3.08773	8.53283	3.09302
KIAA0586	28.7079	10.7817	4.10726	5.40353	4.15208	2.05383
SDR39U1	28.7079	10.7817	6.67429	3.08773	4.04522	2.01622
MFAP3L	28.7079	10.7817	4.10726	6.17547	3.84038	1.94125
GAR1	28.7079	10.7817	6.16089	4.6316	3.65899	1.87144
HINFP	28.7079	10.7817	5.13407	6.9474	3.2686	1.70867
CHCHD1	28.7079	10.7817	7.1877	5.40353	3.13627	1.64905
DEDD2	28.7079	10.7817	5.13407	7.71933	3.0723	1.61932
ATRIP	28.7079	10.7817	6.16089	6.9474	3.01256	1.59099
ZNF160	28.7079	10.7817	8.72792	4.6316	2.95591	1.5636
ORC5	28.7079	10.7817	9.75474	5.40353	2.60515	1.38137
BET1L	28.7079	10.7817	4.62067	10.8071	2.55965	1.35595
PPTC7	28.7079	10.7817	8.72792	7.71933	2.40098	1.26362
IRX3	28.7079	10.7817	6.67429	10.0351	2.36331	1.24081
BCS1L	28.7079	10.7817	7.1877	11.579	2.10424	1.0733
LGMN	28.7079	10.7817	9.24133	10.0351	2.04859	1.03463
DSN1	28.7079	10.7817	7.1877	12.3509	2.0211	1.01514
ZNF654	28.7079	12.1294	2.05363	3.08773	7.94289	2.98966
MKKS	28.7079	12.1294	3.59385	3.08773	6.11191	2.61162
KCNMB4	28.7079	12.1294	4.10726	3.08773	5.67579	2.50482
CENPP	28.7079	12.1294	4.10726	3.08773	5.67579	2.50482
MED20	28.7079	12.1294	2.56704	6.17547	4.67112	2.22377
INSIG2	28.7079	12.1294	5.13407	3.85967	4.54063	2.18289
SCYL3	28.7079	12.1294	3.59385	6.9474	3.87404	1.95384
PLEKHM1P1	28.7079	12.1294	4.62067	6.9474	3.53017	1.81974
CINP	28.7079	12.1294	5.64748	6.17547	3.45407	1.7883
NMT2	28.7079	12.1294	5.13407	7.71933	3.17716	1.66774
SEMA4D	28.7079	12.1294	5.64748	7.71933	3.05512	1.61123
COG8	28.7079	12.1294	9.75474	3.85967	2.99956	1.58475
MACIR	28.7079	12.1294	5.13407	8.49127	2.99716	1.58359
ORAI1	28.7079	12.1294	7.1877	7.71933	2.73946	1.45389
INAVA	28.7079	12.1294	10.7816	7.71933	2.20731	1.14229
EGR3	28.7079	13.4771	3.59385	3.08773	6.31362	2.65847
ZNF134	28.7079	13.4771	2.05363	5.40353	5.65697	2.50003
ZNF271P	28.7079	13.4771	2.56704	5.40353	5.29259	2.40397
DCP1A	28.7079	13.4771	4.62067	3.85967	4.97445	2.31454
NUDT14	28.7079	13.4771	6.16089	3.08773	4.56122	2.18942
PHF1	28.7079	13.4771	3.59385	6.17547	4.31811	2.1104
NFKBIB	28.7079	13.4771	5.13407	6.17547	3.73004	1.89919
C2orf49	28.7079	13.4771	2.56704	9.2632	3.56586	1.83425
RFXANK	28.7079	13.4771	7.70111	5.40353	3.21909	1.68665
ADPRS	28.7079	13.4771	7.70111	5.40353	3.21909	1.68665
TMEM268	28.7079	13.4771	8.21452	5.40353	3.09773	1.63121
IRGQ	28.7079	13.4771	6.67429	6.9474	3.0969	1.63082
IFT52	28.7079	13.4771	5.64748	8.49127	2.98364	1.57708
C12orf66	28.7079	13.4771	6.16089	9.2632	2.73501	1.45154
SLC37A1	28.7079	13.4771	9.75474	7.71933	2.41415	1.27151
DENND10	28.7079	13.4771	8.21452	9.2632	2.41364	1.27121
RPUSD4	28.7079	13.4771	8.72792	9.2632	2.34477	1.22944
SUCLA2	28.7079	13.4771	7.1877	10.8071	2.34429	1.22915
PDE12	28.7079	13.4771	10.7816	8.49127	2.18883	1.13016
ASPSCR1	28.7079	13.4771	7.70111	11.579	2.18801	1.12962
ISOC2	28.7079	13.4771	7.1877	12.3509	2.15905	1.1104
G2E3	28.7079	13.4771	8.72792	11.579	2.07737	1.05476
TMEM134	28.7079	13.4771	11.295	10.8071	1.90865	0.932551
HSPE1	28.7079	13.4771	10.2681	15.4387	1.641	0.714579
PFDN6	28.7079	13.4771	10.7816	16.2106	1.56286	0.644189
OTUD3	28.7079	14.8248	4.10726	3.08773	6.05042	2.59703
DDA1	28.7079	14.8248	3.59385	4.6316	5.29244	2.40393
RRAS	28.7079	14.8248	4.62067	3.85967	5.13337	2.35991
SRD5A1	28.7079	14.8248	6.16089	3.08773	4.70694	2.23479
TNRC6C	28.7079	14.8248	4.62067	5.40353	4.34276	2.11861
ZNF84	28.7079	14.8248	4.10726	6.17547	4.23358	2.08188
SWI5	28.7079	14.8248	6.67429	5.40353	3.60435	1.84974
HSD17B12	28.7079	14.8248	7.70111	5.40353	3.32193	1.73202
NGRN	28.7079	14.8248	6.67429	6.9474	3.19584	1.67619
GOLGA7	28.7079	14.8248	5.64748	8.49127	3.07896	1.62244
JOSD2	28.7079	14.8248	7.1877	7.71933	2.92028	1.54611
ANKRD13D	28.7079	14.8248	7.1877	8.49127	2.7765	1.47327
BAK1	28.7079	14.8248	6.67429	9.2632	2.73146	1.44967
POP5	28.7079	14.8248	8.72792	7.71933	2.64681	1.40425
HPS1	28.7079	14.8248	7.1877	9.2632	2.64622	1.40393
HIVEP2	28.7079	14.8248	9.75474	6.9474	2.60641	1.38207
CDK5RAP1	28.7079	14.8248	6.67429	10.8071	2.49023	1.31628
HMGN3	28.7079	14.8248	10.2681	8.49127	2.32058	1.21448
TAF13	28.7079	14.8248	10.2681	12.3509	1.9246	0.944559
GTF3C3	28.7079	14.8248	11.295	11.579	1.90315	0.928393
URB2	28.7079	14.8248	8.21452	14.6667	1.90255	0.927933
DDX59	28.7079	16.1725	2.56704	2.3158	9.19146	3.20029
MRPL50	28.7079	16.1725	5.13407	4.6316	4.59573	2.20029
SFXN2	28.7079	16.1725	3.59385	6.17547	4.59402	2.19976
ZNF83	28.7079	16.1725	4.62067	5.40353	4.47721	2.1626
PLEKHJ1	28.7079	16.1725	9.24133	6.17547	2.91114	1.54158
SMNDC1	28.7079	16.1725	7.70111	7.71933	2.91045	1.54124
IPPK	28.7079	16.1725	6.67429	9.2632	2.81603	1.49366
FAM160B1	28.7079	16.1725	5.64748	10.8071	2.72754	1.4476
IMPACT	28.7079	16.1725	6.67429	10.0351	2.68593	1.42542
GTF2E2	28.7079	16.1725	6.16089	15.4387	2.07784	1.05508
VAMP3	28.7079	16.1725	13.3486	9.2632	1.98482	0.98901
ATP6V0A2	28.7079	16.1725	14.8888	10.8071	1.7466	0.804549
IP6K1	28.7079	16.1725	13.3486	13.1229	1.69543	0.761648
SLC15A4	28.7079	17.5203	5.64748	4.6316	4.4973	2.16906
GOLGA8A	28.7079	17.5203	4.10726	6.9474	4.18178	2.06412
STN1	28.7079	17.5203	5.13407	6.9474	3.82636	1.93597
SLC23A2	28.7079	17.5203	8.21452	4.6316	3.59861	1.84744
RDH10	28.7079	17.5203	7.70111	5.40353	3.52761	1.81869
RHNO1	28.7079	17.5203	4.10726	9.2632	3.45748	1.78972
TAB1	28.7079	17.5203	3.59385	10.0351	3.3919	1.76209
PARP2	28.7079	17.5203	6.67429	10.0351	2.76659	1.46811
AP1S2	28.7079	17.5203	3.59385	13.8948	2.64332	1.40235
TDP2	28.7079	17.5203	10.2681	7.71933	2.57002	1.36178
REV1	28.7079	17.5203	6.67429	12.3509	2.42983	1.28086
NUDT15	28.7079	17.5203	5.13407	13.8948	2.42937	1.28058
FEM1A	28.7079	17.5203	6.67429	13.8948	2.24745	1.16829
DDX10	28.7079	17.5203	6.16089	14.6667	2.21956	1.15027
UTP6	28.7079	17.5203	14.8888	7.71933	2.04475	1.03193
FANCC	28.7079	17.5203	9.24133	14.6667	1.93358	0.951273
SGCE	28.7079	18.868	4.10726	6.9474	4.30369	2.10557
DAXX	28.7079	18.868	5.13407	6.9474	3.93792	1.97743
DMTN	28.7079	18.868	4.62067	9.2632	3.4267	1.77682
NTHL1	28.7079	18.868	7.1877	6.9474	3.36579	1.75095
FAM207A	28.7079	18.868	5.13407	9.2632	3.3045	1.72443
MED16	28.7079	18.868	8.21452	8.49127	2.84787	1.50988
TTC31	28.7079	18.868	8.21452	8.49127	2.84787	1.50988
ZNF746	28.7079	18.868	11.295	6.17547	2.72322	1.44531
SFT2D2	28.7079	18.868	7.70111	10.0351	2.68241	1.42353
B3GALT6	28.7079	18.868	9.24133	9.2632	2.57104	1.36235
COPG2	28.7079	18.868	10.2681	8.49127	2.5361	1.34261
ACO1	28.7079	18.868	7.1877	12.3509	2.43496	1.2839
LMX1B	28.7079	18.868	8.21452	12.3509	2.31339	1.21001
MUL1	28.7079	18.868	12.3218	8.49127	2.28587	1.19274
STIL	28.7079	18.868	10.2681	11.579	2.17767	1.12278
ZSWIM9	28.7079	20.2157	2.56704	4.6316	6.79622	2.76473
NME6	28.7079	20.2157	6.16089	5.40353	4.23052	2.08084
ORC6	28.7079	20.2157	8.21452	4.6316	3.80843	1.9292
ABCB10	28.7079	20.2157	5.13407	7.71933	3.80627	1.92838
PMVK	28.7079	20.2157	6.16089	6.9474	3.73226	1.90005
TBC1D30	28.7079	20.2157	5.64748	7.71933	3.66007	1.87187
EIF2AK3	28.7079	20.2157	6.16089	9.2632	3.17189	1.66534
SEC24D	28.7079	20.2157	6.67429	9.2632	3.06971	1.6181
COPRS	28.7079	20.2157	7.70111	9.2632	2.88391	1.52803
RRN3	28.7079	20.2157	7.70111	9.2632	2.88391	1.52803
RNF181	28.7079	20.2157	8.21452	11.579	2.4717	1.3055
GPR137	28.7079	20.2157	6.67429	13.1229	2.47124	1.30524
PTPN14	28.7079	20.2157	7.70111	12.3509	2.43983	1.28678
TECPR2	28.7079	20.2157	7.1877	13.1229	2.40877	1.2683
PIP5K1C	28.7079	20.2157	9.75474	10.8071	2.37934	1.25056
DTL	28.7079	20.2157	6.16089	16.2106	2.18687	1.12887
IMPA2	28.7079	20.2157	10.2681	12.3509	2.16293	1.11299
UXS1	28.7079	20.2157	10.2681	13.1229	2.09155	1.06457
SIX4	28.7079	21.5634	4.10726	5.40353	5.28571	2.4021
KCNC3	28.7079	21.5634	5.64748	5.40353	4.54902	2.18555
TBC1D13	28.7079	21.5634	5.13407	6.17547	4.44503	2.15219
CTNNBIP1	28.7079	21.5634	3.59385	9.2632	3.91001	1.96717
RNF111	28.7079	21.5634	6.16089	10.0351	3.10393	1.63409
GCC2	28.7079	21.5634	7.70111	9.2632	2.96335	1.56723
ENTR1	28.7079	21.5634	9.24133	11.579	2.41453	1.27174
TRAPPC9	28.7079	21.5634	7.1877	14.6667	2.30028	1.20181
IMP3	28.7079	21.5634	13.3486	12.3509	1.95612	0.967992
TSPYL4	28.7079	22.9111	5.13407	3.85967	5.73943	2.52091
RLF	28.7079	22.9111	7.1877	4.6316	4.36734	2.12676
TRAK1	28.7079	22.9111	4.10726	7.71933	4.36465	2.12587
PPP1R9A	28.7079	22.9111	5.13407	10.0351	3.40288	1.76676
CHN1	28.7079	22.9111	6.16089	9.2632	3.34665	1.74272
PAXIP1	28.7079	22.9111	10.7816	5.40353	3.18929	1.67324
ZCCHC9	28.7079	22.9111	5.64748	10.8071	3.13706	1.64941
ISCA1	28.7079	22.9111	8.72792	8.49127	2.99776	1.58388
C11orf24	28.7079	22.9111	8.21452	9.2632	2.95342	1.56238
COMTD1	28.7079	22.9111	10.7816	10.0351	2.47969	1.31016
STAM	28.7079	22.9111	10.7816	11.579	2.30848	1.20695
SHARPIN	28.7079	22.9111	10.2681	13.1229	2.20679	1.14195
PTBP2	28.7079	22.9111	15.4022	10.0351	2.02926	1.02095
DOCK6	28.7079	22.9111	9.75474	16.2106	1.98799	0.991314
RAB11FIP1	28.7079	22.9111	15.4022	13.8948	1.76192	0.817147
CNNM1	28.7079	24.2588	6.67429	6.9474	3.88841	1.95918
CFLAR	28.7079	24.2588	9.75474	4.6316	3.68173	1.88039
RPL26L1	28.7079	24.2588	8.21452	10.8071	2.78456	1.47745
DNASE1L1	28.7079	24.2588	8.72792	10.8071	2.71137	1.43902
NOTCH1	28.7079	24.2588	11.295	8.49127	2.67695	1.42059
MKRN2	28.7079	24.2588	11.295	9.2632	2.57643	1.36537
CASP2	28.7079	24.2588	11.8084	15.4387	1.94394	0.958986
IGF2BP1	28.7079	24.2588	17.4558	10.8071	1.87407	0.906175
STARD3NL	28.7079	25.6065	3.08044	6.17547	5.86808	2.55289
TOP3B	28.7079	25.6065	6.67429	10.8071	3.10699	1.63552
EARS2	28.7079	25.6065	10.2681	10.8071	2.57717	1.36579
LIG3	28.7079	25.6065	8.72792	12.3509	2.57672	1.36554
PIAS1	28.7079	25.6065	13.3486	13.1229	2.05181	1.0369
HEATR1	28.7079	25.6065	16.9424	10.0351	2.01332	1.00957
BROX	28.7079	25.6065	10.2681	16.9825	1.99314	0.995042
NAA10	28.7079	25.6065	16.9424	16.2106	1.63829	0.712193
SNRNP40	28.7079	26.9542	6.16089	11.579	3.13768	1.6497
CSTF2T	28.7079	26.9542	12.3218	7.71933	2.7774	1.47373
MEGF8	28.7079	26.9542	12.8352	18.5264	1.77485	0.827697
MLYCD	28.7079	28.3019	6.67429	8.49127	3.75916	1.91041
TIMP1	28.7079	28.3019	8.21452	10.0351	3.12389	1.64334
MRTFA	28.7079	28.3019	10.2681	8.49127	3.039	1.6036
NUP54	28.7079	28.3019	9.24133	13.1229	2.54916	1.35002
CCN1	28.7079	28.3019	12.3218	21.6141	1.67993	0.748398
NDUFAF3	28.7079	29.6497	5.13407	7.71933	4.54024	2.18277
TBL2	28.7079	29.6497	9.75474	10.0351	2.94886	1.56016
PCBD1	28.7079	29.6497	17.4558	20.8422	1.52377	0.607648
ABHD4	28.7079	30.9974	10.2681	8.49127	3.18268	1.67024
PLS3	28.7079	30.9974	24.1301	23.158	1.26258	0.336379
SMARCA2	28.7079	32.3451	9.24133	6.17547	3.96016	1.98556
NQO2	28.7079	32.3451	11.295	14.6667	2.35165	1.23368
NOL8	28.7079	32.3451	16.429	15.4387	1.91583	0.937966
TSPAN4	28.7079	32.3451	13.862	21.6141	1.72096	0.783212
CC2D1B	28.7079	33.6928	9.75474	11.579	2.92498	1.54842
MBD3	28.7079	33.6928	9.75474	13.8948	2.63856	1.39975
SCARA3	28.7079	33.6928	13.862	13.8948	2.24812	1.16872
FAM111B	28.7079	33.6928	13.862	18.5264	1.92664	0.946084
USP42	28.7079	37.7359	9.24133	7.71933	3.91752	1.96994
ID2	28.7079	37.7359	8.72792	9.2632	3.69314	1.88485
PSMD5	28.7079	37.7359	15.9156	15.4387	2.11913	1.08347
GPX2	28.7079	41.7791	15.9156	22.3861	1.84031	0.879948
MRPL27	28.7079	44.4745	12.3218	14.6667	2.71161	1.43915
UST	26.6573	1.34771	2.56704	1.54387	6.81237	2.76816
TMEM80	26.6573	2.69542	5.13407	3.08773	3.57011	1.83597
AC092598.1	26.6573	2.69542	4.62067	6.17547	2.71882	1.44298
PDZD4	26.6573	4.04313	2.05363	4.6316	4.59228	2.19921
FOS	26.6573	4.04313	4.62067	2.3158	4.42595	2.14599
HDDC3	26.6573	4.04313	4.10726	3.08773	4.26692	2.09319
ARHGEF19	26.6573	4.04313	4.62067	7.71933	2.48788	1.31492
HS1BP3	26.6573	4.04313	2.56704	10.8071	2.29551	1.19882
POLR1E	26.6573	4.04313	5.13407	10.0351	2.02387	1.01711
GARS1-DT	26.6573	5.39085	3.08044	1.54387	6.93036	2.79293
STAP2	26.6573	5.39085	1.54022	3.08773	6.9249	2.79179
DTD1	26.6573	5.39085	2.56704	2.3158	6.56343	2.71445
SMIM20	26.6573	5.39085	3.59385	1.54387	6.23782	2.64104
DHRS1	26.6573	5.39085	1.02681	6.17547	4.44972	2.15372
ZNF248	26.6573	5.39085	4.62067	3.08773	4.15756	2.05574
TRERF1	26.6573	5.39085	3.59385	5.40353	3.56194	1.83266
RIC1	26.6573	5.39085	5.64748	6.9474	2.54454	1.3474
ENTPD4	26.6573	5.39085	9.75474	10.8071	1.55863	0.640274
PCMTD2	26.6573	6.73856	2.05363	3.08773	6.49553	2.69945
NXPH4	26.6573	6.73856	4.62067	0.771933	6.19291	2.63062
FOPNL	26.6573	6.73856	3.59385	3.08773	4.99819	2.32141
APOL6	26.6573	6.73856	4.62067	2.3158	4.81454	2.2674
DOCK8	26.6573	6.73856	3.08044	4.6316	4.33035	2.11448
TMEM229B	26.6573	6.73856	4.10726	3.85967	4.19181	2.06757
PEX11A	26.6573	6.73856	3.08044	5.40353	3.93634	1.97686
TAF8	26.6573	6.73856	3.08044	5.40353	3.93634	1.97686
NAT14	26.6573	6.73856	2.56704	6.9474	3.51002	1.81148
RUFY2	26.6573	6.73856	5.64748	5.40353	3.02197	1.59549
MED21	26.6573	6.73856	5.64748	5.40353	3.02197	1.59549
SPPL2B	26.6573	6.73856	8.21452	3.85967	2.76589	1.46774
TMED1	26.6573	6.73856	6.67429	6.17547	2.59895	1.37793
COG3	26.6573	6.73856	9.24133	6.9474	2.06291	1.04468
FBXL6	26.6573	6.73856	9.24133	8.49127	1.8833	0.913265
ZFAT	26.6573	8.08627	2.05363	3.08773	6.75766	2.75652
ATG4A	26.6573	8.08627	2.56704	3.85967	5.40613	2.4346
OCLN	26.6573	8.08627	2.56704	6.17547	3.9741	1.99063
IFT46	26.6573	8.08627	3.59385	6.17547	3.5564	1.83042
ZNF514	26.6573	8.08627	4.62067	5.40353	3.46597	1.79326
PYGO1	26.6573	8.08627	1.54022	8.49127	3.46345	1.79221
NECAB3	26.6573	8.08627	5.13407	6.17547	3.07206	1.61921
RAB11FIP2	26.6573	8.08627	4.62067	7.71933	2.81552	1.4934
SLC25A16	26.6573	8.08627	5.13407	9.2632	2.41321	1.27095
RMI1	26.6573	8.08627	4.62067	10.0351	2.37064	1.24527
SLC38A7	26.6573	8.08627	4.62067	11.579	2.14471	1.10078
MTRR	26.6573	8.08627	6.16089	11.579	1.9585	0.969749
ZNF675	26.6573	9.43398	1.02681	3.08773	8.77163	3.13284
RPAP1	26.6573	9.43398	4.10726	1.54387	6.38657	2.67504
DNAJC15	26.6573	9.43398	3.59385	2.3158	6.10718	2.61051
MAN2B1	26.6573	9.43398	2.56704	3.85967	5.61583	2.4895
RASGRP1	26.6573	9.43398	3.59385	3.08773	5.40161	2.43339
ELMOD2	26.6573	9.43398	5.64748	1.54387	5.01871	2.32732
RNF2	26.6573	9.43398	5.13407	3.08773	4.3897	2.13412
KIAA1958	26.6573	9.43398	5.64748	3.85967	3.79623	1.92457
ENPP1	26.6573	9.43398	3.59385	6.9474	3.42381	1.7756
EML2	26.6573	9.43398	7.1877	5.40353	2.86638	1.51923
TMTC1	26.6573	9.43398	5.13407	7.71933	2.80792	1.4895
IFT27	26.6573	9.43398	7.1877	6.17547	2.7008	1.43339
SLC24A1	26.6573	9.43398	7.1877	6.9474	2.55331	1.35237
CROT	26.6573	9.43398	7.1877	7.71933	2.42109	1.27566
C1orf216	26.6573	9.43398	4.10726	10.8071	2.41991	1.27495
ARL14EP	26.6573	9.43398	9.24133	10.0351	1.8723	0.90481
GPR27	26.6573	10.7817	1.02681	4.6316	6.61652	2.72607
NEK2	26.6573	10.7817	2.05363	5.40353	5.02054	2.32784
YBX2	26.6573	10.7817	4.10726	4.6316	4.2842	2.09902
ZNF260	26.6573	10.7817	6.67429	2.3158	4.16447	2.05813
PPIL4	26.6573	10.7817	5.64748	4.6316	3.64225	1.86483
ZNF616	26.6573	10.7817	6.16089	6.17547	3.03485	1.60163
CASP8	26.6573	10.7817	6.16089	6.17547	3.03485	1.60163
RNF141	26.6573	10.7817	4.62067	7.71933	3.03395	1.6012
SDHD	26.6573	10.7817	4.10726	8.49127	2.9717	1.57129
GABBR2	26.6573	10.7817	7.1877	6.17547	2.80166	1.48628
PMS2	26.6573	10.7817	5.64748	7.71933	2.80089	1.48589
HSPB11	26.6573	10.7817	4.10726	9.2632	2.80013	1.48549
UBTD1	26.6573	10.7817	3.08044	10.8071	2.69588	1.43075
SGMS2	26.6573	10.7817	7.1877	6.9474	2.64865	1.40526
RAB3IP	26.6573	10.7817	5.13407	10.0351	2.46809	1.3034
SECISBP2L	26.6573	10.7817	6.16089	9.2632	2.42731	1.27936
INTS7	26.6573	10.7817	9.24133	7.71933	2.2074	1.14235
TRIM27	26.6573	10.7817	8.72792	9.2632	2.08097	1.05726
PLRG1	26.6573	10.7817	10.2681	12.3509	1.6552	0.727002
B4GALT5	26.6573	10.7817	11.8084	17.7545	1.26642	0.340757
ZNF202	26.6573	12.1294	4.10726	0.771933	7.94941	2.99085
FAM86DP	26.6573	12.1294	4.10726	2.3158	6.03867	2.59423
RUFY3	26.6573	12.1294	3.08044	4.6316	5.02937	2.33038
TRIM4	26.6573	12.1294	3.59385	5.40353	4.31089	2.10798
ZNF480	26.6573	12.1294	6.67429	3.08773	3.97322	1.99031
GFOD1	26.6573	12.1294	3.59385	6.17547	3.97026	1.98923
ZFAS1	26.6573	12.1294	5.13407	5.40353	3.68079	1.88002
ZNF274	26.6573	12.1294	7.70111	3.85967	3.35503	1.74632
NIPBL-DT	26.6573	12.1294	5.13407	6.9474	3.21043	1.68277
EPHB2	26.6573	12.1294	7.70111	4.6316	3.14503	1.65307
IL17RC	26.6573	12.1294	5.64748	6.9474	3.07956	1.62272
GALK2	26.6573	12.1294	4.10726	8.49127	3.07867	1.62231
ZNF185	26.6573	12.1294	5.13407	7.71933	3.01762	1.59341
KLF3	26.6573	12.1294	6.67429	6.9474	2.84742	1.50966
WDR47	26.6573	12.1294	4.10726	10.8071	2.60063	1.37886
TUSC2	26.6573	12.1294	6.16089	9.2632	2.51468	1.33038
CCDC115	26.6573	12.1294	3.08044	12.3509	2.5135	1.3297
MRPS9	26.6573	12.1294	7.70111	8.49127	2.39537	1.26025
C19orf12	26.6573	12.1294	10.2681	6.17547	2.35877	1.23804
UBLCP1	26.6573	12.1294	7.70111	9.2632	2.28637	1.19306
SLC25A15	26.6573	12.1294	11.8084	6.17547	2.15675	1.10886
BAZ2B	26.6573	12.1294	9.24133	9.2632	2.09607	1.06768
DESI1	26.6573	12.1294	8.72792	10.0351	2.06718	1.04767
PHYKPL	26.6573	13.4771	2.05363	6.17547	4.87714	2.28603
ZBTB25	26.6573	13.4771	1.54022	6.9474	4.72858	2.24141
RGS12	26.6573	13.4771	4.62067	4.6316	4.33779	2.11696
TRAF5	26.6573	13.4771	6.16089	5.40353	3.47051	1.79515
RWDD2A	26.6573	13.4771	6.16089	5.40353	3.47051	1.79515
RAD18	26.6573	13.4771	4.62067	6.9474	3.46941	1.79469
EXOC6B	26.6573	13.4771	7.1877	5.40353	3.18749	1.67242
SIGIRR	26.6573	13.4771	5.13407	7.71933	3.12247	1.64269
RGS3	26.6573	13.4771	7.1877	6.17547	3.00336	1.58658
AHDC1	26.6573	13.4771	6.16089	7.71933	2.89148	1.53181
CREM	26.6573	13.4771	8.21452	6.17547	2.78905	1.47978
ISYNA1	26.6573	13.4771	7.1877	7.71933	2.69231	1.42885
MBTD1	26.6573	13.4771	8.21452	6.9474	2.64705	1.40439
ORMDL1	26.6573	13.4771	7.70111	8.49127	2.4786	1.30953
FAAH	26.6573	13.4771	5.13407	11.579	2.40138	1.26386
C15orf39	26.6573	13.4771	10.2681	6.9474	2.33129	1.22113
CRTC2	26.6573	13.4771	11.8084	6.17547	2.23169	1.15814
PSMG2	26.6573	13.4771	9.75474	8.49127	2.19963	1.13726
MUS81	26.6573	13.4771	8.72792	10.0351	2.13901	1.09695
PER2	26.6573	13.4771	5.64748	15.4387	1.90335	0.928544
TOP3A	26.6573	13.4771	8.72792	13.1229	1.83675	0.877155
CEP85	26.6573	13.4771	9.75474	13.1229	1.75431	0.810904
TRAPPC1	26.6573	13.4771	6.16089	17.7545	1.67819	0.746903
TPRG1L	26.6573	13.4771	13.3486	10.8071	1.66149	0.732479
LIMK1	26.6573	13.4771	14.8888	13.1229	1.43277	0.518812
ARMCX6	26.6573	14.8248	4.10726	3.85967	5.20679	2.3804
C19orf47	26.6573	14.8248	4.10726	3.85967	5.20679	2.3804
TRAPPC6A	26.6573	14.8248	4.62067	4.6316	4.48346	2.16461
ERAP1	26.6573	14.8248	4.10726	5.40353	4.36159	2.12485
PRKAB2	26.6573	14.8248	5.13407	6.17547	3.66789	1.87495
CTSH	26.6573	14.8248	7.1877	4.6316	3.50969	1.81135
KIF16B	26.6573	14.8248	6.16089	6.9474	3.16457	1.66201
AGPAT2	26.6573	14.8248	8.72792	4.6316	3.10506	1.63462
FAHD2A	26.6573	14.8248	7.1877	6.17547	3.10421	1.63423
FMNL2	26.6573	14.8248	6.67429	7.71933	2.88198	1.52706
DUS3L	26.6573	14.8248	8.21452	6.9474	2.73594	1.45204
POMT2	26.6573	14.8248	6.67429	10.0351	2.48256	1.31183
DOLPP1	26.6573	14.8248	8.21452	9.2632	2.37343	1.24697
NEPRO	26.6573	14.8248	9.24133	8.49127	2.33931	1.22609
PUM3	26.6573	14.8248	7.70111	10.0351	2.33883	1.22579
PDZK1	26.6573	14.8248	5.13407	15.4387	2.01636	1.01176
POLR2J	26.6573	14.8248	10.2681	11.579	1.89874	0.925045
PPID	26.6573	14.8248	8.21452	13.8948	1.87623	0.907836
KNL1	26.6573	16.1725	3.59385	3.08773	6.41013	2.68035
ZBTB10	26.6573	16.1725	5.13407	3.08773	5.2093	2.38109
JPX	26.6573	16.1725	3.59385	5.40353	4.76025	2.25104
FAM210A	26.6573	16.1725	6.16089	3.08773	4.63094	2.21131
CXXC1	26.6573	16.1725	3.08044	6.9474	4.27109	2.0946
LIN7C	26.6573	16.1725	3.59385	6.9474	4.06307	2.02257
MAP3K6	26.6573	16.1725	6.16089	4.6316	3.96849	1.98859
SPATA2	26.6573	16.1725	5.64748	5.40353	3.87565	1.95444
MSL3	26.6573	16.1725	5.64748	5.40353	3.87565	1.95444
VIPAS39	26.6573	16.1725	5.13407	6.9474	3.54508	1.82582
APOOL	26.6573	16.1725	5.13407	6.9474	3.54508	1.82582
ENDOD1	26.6573	16.1725	5.13407	6.9474	3.54508	1.82582
CSRNP1	26.6573	16.1725	6.16089	6.17547	3.47184	1.7957
DMKN	26.6573	16.1725	6.16089	6.17547	3.47184	1.7957
RABGGTA	26.6573	16.1725	2.56704	10.8071	3.20245	1.67917
QRSL1	26.6573	16.1725	8.21452	5.40353	3.14508	1.6531
PLA2G15	26.6573	16.1725	5.64748	8.49127	3.02925	1.59896
TTC8	26.6573	16.1725	6.16089	8.49127	2.92311	1.5475
ERCC2	26.6573	16.1725	7.1877	7.71933	2.87313	1.52262
MAN2B2	26.6573	16.1725	5.64748	9.2632	2.87243	1.52227
ARHGAP29	26.6573	16.1725	6.67429	8.49127	2.82415	1.49782
PBX2	26.6573	16.1725	7.1877	9.2632	2.6035	1.38045
S100PBP	26.6573	16.1725	7.70111	9.2632	2.5247	1.33611
NDUFA3	26.6573	16.1725	6.16089	10.8071	2.52416	1.3358
GTSE1	26.6573	16.1725	7.70111	10.8071	2.3141	1.21045
PAK1IP1	26.6573	16.1725	9.75474	9.2632	2.25208	1.17126
AJ009632.2	26.6573	16.1725	10.2681	11.579	1.96043	0.971172
PPFIA3	26.6573	16.1725	9.24133	14.6667	1.79144	0.841119
PPIP5K2	26.6573	16.1725	11.295	13.1229	1.75404	0.810682
BNIP3	26.6573	16.1725	13.3486	16.2106	1.44895	0.53501
PLEKHH2	26.6573	17.5203	4.10726	4.6316	5.0553	2.3378
CYP4B1	26.6573	17.5203	3.08044	6.9474	4.40549	2.1393
TSTD2	26.6573	17.5203	1.54022	9.2632	4.08922	2.03183
SNAPIN	26.6573	17.5203	3.59385	7.71933	3.90496	1.96531
CEP57	26.6573	17.5203	6.67429	5.40353	3.65774	1.87095
ZNF205	26.6573	17.5203	4.62067	7.71933	3.58003	1.83997
LYRM1	26.6573	17.5203	5.64748	6.9474	3.50758	1.81048
ZNF107	26.6573	17.5203	7.70111	7.71933	2.86487	1.51847
LMCD1	26.6573	17.5203	6.67429	9.2632	2.77193	1.47089
H6PD	26.6573	17.5203	6.67429	10.0351	2.64387	1.40265
NBPF9	26.6573	17.5203	7.1877	12.3509	2.26104	1.17698
IPO11	26.6573	17.5203	11.8084	8.49127	2.17627	1.12186
PLIN3	26.6573	17.5203	4.62067	20.8422	1.73498	0.794919
FANCF	26.6573	18.868	6.67429	3.08773	4.6635	2.22141
ATG16L2	26.6573	18.868	6.67429	4.6316	4.02668	2.00959
SNAP47	26.6573	18.868	6.67429	5.40353	3.76933	1.91431
C18orf25	26.6573	18.868	6.16089	6.17547	3.69033	1.88375
RCAN3	26.6573	18.868	4.62067	10.0351	3.1063	1.6352
XXYLT1	26.6573	18.868	7.1877	9.2632	2.76734	1.4685
KAT6B	26.6573	18.868	6.67429	10.0351	2.72453	1.44601
COPS7B	26.6573	18.868	8.72792	9.2632	2.53043	1.33938
EXOC2	26.6573	18.868	5.13407	13.1229	2.49359	1.31822
CCNB1IP1	26.6573	18.868	6.67429	15.4387	2.05876	1.04178
FITM2	26.6573	18.868	10.2681	13.1229	1.94627	0.960713
ACAA2	26.6573	20.2157	5.64748	3.85967	4.93029	2.30167
ZNF236	26.6573	20.2157	5.64748	6.9474	3.72159	1.89592
PIKFYVE	26.6573	20.2157	7.70111	6.17547	3.37785	1.7561
NADK2	26.6573	20.2157	7.1877	6.9474	3.31607	1.72947
RAD54L	26.6573	20.2157	6.67429	7.71933	3.25651	1.70333
MPHOSPH9	26.6573	20.2157	7.1877	11.579	2.49767	1.32058
NCEH1	26.6573	20.2157	8.72792	11.579	2.30823	1.20678
POLR2F	26.6573	20.2157	8.72792	11.579	2.30823	1.20678
TRIM16	26.6573	20.2157	6.67429	16.2106	2.04821	1.03436
NARF	26.6573	20.2157	12.3218	10.8071	2.0266	1.01906
LTBP1	26.6573	20.2157	9.75474	13.8948	1.98198	0.986944
BAG2	26.6573	20.2157	8.72792	16.2106	1.87954	0.91038
PMM2	26.6573	20.2157	11.295	21.6141	1.42432	0.51027
SMARCD3	26.6573	20.2157	13.3486	21.6141	1.34066	0.422939
MRPL36	26.6573	21.5634	7.70111	7.71933	3.12706	1.64481
TJAP1	26.6573	21.5634	7.1877	8.49127	3.0755	1.62082
RHBDF2	26.6573	21.5634	6.16089	10.8071	2.84187	1.50684
UAP1L1	26.6573	21.5634	7.70111	10.0351	2.71877	1.44295
GLRX2	26.6573	21.5634	6.16089	11.579	2.71821	1.44266
USF3	26.6573	21.5634	8.21452	10.0351	2.64228	1.40178
CHORDC1	26.6573	21.5634	10.2681	8.49127	2.57048	1.36204
DNMT3A	26.6573	21.5634	6.67429	12.3509	2.53457	1.34174
ORAI2	26.6573	21.5634	9.24133	12.3509	2.23324	1.15914
CCNB2	26.6573	21.5634	11.295	15.4387	1.80375	0.850997
DCUN1D5	26.6573	21.5634	9.75474	17.7545	1.75289	0.809738
PSMG1	26.6573	22.9111	8.72792	9.2632	2.75516	1.46214
GMNN	26.6573	22.9111	8.72792	13.8948	2.19109	1.13165
LSM10	26.6573	22.9111	11.295	13.1229	2.03001	1.02149
ELOC	26.6573	22.9111	8.72792	16.2106	1.98762	0.991045
CDKL5	26.6573	24.2588	6.16089	3.08773	5.50527	2.46081
SRGAP1	26.6573	24.2588	9.75474	2.3158	4.21821	2.07663
PAXX	26.6573	24.2588	7.1877	7.71933	3.41558	1.77213
NR2C2AP	26.6573	24.2588	9.24133	9.2632	2.75155	1.46024
CNIH4	26.6573	24.2588	12.3218	10.8071	2.20141	1.13843
DRG2	26.6573	24.2588	9.75474	13.8948	2.15294	1.10631
SLC41A1	26.6573	24.2588	11.8084	12.3509	2.10752	1.07554
SACS	26.6573	24.2588	14.3754	11.579	1.96175	0.972143
PDCL3	26.6573	24.2588	11.295	16.2106	1.85112	0.888399
TRMT10C	26.6573	25.6065	6.16089	10.0351	3.22695	1.69017
PITX1	26.6573	25.6065	4.10726	14.6667	2.78384	1.47708
ELOVL7	26.6573	25.6065	7.1877	13.8948	2.47901	1.30977
HMOX2	26.6573	25.6065	9.75474	15.4387	2.0745	1.05277
FBXO34	26.6573	25.6065	9.24133	17.7545	1.936	0.953078
SLC25A44	26.6573	25.6065	11.8084	16.9825	1.81529	0.8602
MAP2K4	26.6573	25.6065	12.8352	16.2106	1.79936	0.847484
BICDL1	26.6573	25.6065	13.3486	17.7545	1.68034	0.748756
ARHGAP11A	26.6573	26.9542	8.72792	1.54387	5.2193	2.38386
NT5DC1	26.6573	26.9542	8.72792	11.579	2.64006	1.40057
ELP3	26.6573	26.9542	8.72792	11.579	2.64006	1.40057
ZNF467	26.6573	26.9542	4.10726	16.2106	2.63864	1.3998
SCOC	26.6573	26.9542	9.24133	13.1229	2.3972	1.26135
NCBP3	26.6573	26.9542	10.2681	13.1229	2.29197	1.19659
UBXN6	26.6573	26.9542	12.3218	13.8948	2.04495	1.03206
SEC22C	26.6573	28.3019	7.70111	10.0351	3.0987	1.63166
RMDN3	26.6573	28.3019	10.2681	9.2632	2.8139	1.49257
DPY19L1	26.6573	28.3019	18.9961	13.8948	1.67096	0.740675
MTA3	26.6573	29.6497	7.70111	10.0351	3.17468	1.66661
ATP5PF	26.6573	30.9974	8.72792	13.8948	2.54853	1.34966
BCL2L2	26.6573	35.0405	9.24133	8.49127	3.47934	1.79882
DGKD	26.6573	35.0405	15.9156	11.579	2.244	1.16607
KLF5	26.6573	36.3882	9.75474	9.2632	3.31506	1.72903
ZWILCH	26.6573	36.3882	11.295	15.4387	2.35829	1.23774
TUBA4A	26.6573	39.0836	16.429	12.3509	2.28426	1.19173
VAMP2	24.6067	1.34771	3.08044	4.6316	3.36544	1.7508
NSUN7	24.6067	2.69542	0	3.85967	7.07371	2.82247
SGCG	24.6067	2.69542	3.08044	1.54387	5.90405	2.56171
PDIK1L	24.6067	2.69542	5.13407	4.6316	2.79573	1.48322
ZNF329	24.6067	2.69542	2.56704	7.71933	2.65421	1.40828
LINC02875	24.6067	4.04313	0.513407	4.6316	5.56848	2.47728
FHDC1	24.6067	4.04313	2.56704	3.85967	4.45794	2.15638
KLC4	24.6067	4.04313	4.62067	3.08773	3.71671	1.89403
AMZ2P1	24.6067	4.04313	5.13407	4.6316	2.93373	1.55274
NPHP4	24.6067	4.04313	4.62067	5.40353	2.85807	1.51504
PXMP4	24.6067	4.04313	1.54022	8.49127	2.85599	1.51399
CHST14	24.6067	4.04313	6.67429	3.85967	2.71976	1.44348
TTC13	24.6067	4.04313	6.67429	6.9474	2.10325	1.07262
MARS2	24.6067	4.04313	7.1877	6.9474	2.02686	1.01925
HOXC13-AS	24.6067	5.39085	1.54022	0.771933	12.9739	3.69754
IGSF9B	24.6067	5.39085	1.54022	3.08773	6.48182	2.6964
FAM200B	24.6067	5.39085	3.59385	2.3158	5.07603	2.3437
ZNF827	24.6067	5.39085	5.13407	4.6316	3.07174	1.61906
TVP23B	24.6067	5.39085	3.08044	6.9474	2.99143	1.58083
ELMOD3	24.6067	5.39085	4.62067	6.17547	2.77855	1.47433
SIAH1	24.6067	5.39085	8.21452	4.6316	2.33515	1.22351
LCORL	24.6067	5.39085	6.67429	10.0351	1.79525	0.844184
LRRC27	24.6067	6.73856	1.02681	3.08773	7.61816	2.92944
ZNRD1	24.6067	6.73856	4.10726	1.54387	5.54674	2.47164
ZBTB6	24.6067	6.73856	3.59385	2.3158	5.30409	2.4071
SLC30A7	24.6067	6.73856	2.56704	4.6316	4.35434	2.12245
CTC1	24.6067	6.73856	4.62067	3.08773	4.06638	2.02375
KIF18A	24.6067	6.73856	5.64748	3.85967	3.29702	1.72116
BCDIN3D	24.6067	6.73856	2.05363	7.71933	3.20735	1.68138
ANKMY2	24.6067	6.73856	1.54022	8.49127	3.12469	1.64371
EFHC1	24.6067	6.73856	4.10726	6.17547	3.04835	1.60803
SNAPC5	24.6067	6.73856	6.67429	3.85967	2.97564	1.5732
ZDHHC13	24.6067	6.73856	5.64748	7.71933	2.34501	1.22959
LMAN2L	24.6067	6.73856	5.64748	8.49127	2.21698	1.14859
MOB4	24.6067	6.73856	7.1877	8.49127	1.99919	0.999418
NLK	24.6067	6.73856	7.1877	9.2632	1.90538	0.930082
AADAT	24.6067	8.08627	2.05363	2.3158	7.48222	2.90347
DHRS2	24.6067	8.08627	3.59385	3.08773	4.893	2.29072
CDK18	24.6067	8.08627	2.05363	4.6316	4.89033	2.28993
CDAN1	24.6067	8.08627	1.54022	5.40353	4.70826	2.23519
PLEKHA2	24.6067	8.08627	2.05363	5.40353	4.38411	2.13228
ZNF28	24.6067	8.08627	6.16089	1.54387	4.24323	2.08516
TTC7B	24.6067	8.08627	4.62067	3.08773	4.24122	2.08448
ZNF254	24.6067	8.08627	4.10726	3.85967	4.10359	2.03689
ZKSCAN5	24.6067	8.08627	1.02681	6.9474	4.09984	2.03557
MLKL	24.6067	8.08627	3.08044	5.40353	3.8535	1.94617
KDF1	24.6067	8.08627	5.64748	3.08773	3.74267	1.90407
TMPRSS13	24.6067	8.08627	5.13407	3.85967	3.63509	1.86199
HMGXB4	24.6067	8.08627	5.64748	3.85967	3.43878	1.7819
NNT-AS1	24.6067	8.08627	3.08044	6.9474	3.26022	1.70497
BANP	24.6067	8.08627	3.59385	6.9474	3.10144	1.63294
RIT1	24.6067	8.08627	4.62067	6.17547	3.02822	1.59847
FUNDC1	24.6067	8.08627	5.64748	6.17547	2.76522	1.46739
FBXW9	24.6067	8.08627	4.10726	9.2632	2.44517	1.28993
PRKD1	24.6067	8.08627	8.72792	9.2632	1.81717	0.861697
WRN	24.6067	8.08627	7.1877	11.579	1.74208	0.800807
VWA8	24.6067	9.43398	3.08044	1.54387	7.36125	2.87995
ACSF2	24.6067	9.43398	1.54022	3.85967	6.30397	2.65626
SCUBE2	24.6067	9.43398	5.64748	0	6.02759	2.59158
PPP1R13L	24.6067	9.43398	3.59385	3.85967	4.56707	2.19127
GULP1	24.6067	9.43398	5.13407	3.08773	4.1403	2.04973
NAGLU	24.6067	9.43398	3.08044	5.40353	4.01235	2.00445
ALKBH1	24.6067	9.43398	6.67429	2.3158	3.78647	1.92085
MIPEP	24.6067	9.43398	6.16089	3.08773	3.68063	1.87995
MIR1915HG	24.6067	9.43398	5.13407	4.6316	3.48575	1.80147
FZD3	24.6067	9.43398	3.08044	6.9474	3.39462	1.76325
KDSR	24.6067	9.43398	2.56704	7.71933	3.3093	1.72653
LFNG	24.6067	9.43398	3.08044	7.71933	3.15198	1.65626
PIDD1	24.6067	9.43398	7.70111	3.85967	2.9445	1.55802
UNC50	24.6067	9.43398	4.10726	7.71933	2.87832	1.52523
ZNF385A	24.6067	9.43398	6.67429	5.40353	2.81845	1.4949
MAP3K5	24.6067	9.43398	6.16089	6.17547	2.75938	1.46435
GM2A	24.6067	9.43398	4.10726	8.49127	2.70196	1.43401
PIN4	24.6067	9.43398	7.70111	5.40353	2.59761	1.37718
SHISA9	24.6067	9.43398	6.16089	6.9474	2.59689	1.37678
MAD2L1BP	24.6067	9.43398	6.67429	6.9474	2.49901	1.32136
MTX3	24.6067	9.43398	6.16089	7.71933	2.45246	1.29423
SLC35E3	24.6067	9.43398	6.16089	7.71933	2.45246	1.29423
INPP5K	24.6067	9.43398	6.16089	8.49127	2.32326	1.21615
CCDC9	24.6067	9.43398	5.64748	9.2632	2.28298	1.19092
C2orf69	24.6067	9.43398	6.67429	8.49127	2.24461	1.16646
TOR1B	24.6067	9.43398	5.13407	10.0351	2.24407	1.16612
CEP104	24.6067	9.43398	6.67429	10.0351	2.03722	1.0266
BCAS4	24.6067	9.43398	8.21452	9.2632	1.94766	0.961745
MPPED2	24.6067	10.7817	3.08044	1.54387	7.65269	2.93597
ZYG11A	24.6067	10.7817	3.08044	1.54387	7.65269	2.93597
ZFP30	24.6067	10.7817	5.13407	0.771933	5.99194	2.58302
PCBP4	24.6067	10.7817	3.08044	6.17547	3.82333	1.93483
TC2N	24.6067	10.7817	8.21452	1.54387	3.62646	1.85856
GAB1	24.6067	10.7817	4.62067	5.40353	3.5303	1.81979
SESN1	24.6067	10.7817	3.08044	7.71933	3.27677	1.71228
FEM1C	24.6067	10.7817	6.67429	4.6316	3.13009	1.6462
PAGR1	24.6067	10.7817	5.13407	6.17547	3.12908	1.64574
ALDH1B1	24.6067	10.7817	5.64748	6.17547	2.9932	1.58169
FAM171B	24.6067	10.7817	6.67429	5.40353	2.93003	1.55092
SLC46A1	24.6067	10.7817	5.13407	6.9474	2.92915	1.55048
ASTN2	24.6067	10.7817	6.16089	6.17547	2.86863	1.52036
ZNF275	24.6067	10.7817	5.13407	7.71933	2.75323	1.46113
OCIAD2	24.6067	10.7817	6.16089	6.9474	2.6997	1.4328
ZNF710	24.6067	10.7817	5.64748	7.71933	2.64748	1.40462
MSRB3	24.6067	10.7817	5.64748	8.49127	2.50294	1.32362
RCBTB1	24.6067	10.7817	5.13407	9.2632	2.458	1.29748
SMG6	24.6067	10.7817	8.21452	6.9474	2.33403	1.22283
TGIF2	24.6067	10.7817	4.62067	11.579	2.18452	1.12731
XYLT2	24.6067	10.7817	8.21452	12.3509	1.72077	0.783055
NDUFC1	24.6067	10.7817	12.3218	10.8071	1.53006	0.613585
TUBGCP6	24.6067	10.7817	9.24133	16.2106	1.3904	0.475503
LMF2	24.6067	10.7817	9.24133	16.9825	1.34947	0.432398
MXI1	24.6067	12.1294	2.05363	2.3158	8.40754	3.07168
ARAP2	24.6067	12.1294	2.05363	4.6316	5.49512	2.45815
RPARP-AS1	24.6067	12.1294	3.08044	4.6316	4.76348	2.25202
ALDH1A3	24.6067	12.1294	5.13407	3.08773	4.46814	2.15967
HIGD1A	24.6067	12.1294	3.59385	4.6316	4.46616	2.15903
CCNH	24.6067	12.1294	3.59385	5.40353	4.08298	2.02962
PLEKHF1	24.6067	12.1294	4.10726	5.40353	3.86257	1.94956
SLC12A7	24.6067	12.1294	5.13407	4.6316	3.76176	1.91141
DTNB	24.6067	12.1294	5.13407	4.6316	3.76176	1.91141
DUSP23	24.6067	12.1294	2.05363	7.71933	3.75896	1.91033
EXOSC1	24.6067	12.1294	4.10726	6.17547	3.57261	1.83698
SELENOW	24.6067	12.1294	5.64748	5.40353	3.32423	1.73302
SNX11	24.6067	12.1294	4.10726	6.9474	3.32314	1.73255
RNF123	24.6067	12.1294	4.10726	7.71933	3.10623	1.63517
LARP1B	24.6067	12.1294	4.62067	7.71933	2.977	1.57386
VPS8	24.6067	12.1294	7.1877	5.40353	2.9176	1.54478
CCDC174	24.6067	12.1294	5.64748	6.9474	2.91675	1.54436
RIN2	24.6067	12.1294	8.21452	4.6316	2.85971	1.51587
CYLD	24.6067	12.1294	6.67429	6.9474	2.69689	1.43129
KAT14	24.6067	12.1294	6.67429	6.9474	2.69689	1.43129
MDC1	24.6067	12.1294	8.21452	6.17547	2.5529	1.35214
MAD2L2	24.6067	12.1294	5.13407	9.2632	2.5516	1.3514
DHDDS	24.6067	12.1294	6.16089	10.8071	2.16503	1.11439
LRR1	24.6067	12.1294	7.70111	10.0351	2.07125	1.0505
VPS9D1	24.6067	12.1294	6.16089	11.579	2.07082	1.0502
GALE	24.6067	12.1294	12.8352	9.2632	1.66239	0.733259
SH3BGRL3	24.6067	12.1294	11.8084	10.8071	1.62438	0.699893
FBXL17	24.6067	13.4771	2.56704	4.6316	5.29043	2.40338
POLR3F	24.6067	13.4771	3.59385	3.85967	5.10951	2.35319
H3P6	24.6067	13.4771	3.08044	5.40353	4.48892	2.16637
KLF16	24.6067	13.4771	4.10726	4.6316	4.35799	2.12366
LRIG1	24.6067	13.4771	5.13407	4.6316	3.89977	1.96339
C6orf141	24.6067	13.4771	1.54022	8.49127	3.79643	1.92464
SNX18	24.6067	13.4771	5.13407	5.40353	3.61409	1.85363
TBC1D22A	24.6067	13.4771	5.64748	5.40353	3.44619	1.785
NSRP1	24.6067	13.4771	5.64748	5.40353	3.44619	1.785
ZNF875	24.6067	13.4771	5.13407	6.17547	3.36741	1.75164
MAP1S	24.6067	13.4771	4.62067	8.49127	2.90452	1.5383
SLC35B4	24.6067	13.4771	8.21452	5.40353	2.79657	1.48366
OSR2	24.6067	13.4771	4.62067	9.2632	2.74303	1.45577
TANK	24.6067	13.4771	6.67429	7.71933	2.64588	1.40375
ACTR8	24.6067	13.4771	7.70111	6.9474	2.59985	1.37843
NDEL1	24.6067	13.4771	9.24133	6.17547	2.47028	1.30468
SETD6	24.6067	13.4771	9.24133	6.9474	2.35249	1.23419
GTF2F2	24.6067	13.4771	4.62067	13.1229	2.14635	1.10189
LIFR	24.6067	13.4771	5.13407	13.1229	2.08599	1.06073
KLHL18	24.6067	13.4771	10.7816	10.8071	1.76407	0.818909
CCM2	24.6067	13.4771	5.64748	16.2106	1.74232	0.801013
COA8	24.6067	14.8248	2.56704	2.3158	8.07555	3.01356
ZNHIT6	24.6067	14.8248	1.54022	4.6316	6.38897	2.67558
VCPIP1	24.6067	14.8248	5.13407	2.3158	5.29292	2.40406
IKZF5	24.6067	14.8248	5.13407	3.85967	4.38434	2.13236
ATP11A	24.6067	14.8248	1.54022	7.71933	4.25847	2.09034
MYNN	24.6067	14.8248	4.62067	5.40353	3.93364	1.97586
C16orf70	24.6067	14.8248	2.56704	7.71933	3.83338	1.93862
ATP9B	24.6067	14.8248	5.13407	5.40353	3.74199	1.9038
PER3	24.6067	14.8248	4.62067	6.17547	3.65238	1.86884
DOK7	24.6067	14.8248	5.13407	6.17547	3.48658	1.80181
SNX24	24.6067	14.8248	6.16089	5.40353	3.40973	1.76966
SUMF1	24.6067	14.8248	4.62067	6.9474	3.40866	1.7692
LRCH3	24.6067	14.8248	6.16089	7.71933	2.84085	1.50632
ASH2L	24.6067	14.8248	6.16089	8.49127	2.69118	1.42824
ZDHHC17	24.6067	14.8248	4.62067	10.0351	2.69051	1.42788
RBBP9	24.6067	14.8248	7.1877	7.71933	2.64517	1.40336
OPA3	24.6067	14.8248	9.24133	7.71933	2.32488	1.21716
AC080112.2	24.6067	14.8248	9.24133	7.71933	2.32488	1.21716
RUNDC1	24.6067	14.8248	5.64748	11.579	2.28901	1.19472
CCDC43	24.6067	14.8248	7.70111	10.0351	2.22322	1.15265
FBXL14	24.6067	14.8248	4.62067	13.8948	2.12966	1.09062
CXorf56	24.6067	14.8248	7.1877	12.3509	2.01813	1.01302
SENP3	24.6067	16.1725	4.10726	3.85967	5.11857	2.35574
CLDN12	24.6067	16.1725	2.05363	6.9474	4.53051	2.17967
FAM98C	24.6067	16.1725	5.13407	5.40353	3.86988	1.95229
TSPAN6	24.6067	16.1725	5.13407	6.17547	3.60574	1.8503
REXO1	24.6067	16.1725	6.16089	5.40353	3.52627	1.81814
SNX33	24.6067	16.1725	4.62067	6.9474	3.52516	1.81769
SNAPC3	24.6067	16.1725	3.08044	10.0351	3.10922	1.63655
MNT	24.6067	16.1725	4.62067	9.2632	2.93717	1.55443
ELF2	24.6067	16.1725	6.67429	7.71933	2.83315	1.50241
ATOX1	24.6067	16.1725	8.72792	6.17547	2.73624	1.4522
NSUN4	24.6067	16.1725	7.1877	7.71933	2.73557	1.45184
PIGM	24.6067	16.1725	7.1877	7.71933	2.73557	1.45184
SLC6A8	24.6067	16.1725	2.56704	12.3509	2.73357	1.45079
TMEM258	24.6067	16.1725	7.1877	9.2632	2.47885	1.30967
FIGNL1	24.6067	16.1725	8.21452	8.49127	2.44103	1.28749
UBXN2A	24.6067	16.1725	5.64748	12.3509	2.26572	1.17997
TUBGCP4	24.6067	16.1725	9.75474	8.49127	2.23497	1.16026
CPS1	24.6067	16.1725	12.3218	6.9474	2.1163	1.08154
TMEM147-AS1	24.6067	16.1725	10.2681	9.2632	2.08789	1.06204
ATG16L1	24.6067	16.1725	9.75474	10.0351	2.06061	1.04307
RCOR3	24.6067	16.1725	8.21452	12.3509	1.9829	0.987614
LSS	24.6067	16.1725	6.67429	17.7545	1.66931	0.739256
CIR1	24.6067	17.5203	4.62067	5.40353	4.20253	2.07126
GTPBP10	24.6067	17.5203	5.64748	5.40353	3.81205	1.93057
FAM241A	24.6067	17.5203	4.62067	6.9474	3.64166	1.8646
TEAD4	24.6067	17.5203	5.64748	6.17547	3.56315	1.83316
ZNF579	24.6067	17.5203	5.13407	6.9474	3.48691	1.80195
TXNDC9	24.6067	17.5203	7.70111	5.40353	3.21466	1.68467
MED8	24.6067	17.5203	6.67429	6.9474	3.09264	1.62884
TIMM21	24.6067	17.5203	6.67429	6.9474	3.09264	1.62884
CHMP6	24.6067	17.5203	6.67429	8.49127	2.77781	1.47395
ACOT9	24.6067	17.5203	7.1877	8.49127	2.68685	1.42591
CSNK1G1	24.6067	17.5203	3.59385	12.3509	2.64205	1.40166
HSPA12A	24.6067	17.5203	6.16089	10.0351	2.60107	1.37911
PDHB	24.6067	17.5203	10.2681	8.49127	2.24565	1.16713
YRDC	24.6067	17.5203	10.7816	11.579	1.88399	0.913789
AFAP1	24.6067	17.5203	6.16089	16.2106	1.88307	0.913084
TRADD	24.6067	18.868	3.08044	4.6316	5.63725	2.49499
ZNF408	24.6067	18.868	7.1877	3.08773	4.23094	2.08098
RTKN	24.6067	18.868	5.13407	5.40353	4.12567	2.04463
SPRYD4	24.6067	18.868	5.13407	6.9474	3.59846	1.84738
TRMT5	24.6067	18.868	6.16089	6.17547	3.52411	1.81726
IL1R1	24.6067	18.868	10.7816	3.85967	2.96934	1.57014
COX15	24.6067	18.868	4.62067	10.0351	2.96638	1.5687
APTX	24.6067	18.868	6.16089	9.2632	2.81862	1.49499
FRMD8	24.6067	18.868	7.1877	8.49127	2.7728	1.47135
GLB1L2	24.6067	18.868	6.16089	10.8071	2.56217	1.35736
ZNF48	24.6067	18.868	4.10726	13.1229	2.52318	1.33524
HEATR5B	24.6067	18.868	6.67429	12.3509	2.28511	1.19226
IL27RA	24.6067	18.868	5.64748	13.8948	2.22465	1.15358
UBN2	24.6067	18.868	9.75474	10.8071	2.11434	1.08021
PIR	24.6067	18.868	8.72792	12.3509	2.06248	1.04438
KLF6	24.6067	18.868	7.70111	13.8948	2.0131	1.00942
ZNF121	24.6067	18.868	8.21452	13.8948	1.96635	0.975522
SNHG17	24.6067	18.868	10.2681	13.1229	1.85861	0.894222
DESI2	24.6067	18.868	11.295	12.3509	1.83857	0.878587
UBE2T	24.6067	18.868	9.75474	16.2106	1.67434	0.743589
C21orf58	24.6067	20.2157	4.10726	6.9474	4.05462	2.01957
HS6ST2	24.6067	20.2157	4.62067	10.0351	3.05834	1.61275
TMEM106B	24.6067	20.2157	9.24133	6.17547	2.90738	1.53972
TOP1MT	24.6067	20.2157	10.2681	6.17547	2.72583	1.44669
RIDA	24.6067	20.2157	5.13407	14.6667	2.26367	1.17866
PASK	24.6067	20.2157	13.3486	9.2632	1.98226	0.987145
EHD2	24.6067	20.2157	11.8084	11.579	1.91652	0.938491
F2RL1	24.6067	20.2157	12.3218	13.8948	1.7097	0.773741
CRELD2	24.6067	20.2157	9.75474	16.9825	1.6764	0.745368
CNNM2	24.6067	21.5634	2.05363	8.49127	4.37843	2.13041
ULK2	24.6067	21.5634	5.64748	9.2632	3.09645	1.63061
SLC45A4	24.6067	21.5634	8.72792	10.0351	2.46069	1.29906
UNC119	24.6067	21.5634	7.1877	11.579	2.46022	1.29878
RMI2	24.6067	21.5634	9.24133	10.0351	2.39516	1.26012
PDHX	24.6067	21.5634	7.70111	13.8948	2.13791	1.0962
COA3	24.6067	21.5634	7.1877	15.4387	2.04055	1.02895
EXOSC9	24.6067	21.5634	12.8352	10.8071	1.95287	0.965592
SUV39H2	24.6067	21.5634	9.75474	20.0703	1.54803	0.630437
PHF13	24.6067	22.9111	7.1877	3.85967	4.30128	2.10477
PDP2	24.6067	22.9111	7.1877	6.17547	3.55588	1.83021
PCDH9	24.6067	22.9111	9.24133	8.49127	2.67969	1.42207
RSPRY1	24.6067	22.9111	11.295	6.9474	2.60481	1.38118
RWDD1	24.6067	22.9111	11.295	13.1229	1.94603	0.960534
DENND5A	24.6067	22.9111	12.3218	13.1229	1.8675	0.901107
PI4K2A	24.6067	24.2588	4.62067	6.9474	4.22418	2.07867
JMJD6	24.6067	24.2588	6.67429	7.71933	3.39494	1.76339
TRMT2A	24.6067	24.2588	5.64748	9.2632	3.27722	1.71247
RNF166	24.6067	24.2588	8.21452	6.9474	3.22291	1.68837
NKIRAS2	24.6067	24.2588	9.24133	8.49127	2.75569	1.46241
NXPE3	24.6067	24.2588	6.67429	11.579	2.67708	1.42066
NUDT16	24.6067	24.2588	6.16089	12.3509	2.63969	1.40037
INTS8	24.6067	24.2588	10.2681	8.49127	2.60486	1.3812
PLEKHA1	24.6067	24.2588	8.72792	11.579	2.40635	1.26685
ICE2	24.6067	24.2588	8.21452	19.2983	1.7761	0.828712
GADD45A	24.6067	25.6065	7.70111	3.85967	4.34342	2.11883
RELCH	24.6067	25.6065	4.62067	11.579	3.09965	1.6321
BLMH	24.6067	25.6065	10.2681	13.1229	2.14669	1.10211
C19orf53	24.6067	25.6065	10.7816	14.6667	1.97315	0.9805
TRMU	24.6067	25.6065	11.295	14.6667	1.93413	0.951684
NXT1	24.6067	25.6065	14.3754	13.1229	1.82605	0.868728
GSTP1	24.6067	25.6065	17.4558	13.8948	1.60167	0.679573
EIPR1	24.6067	26.9542	9.75474	3.85967	3.78724	1.92115
C16orf91	24.6067	26.9542	9.24133	6.9474	3.18499	1.67129
ZNF317	24.6067	26.9542	9.75474	6.9474	3.08709	1.62625
MTX2	24.6067	26.9542	9.75474	11.579	2.41687	1.27314
HMOX1	24.6067	26.9542	14.8888	7.71933	2.28064	1.18944
RNASEH2C	24.6067	26.9542	6.16089	16.9825	2.22789	1.15568
SLC9A2	24.6067	26.9542	12.8352	13.8948	1.92896	0.947821
CTNNAL1	24.6067	26.9542	9.75474	17.7545	1.87432	0.906365
CCDC34	24.6067	28.3019	9.75474	3.85967	3.88623	1.95837
RBMX2	24.6067	28.3019	6.16089	10.0351	3.26677	1.70787
CDS2	24.6067	28.3019	14.3754	9.2632	2.23823	1.16236
SLC26A2	24.6067	28.3019	17.4558	8.49127	2.0391	1.02793
CLN6	24.6067	28.3019	11.8084	16.2106	1.88832	0.917101
MINPP1	24.6067	29.6497	5.13407	3.08773	6.59908	2.72227
FNIP1	24.6067	29.6497	7.70111	8.49127	3.35074	1.74448
RHOBTB2	24.6067	29.6497	16.9424	13.1229	1.80462	0.851694
CDC34	24.6067	32.3451	7.1877	11.579	3.03473	1.60157
TOMM22	24.6067	32.3451	9.24133	18.5264	2.05101	1.03633
UACA	24.6067	33.6928	11.295	10.0351	2.73321	1.45059
PMP22	24.6067	33.6928	8.72792	13.8948	2.57703	1.36571
FSCN1	24.6067	33.6928	18.9961	22.3861	1.40881	0.494476
MCM10	24.6067	35.0405	12.3218	21.6141	1.75764	0.813643
LUZP1	24.6067	36.3882	14.8888	11.579	2.3045	1.20445
SHCBP1	24.6067	41.7791	12.8352	12.3509	2.63581	1.39825
MPHOSPH10	24.6067	43.1268	17.4558	15.4387	2.05911	1.04202
MSANTD2	24.6067	47.1699	20.5363	21.6141	1.70287	0.767967
IFI35	22.5562	1.34771	1.54022	2.3158	6.19911	2.63206
SPATA18	22.5562	1.34771	1.54022	2.3158	6.19911	2.63206
YPEL2	22.5562	1.34771	4.62067	3.08773	3.10102	1.63274
KLHL4	22.5562	2.69542	0.513407	0.771933	19.6458	4.29615
GLDN	22.5562	2.69542	2.05363	0.771933	8.93684	3.15976
ZNF701	22.5562	2.69542	3.59385	0	7.02634	2.81277
PNPLA7	22.5562	2.69542	1.54022	2.3158	6.54861	2.71119
ZIC2	22.5562	2.69542	4.10726	2.3158	3.9314	1.97504
KCNQ1OT1	22.5562	2.69542	3.08044	6.17547	2.72816	1.44793
B4GALT7	22.5562	2.69542	5.13407	6.17547	2.23277	1.15883
RAB40B	22.5562	2.69542	5.64748	6.17547	2.13581	1.09479
KATNBL1	22.5562	2.69542	8.21452	6.17547	1.7548	0.81131
ANKRD20A5P	22.5562	4.04313	0	3.08773	8.61451	3.10677
ARSG	22.5562	4.04313	2.56704	2.3158	5.44751	2.4456
BTBD9	22.5562	4.04313	2.56704	4.6316	3.69505	1.88559
SMAD1	22.5562	4.04313	3.59385	3.85967	3.56869	1.8354
CAMK2N2	22.5562	4.04313	4.62067	3.85967	3.13659	1.6492
MGMT	22.5562	4.04313	6.16089	3.08773	2.87603	1.52408
KRCC1	22.5562	4.04313	6.67429	4.6316	2.35269	1.23431
IKZF2	22.5562	5.39085	1.02681	1.54387	10.8714	3.44247
SYNGAP1	22.5562	5.39085	2.05363	1.54387	7.76847	2.95763
ZBED3	22.5562	5.39085	3.08044	0.771933	7.25449	2.85887
EFNB1	22.5562	5.39085	5.13407	1.54387	4.18498	2.06522
LINC02593	22.5562	5.39085	3.59385	3.08773	4.18269	2.06443
HCAR1	22.5562	5.39085	2.05363	6.17547	3.39612	1.76389
AC020978.5	22.5562	5.39085	4.10726	5.40353	2.93845	1.55506
INVS	22.5562	5.39085	6.67429	3.08773	2.86283	1.51744
PDK2	22.5562	5.39085	3.59385	6.17547	2.86069	1.51636
BACH1	22.5562	5.39085	4.62067	6.17547	2.58861	1.37218
HDAC4	22.5562	5.39085	4.10726	6.9474	2.52808	1.33804
FAM83B	22.5562	6.73856	0.513407	0.771933	22.7914	4.51042
C12orf73	22.5562	6.73856	1.54022	2.3158	7.59714	2.92546
TAF1B	22.5562	6.73856	3.59385	0.771933	6.71007	2.74633
DZIP3	22.5562	6.73856	4.62067	0.771933	5.4324	2.44159
MMP16	22.5562	6.73856	3.08044	2.3158	5.42873	2.44061
PYCR3	22.5562	6.73856	3.59385	3.85967	3.93032	1.97465
MAP2	22.5562	6.73856	2.56704	5.40353	3.67536	1.87789
TWISTNB	22.5562	6.73856	3.59385	4.6316	3.56147	1.83247
ZNF627	22.5562	6.73856	2.05363	6.17547	3.5599	1.83184
USP28	22.5562	6.73856	3.59385	5.40353	3.25592	1.70306
KCTD21	22.5562	6.73856	3.59385	5.40353	3.25592	1.70306
HACD1	22.5562	6.73856	4.62067	4.6316	3.16622	1.66276
INTS9	22.5562	6.73856	5.64748	3.85967	3.08134	1.62356
GRAMD4	22.5562	6.73856	3.59385	6.17547	2.99865	1.58431
ZNF761	22.5562	6.73856	3.59385	6.17547	2.99865	1.58431
GRPEL2	22.5562	6.73856	5.64748	4.6316	2.84994	1.51093
TMEM62	22.5562	6.73856	4.10726	6.17547	2.84893	1.51042
ETFB	22.5562	6.73856	5.64748	5.40353	2.65086	1.40646
GPR108	22.5562	6.73856	6.67429	5.40353	2.4255	1.27828
ISG15	22.5562	6.73856	4.10726	8.49127	2.32525	1.21739
EPHB3	22.5562	6.73856	7.70111	5.40353	2.23545	1.16056
GPRC5C	22.5562	6.73856	6.16089	7.71933	2.11054	1.07761
CBWD5	22.5562	6.73856	4.10726	10.8071	1.9642	0.973943
CPT2	22.5562	6.73856	8.21452	10.0351	1.60522	0.682773
PTOV1-AS2	22.5562	8.08627	2.05363	0.771933	10.8447	3.43892
PYCARD	22.5562	8.08627	1.02681	2.3158	9.16721	3.19648
PDF	22.5562	8.08627	1.54022	2.3158	7.94665	2.99035
PAIP2B	22.5562	8.08627	3.08044	1.54387	6.62638	2.72822
ZNF767P	22.5562	8.08627	2.56704	2.3158	6.27554	2.64974
CREBRF	22.5562	8.08627	1.54022	3.85967	5.67464	2.50453
MIGA1	22.5562	8.08627	4.10726	1.54387	5.42236	2.43892
C1orf226	22.5562	8.08627	2.56704	3.08773	5.41887	2.43799
RXRB	22.5562	8.08627	2.56704	4.6316	4.2567	2.08974
TBC1D7	22.5562	8.08627	5.13407	2.3158	4.11315	2.04024
GHR	22.5562	8.08627	3.59385	3.85967	4.11114	2.03954
SLC25A26	22.5562	8.08627	2.05363	5.40353	4.10913	2.03883
NBPF14	22.5562	8.08627	6.16089	1.54387	3.97708	1.99171
ANKRD54	22.5562	8.08627	6.16089	1.54387	3.97708	1.99171
REXO2	22.5562	8.08627	2.56704	6.9474	3.22063	1.68734
TMEM238	22.5562	8.08627	4.10726	6.17547	2.97999	1.57531
SMAD7	22.5562	8.08627	4.10726	6.17547	2.97999	1.57531
UBE2D1	22.5562	8.08627	4.62067	6.17547	2.83828	1.50502
SINHCAF	22.5562	8.08627	5.64748	5.40353	2.77282	1.47135
LRRN2	22.5562	8.08627	4.62067	6.9474	2.64888	1.40538
ZNF786	22.5562	8.08627	7.1877	4.6316	2.59258	1.37439
ZFAND2B	22.5562	8.08627	4.62067	7.71933	2.48318	1.31219
ATXN1	22.5562	8.08627	8.21452	4.6316	2.38535	1.2542
FUCA1	22.5562	8.08627	5.64748	8.49127	2.16727	1.11588
GPN1	22.5562	8.08627	4.62067	10.8071	1.98619	0.990006
TRPT1	22.5562	8.08627	6.16089	10.0351	1.89197	0.919892
PCGF2	22.5562	8.08627	6.16089	10.0351	1.89197	0.919892
INIP	22.5562	8.08627	6.16089	10.8071	1.8059	0.852719
PPIL3	22.5562	8.08627	8.21452	9.2632	1.75323	0.810015
UBXN2B	22.5562	8.08627	8.21452	10.0351	1.67907	0.747663
AGGF1	22.5562	9.43398	2.56704	1.54387	7.78178	2.9601
PURPL	22.5562	9.43398	2.56704	1.54387	7.78178	2.9601
FAM189B	22.5562	9.43398	2.56704	5.40353	4.01353	2.00487
FAM118A	22.5562	9.43398	3.59385	4.6316	3.88917	1.95946
TBC1D2	22.5562	9.43398	2.56704	6.17547	3.65915	1.87151
KLF9	22.5562	9.43398	3.08044	6.17547	3.45619	1.78918
ELL	22.5562	9.43398	2.56704	6.9474	3.36228	1.74944
SDSL	22.5562	9.43398	5.13407	4.6316	3.27578	1.71184
FCHO2	22.5562	9.43398	4.62067	5.40353	3.19129	1.67414
LNX2	22.5562	9.43398	4.62067	5.40353	3.19129	1.67414
LMBRD2	22.5562	9.43398	3.59385	6.9474	3.03476	1.60158
FAM155B	22.5562	9.43398	5.64748	5.40353	2.89477	1.53345
ENDOV	22.5562	9.43398	5.64748	5.40353	2.89477	1.53345
FOXN2	22.5562	9.43398	5.13407	6.17547	2.8286	1.50009
DHRS4-AS1	22.5562	9.43398	7.70111	3.85967	2.76713	1.46839
CYB561D1	22.5562	9.43398	4.10726	8.49127	2.5392	1.34437
PEX19	22.5562	9.43398	8.21452	5.40353	2.3491	1.23211
SERINC2	22.5562	9.43398	6.67429	6.9474	2.34847	1.23172
DUS2	22.5562	9.43398	7.1877	6.9474	2.26317	1.17835
MED23	22.5562	9.43398	5.64748	9.2632	2.14545	1.10128
WDR4	22.5562	9.43398	8.21452	6.9474	2.1099	1.07718
SIK1B	22.5562	9.43398	9.24133	6.17547	2.07502	1.05313
HEATR5A	22.5562	9.43398	6.16089	10.0351	1.97519	0.981989
RABEPK	22.5562	9.43398	9.75474	7.71933	1.83072	0.872412
SNX9	22.5562	9.43398	8.72792	10.0351	1.70495	0.769733
AGPAT1	22.5562	10.7817	3.08044	1.54387	7.20926	2.84985
TTC39C	22.5562	10.7817	1.54022	3.08773	7.20359	2.84872
MTARC2	22.5562	10.7817	2.56704	2.3158	6.82756	2.77137
MCOLN3	22.5562	10.7817	2.05363	3.08773	6.48425	2.69694
ACCS	22.5562	10.7817	4.10726	1.54387	5.89933	2.56055
NDUFB1	22.5562	10.7817	4.10726	1.54387	5.89933	2.56055
MGP	22.5562	10.7817	3.59385	3.08773	4.98952	2.3189
AC112220.2	22.5562	10.7817	3.59385	3.08773	4.98952	2.3189
BANK1	22.5562	10.7817	4.10726	3.08773	4.63348	2.2121
ZC3H8	22.5562	10.7817	4.62067	3.08773	4.32488	2.11266
PLEKHS1	22.5562	10.7817	4.10726	3.85967	4.18453	2.06507
RTKN2	22.5562	10.7817	5.13407	4.6316	3.41378	1.77137
ABHD14B	22.5562	10.7817	3.08044	6.9474	3.32453	1.73315
MOSMO	22.5562	10.7817	5.64748	4.6316	3.24327	1.69745
EDN1	22.5562	10.7817	5.64748	4.6316	3.24327	1.69745
LAMC2	22.5562	10.7817	5.64748	5.40353	3.01673	1.59298
POC1A	22.5562	10.7817	6.67429	5.40353	2.76025	1.4648
ADPRHL1	22.5562	10.7817	5.13407	6.9474	2.75942	1.46437
BBS2	22.5562	10.7817	6.16089	6.17547	2.70241	1.43425
AKAP10	22.5562	10.7817	6.16089	7.71933	2.40183	1.26413
MEX3D	22.5562	10.7817	7.70111	6.9474	2.27585	1.18641
TMEM63A	22.5562	10.7817	6.16089	9.2632	2.16142	1.11198
PLPPR2	22.5562	10.7817	8.72792	6.9474	2.12677	1.08867
STXBP1	22.5562	10.7817	7.70111	8.49127	2.05886	1.04185
GATAD2B	22.5562	12.1294	2.05363	3.85967	5.86569	2.5523
KDM4C	22.5562	12.1294	2.05363	3.85967	5.86569	2.5523
NEDD8	22.5562	12.1294	3.59385	4.6316	4.21686	2.07617
PPP1R21	22.5562	12.1294	2.05363	6.17547	4.21499	2.07553
ZDHHC24	22.5562	12.1294	2.56704	6.17547	3.96747	1.98822
NAAA	22.5562	12.1294	2.05363	6.9474	3.85351	1.94617
PIP4K2B	22.5562	12.1294	4.62067	6.17547	3.21278	1.68382
KCTD1	22.5562	12.1294	4.62067	6.17547	3.21278	1.68382
SLC25A17	22.5562	12.1294	5.64748	6.17547	2.93375	1.55275
PEX1	22.5562	12.1294	6.16089	6.17547	2.81166	1.49142
TMEM199	22.5562	12.1294	7.1877	6.17547	2.59561	1.37607
SIX5	22.5562	12.1294	6.16089	7.71933	2.49892	1.32131
IFIT2	22.5562	12.1294	8.72792	5.40353	2.45449	1.29543
SEMA3B	22.5562	12.1294	6.16089	8.49127	2.36727	1.24322
RIOK1	22.5562	12.1294	7.70111	7.71933	2.24932	1.16949
RPL26	22.5562	12.1294	6.16089	9.2632	2.24879	1.16915
COMMD5	22.5562	12.1294	9.75474	6.9474	2.07672	1.0543
RNASEH1	22.5562	12.1294	10.2681	6.9474	2.01478	1.01062
WDR18	22.5562	12.1294	5.13407	12.3509	1.98373	0.988218
MBOAT2	22.5562	12.1294	8.72792	13.1229	1.58738	0.666651
QPCTL	22.5562	13.4771	2.05363	3.08773	7.00851	2.80911
SARM1	22.5562	13.4771	1.02681	5.40353	5.60363	2.48636
BICD1	22.5562	13.4771	2.56704	4.6316	5.00557	2.32354
C12orf45	22.5562	13.4771	3.08044	4.6316	4.67234	2.22415
PARPBP	22.5562	13.4771	5.64748	2.3158	4.52493	2.1779
TSPAN1	22.5562	13.4771	6.67429	1.54387	4.38459	2.13244
MTERF2	22.5562	13.4771	4.10726	4.6316	4.12334	2.04381
SLX4IP	22.5562	13.4771	6.67429	2.3158	4.00811	2.00292
RNF214	22.5562	13.4771	2.05363	7.71933	3.68704	1.88246
PLK4	22.5562	13.4771	5.13407	5.40353	3.4195	1.77378
ZSWIM5	22.5562	13.4771	6.67429	4.6316	3.18712	1.67226
CLDND1	22.5562	13.4771	6.16089	5.40353	3.11588	1.63964
ARL5A	22.5562	13.4771	4.62067	6.9474	3.11489	1.63918
DDX28	22.5562	13.4771	5.64748	6.17547	3.04774	1.60774
N4BP3	22.5562	13.4771	4.10726	7.71933	3.0468	1.6073
B3GNT2	22.5562	13.4771	5.13407	6.9474	2.98252	1.57653
IFT20	22.5562	13.4771	5.13407	6.9474	2.98252	1.57653
MISP3	22.5562	13.4771	7.1877	5.40353	2.86178	1.51691
PUS7L	22.5562	13.4771	2.56704	10.0351	2.85929	1.51566
DUSP12	22.5562	13.4771	7.1877	6.17547	2.69646	1.43107
RETREG3	22.5562	13.4771	7.1877	6.17547	2.69646	1.43107
ATG4D	22.5562	13.4771	8.21452	6.17547	2.50405	1.32427
PLPBP	22.5562	13.4771	6.16089	8.49127	2.45925	1.29822
HIP1	22.5562	13.4771	6.67429	9.2632	2.26091	1.17691
ANXA3	22.5562	13.4771	7.1877	9.2632	2.19035	1.13116
GAN	22.5562	13.4771	6.16089	10.8071	2.12361	1.08652
TMEM41A	22.5562	13.4771	9.75474	7.71933	2.0621	1.04411
NSMCE1	22.5562	13.4771	7.70111	10.8071	1.94689	0.961168
BTBD10	22.5562	13.4771	7.1877	13.1229	1.77412	0.8271
FLVCR2	22.5562	14.8248	2.05363	0.771933	13.2296	3.7257
ZNF800	22.5562	14.8248	4.62067	2.3158	5.38906	2.43003
TMEM218	22.5562	14.8248	3.08044	3.85967	5.38623	2.42927
MIB2	22.5562	14.8248	1.54022	5.40353	5.3834	2.42852
RNASEH2B	22.5562	14.8248	4.10726	5.40353	3.93038	1.97467
SNAP23	22.5562	14.8248	3.59385	6.17547	3.82637	1.93598
SNRNP35	22.5562	14.8248	3.08044	6.9474	3.72772	1.89829
METTL6	22.5562	14.8248	8.21452	2.3158	3.54985	1.82776
ANO10	22.5562	14.8248	6.67429	3.85967	3.54862	1.82726
LHPP	22.5562	14.8248	3.08044	7.71933	3.46128	1.7913
ZNF580	22.5562	14.8248	5.64748	5.40353	3.38259	1.75813
INPP4A	22.5562	14.8248	4.62067	6.9474	3.2314	1.69216
SESN3	22.5562	14.8248	3.08044	8.49127	3.23038	1.6917
SYNE1	22.5562	14.8248	8.72792	5.40353	2.64523	1.4034
GPKOW	22.5562	14.8248	7.70111	6.9474	2.55186	1.35155
LEPROTL1	22.5562	14.8248	7.1877	8.49127	2.38415	1.25347
BICRAL	22.5562	14.8248	7.1877	8.49127	2.38415	1.25347
SRBD1	22.5562	14.8248	6.67429	10.8071	2.13833	1.09649
USP37	22.5562	14.8248	8.21452	10.0351	2.04831	1.03444
AURKB	22.5562	14.8248	7.70111	13.1229	1.79509	0.84406
UGCG	22.5562	14.8248	9.24133	13.8948	1.6157	0.692158
ORC1	22.5562	14.8248	15.4022	16.2106	1.18246	0.241796
YJU2	22.5562	16.1725	2.56704	3.85967	6.02622	2.59125
CMC1	22.5562	16.1725	6.67429	1.54387	4.71258	2.23652
ZNF394	22.5562	16.1725	3.59385	4.6316	4.7084	2.23524
RFX1	22.5562	16.1725	5.13407	3.85967	4.30619	2.10641
TDRD7	22.5562	16.1725	3.59385	5.40353	4.30444	2.10583
ERN1	22.5562	16.1725	5.64748	3.85967	4.07364	2.02632
SLC9A8	22.5562	16.1725	6.67429	4.6316	3.42553	1.77633
MOSPD1	22.5562	16.1725	3.08044	8.49127	3.34684	1.7428
PDCL	22.5562	16.1725	4.10726	7.71933	3.27472	1.71137
COPS9	22.5562	16.1725	5.13407	6.9474	3.20563	1.68061
ALG5	22.5562	16.1725	7.70111	4.6316	3.14033	1.65091
PKD2	22.5562	16.1725	4.62067	7.71933	3.13847	1.65006
FBXW7	22.5562	16.1725	3.08044	9.2632	3.13754	1.64964
SCNM1	22.5562	16.1725	6.16089	6.9474	2.95452	1.56292
PGGT1B	22.5562	16.1725	4.62067	8.49127	2.9537	1.56252
HMMR	22.5562	16.1725	5.64748	7.71933	2.89738	1.53475
TAF5L	22.5562	16.1725	7.70111	6.17547	2.79094	1.48075
CILK1	22.5562	16.1725	4.62067	9.2632	2.78948	1.47999
HPS5	22.5562	16.1725	5.64748	8.49127	2.73919	1.45375
CENPL	22.5562	16.1725	4.10726	10.8071	2.59675	1.37671
PGS1	22.5562	16.1725	6.67429	8.49127	2.55373	1.3526
NGLY1	22.5562	16.1725	4.62067	10.8071	2.51033	1.32788
B4GALT3	22.5562	16.1725	10.2681	5.40353	2.47126	1.30524
FYCO1	22.5562	16.1725	7.1877	8.49127	2.47011	1.30457
RAB9A	22.5562	16.1725	9.24133	6.9474	2.39233	1.25841
TMEM267	22.5562	16.1725	8.72792	7.71933	2.35472	1.23556
TYW3	22.5562	16.1725	8.72792	7.71933	2.35472	1.23556
CCDC91	22.5562	16.1725	7.1877	9.2632	2.3542	1.23524
FKTN	22.5562	16.1725	8.21452	8.49127	2.31828	1.21306
RHOG	22.5562	16.1725	6.16089	10.8071	2.28246	1.19059
PER1	22.5562	16.1725	4.62067	12.3509	2.28197	1.19028
HINT3	22.5562	16.1725	8.21452	10.0351	2.12216	1.08553
COX17	22.5562	16.1725	7.1877	13.1229	1.90683	0.931173
RSRC1	22.5562	16.1725	9.24133	12.3509	1.79364	0.842889
HAUS3	22.5562	17.5203	2.56704	4.6316	5.56723	2.47696
DDX58	22.5562	17.5203	2.05363	6.17547	4.87009	2.28395
GUF1	22.5562	17.5203	4.62067	3.85967	4.72581	2.24056
DAPK1	22.5562	17.5203	5.64748	3.85967	4.2154	2.07567
ARVCF	22.5562	17.5203	3.59385	6.9474	3.80187	1.92671
SLC35A5	22.5562	17.5203	6.16089	4.6316	3.71336	1.89273
URGCP	22.5562	17.5203	7.70111	3.85967	3.46659	1.79352
ZNF337	22.5562	17.5203	6.16089	6.17547	3.24864	1.69984
TGFA	22.5562	17.5203	6.16089	6.17547	3.24864	1.69984
COQ10B	22.5562	17.5203	7.1877	6.17547	2.99902	1.58449
TMUB2	22.5562	17.5203	6.67429	6.9474	2.9421	1.55685
SUGT1	22.5562	17.5203	6.67429	6.9474	2.9421	1.55685
POFUT2	22.5562	17.5203	7.70111	6.9474	2.73587	1.452
ESS2	22.5562	17.5203	5.13407	10.0351	2.64196	1.40161
FAM174C	22.5562	17.5203	6.67429	10.0351	2.39843	1.26209
SIL1	22.5562	17.5203	9.24133	7.71933	2.3629	1.24056
DEXI	22.5562	17.5203	7.1877	10.0351	2.32694	1.21843
CEP131	22.5562	17.5203	8.21452	9.2632	2.293	1.19724
GATC	22.5562	17.5203	5.13407	12.3509	2.29205	1.19664
SMYD2	22.5562	17.5203	9.24133	9.2632	2.16576	1.11488
BRCA2	22.5562	17.5203	7.70111	15.4387	1.73193	0.792379
N4BP1	22.5562	17.5203	6.67429	16.9825	1.69407	0.760497
GRAMD2B	22.5562	17.5203	8.72792	15.4387	1.65834	0.72974
MEX3C	22.5562	17.5203	16.429	18.5264	1.1465	0.197237
TDRKH	22.5562	18.868	5.13407	4.6316	4.24181	2.08468
PSMG3-AS1	22.5562	18.868	5.13407	4.6316	4.24181	2.08468
GPAM	22.5562	18.868	4.10726	6.17547	4.02852	2.01025
UBE2E2	22.5562	18.868	6.16089	5.40353	3.58203	1.84078
EPG5	22.5562	18.868	5.64748	6.17547	3.50371	1.80888
DUSP5	22.5562	18.868	5.13407	6.9474	3.42873	1.77768
TMEM179B	22.5562	18.868	4.62067	8.49127	3.15927	1.65959
NCKIPSD	22.5562	18.868	6.67429	6.9474	3.04104	1.60457
FGD6	22.5562	18.868	10.2681	5.40353	2.64325	1.40231
USP4	22.5562	18.868	5.64748	10.0351	2.64141	1.40131
LSM12	22.5562	18.868	6.16089	10.0351	2.55767	1.35483
KLHL21	22.5562	18.868	6.16089	11.579	2.33508	1.22347
PEX10	22.5562	18.868	7.1877	10.8071	2.30201	1.20289
NUDT1	22.5562	18.868	7.70111	10.8071	2.23815	1.16231
BRAP	22.5562	18.868	9.24133	10.8071	2.06621	1.04698
ATP5MF	22.5562	18.868	9.75474	16.2106	1.59536	0.673885
CTSZ	22.5562	20.2157	5.13407	3.85967	4.75574	2.24967
TBCE	22.5562	20.2157	4.62067	6.17547	3.96178	1.98615
YARS2	22.5562	20.2157	5.13407	6.17547	3.78193	1.91912
E2F7	22.5562	20.2157	5.13407	6.17547	3.78193	1.91912
RAB5IF	22.5562	20.2157	6.16089	7.71933	3.0815	1.62363
NDUFA5	22.5562	20.2157	4.10726	10.8071	2.86784	1.51996
TBC1D23	22.5562	20.2157	9.75474	5.40353	2.82168	1.49656
BLOC1S4	22.5562	20.2157	4.62067	11.579	2.64029	1.4007
MIEN1	22.5562	20.2157	7.1877	10.0351	2.48344	1.31234
USF1	22.5562	20.2157	10.7816	6.9474	2.41254	1.27055
TTLL5	22.5562	20.2157	7.70111	12.3509	2.13304	1.09291
OSBPL1A	22.5562	20.2157	8.21452	12.3509	2.07979	1.05644
INTS13	22.5562	20.2157	10.7816	13.1229	1.78929	0.839384
PPP1R15A	22.5562	20.2157	8.72792	15.4387	1.76988	0.823648
KIF20B	22.5562	20.2157	11.8084	15.4387	1.56978	0.650563
GGH	22.5562	20.2157	13.862	13.8948	1.54095	0.623821
RIMKLB	22.5562	21.5634	4.10726	6.17547	4.29065	2.1012
TSPAN31	22.5562	21.5634	5.64748	5.40353	3.99235	1.99724
NLE1	22.5562	21.5634	6.67429	6.17547	3.43349	1.77968
C19orf25	22.5562	21.5634	4.10726	9.2632	3.29978	1.72237
KRT10	22.5562	21.5634	7.1877	6.9474	3.12128	1.64214
MICALL2	22.5562	21.5634	8.21452	7.71933	2.76892	1.46932
CHMP7	22.5562	21.5634	11.8084	10.0351	2.0198	1.01421
BIRC2	22.5562	21.5634	12.8352	10.8071	1.86613	0.900051
ATP5MG	22.5562	22.9111	4.10726	6.17547	4.42171	2.14461
CWC22	22.5562	22.9111	4.10726	6.17547	4.42171	2.14461
RAD54L2	22.5562	22.9111	7.1877	3.85967	4.11567	2.04113
BLOC1S6	22.5562	22.9111	5.64748	6.17547	3.84568	1.94324
ZDHHC12	22.5562	22.9111	6.67429	10.0351	2.72106	1.44417
SPDL1	22.5562	22.9111	8.72792	9.2632	2.52721	1.33754
EXOSC8	22.5562	22.9111	7.70111	11.579	2.35825	1.23772
WWC2	22.5562	22.9111	11.295	10.8071	2.05715	1.04065
COX20	22.5562	24.2588	10.2681	8.49127	2.49555	1.31936
RFC4	22.5562	24.2588	9.24133	10.0351	2.42861	1.28013
P3H4	22.5562	24.2588	11.295	13.8948	1.85849	0.894133
QSOX2	22.5562	24.2588	6.16089	21.6141	1.68551	0.753182
CCNQ	22.5562	25.6065	6.16089	10.8071	2.83845	1.5051
COQ8B	22.5562	25.6065	4.62067	13.1229	2.71438	1.44062
CDK8	22.5562	25.6065	12.8352	8.49127	2.25836	1.17527
KITLG	22.5562	25.6065	9.24133	12.3509	2.23055	1.1574
PUS7	22.5562	25.6065	13.862	10.8071	1.95235	0.965213
DR1	22.5562	25.6065	11.295	15.4387	1.80158	0.849261
ATG7	22.5562	26.9542	7.70111	10.8071	2.67506	1.41957
RAB5C	22.5562	26.9542	9.75474	10.0351	2.50181	1.32297
SNRNP25	22.5562	26.9542	11.295	14.6667	1.90706	0.931347
AATF	22.5562	26.9542	12.8352	18.5264	1.5787	0.658734
ACAT2	22.5562	26.9542	16.9424	15.4387	1.52899	0.61258
MRPS18C	22.5562	28.3019	5.64748	5.40353	4.60212	2.2023
RCE1	22.5562	28.3019	8.72792	11.579	2.50447	1.32451
INTS11	22.5562	28.3019	7.70111	13.8948	2.35499	1.23572
CDKN2C	22.5562	30.9974	8.21452	9.2632	3.0641	1.61547
ALG2	22.5562	30.9974	5.13407	13.1229	2.93333	1.55254
RPA3	22.5562	30.9974	10.7816	12.3509	2.31508	1.21106
TTC1	22.5562	33.6928	13.862	23.158	1.51942	0.603522
HPS6	22.5562	36.3882	10.7816	13.1229	2.46584	1.30208
CCDC137	22.5562	40.4313	9.75474	10.8071	3.06333	1.6151
DNAJB12	22.5562	40.4313	13.862	26.2457	1.57046	0.651186
HJURP	22.5562	40.4313	13.862	27.0177	1.5408	0.623683
UXT	22.5562	43.1268	8.72792	4.6316	4.91656	2.29765
TGM2	22.5562	43.1268	17.4558	16.2106	1.95099	0.964207
EGFR	22.5562	43.1268	23.6167	20.0703	1.50349	0.588315
PIBF1	20.5056	1.34771	1.54022	1.54387	7.08583	2.82494
CCDC138	20.5056	2.69542	1.54022	1.54387	7.52282	2.91127
C20orf96	20.5056	2.69542	1.02681	2.3158	6.94099	2.79514
MOCOS	20.5056	2.69542	1.54022	2.3158	6.01683	2.589
NEMP2	20.5056	2.69542	1.54022	2.3158	6.01683	2.589
GNB1L	20.5056	2.69542	3.59385	1.54387	4.51583	2.17499
PIGB	20.5056	2.69542	3.08044	3.85967	3.34304	1.74116
FOXD1	20.5056	2.69542	2.05363	5.40353	3.11124	1.63749
ZNF322	20.5056	2.69542	3.08044	6.17547	2.50662	1.32574
ABHD15	20.5056	2.69542	3.08044	6.17547	2.50662	1.32574
NPRL2	20.5056	2.69542	3.59385	6.9474	2.20098	1.13814
TBCC	20.5056	2.69542	3.08044	7.71933	2.14829	1.10319
FAM126B	20.5056	2.69542	6.16089	6.9474	1.76995	0.82371
ANKRD26	20.5056	2.69542	11.295	4.6316	1.45675	0.542755
ITGB6	20.5056	4.04313	0.513407	1.54387	11.9327	3.57684
MACC1	20.5056	4.04313	2.56704	0	9.56307	3.25747
SMG1P3	20.5056	4.04313	1.54022	1.54387	7.95981	2.99273
MARVELD2	20.5056	4.04313	1.54022	2.3158	6.36634	2.67046
SCD5	20.5056	4.04313	1.02681	3.08773	5.96633	2.57684
PXDN	20.5056	4.04313	4.10726	4.6316	2.80915	1.49013
SNX21	20.5056	4.04313	3.59385	5.40353	2.72843	1.44807
MAPK12	20.5056	4.04313	3.59385	5.40353	2.72843	1.44807
ZNF714	20.5056	4.04313	3.59385	5.40353	2.72843	1.44807
PROSER2	20.5056	4.04313	6.16089	3.08773	2.65431	1.40834
SRD5A3	20.5056	4.04313	5.13407	5.40353	2.32963	1.2201
POLR2M	20.5056	4.04313	4.62067	6.9474	2.12211	1.0855
SUFU	20.5056	4.04313	3.59385	8.49127	2.03132	1.02242
TTBK2	20.5056	5.39085	1.02681	0.771933	14.3969	3.84769
FAM172A	20.5056	5.39085	2.56704	0.771933	7.75582	2.95528
REPS2	20.5056	5.39085	2.05363	2.3158	5.92674	2.56724
KIFAP3	20.5056	5.39085	2.05363	2.3158	5.92674	2.56724
CA11	20.5056	5.39085	2.56704	3.08773	4.57958	2.19521
GRHL1	20.5056	5.39085	2.56704	3.08773	4.57958	2.19521
ITPR1	20.5056	5.39085	3.59385	2.3158	4.38206	2.13161
ALG6	20.5056	5.39085	3.08044	3.08773	4.1984	2.06984
WDR25	20.5056	5.39085	1.54022	5.40353	3.72946	1.89897
KIAA1586	20.5056	5.39085	4.10726	3.08773	3.59923	1.84769
USP18	20.5056	5.39085	2.56704	4.6316	3.59741	1.84696
FAAP20	20.5056	5.39085	3.08044	4.6316	3.35792	1.74757
IFI44	20.5056	5.39085	3.59385	4.6316	3.14833	1.65459
TDRD3	20.5056	5.39085	2.56704	6.17547	2.96213	1.56664
TMEM187	20.5056	5.39085	3.59385	5.40353	2.87822	1.52518
SYT17	20.5056	5.39085	3.59385	5.40353	2.87822	1.52518
KIF3A	20.5056	5.39085	5.13407	5.40353	2.45753	1.29721
ING1	20.5056	5.39085	5.13407	6.9474	2.14349	1.09996
ZFP64	20.5056	5.39085	5.13407	10.8071	1.62451	0.7
IDS	20.5056	5.39085	6.67429	10.0351	1.54981	0.632093
PSMG3	20.5056	5.39085	8.72792	8.49127	1.50393	0.588738
ACOX3	20.5056	6.73856	2.05363	0.771933	9.64204	3.26934
RNF207	20.5056	6.73856	2.56704	1.54387	6.6273	2.72842
LINC01003	20.5056	6.73856	2.56704	2.3158	5.57958	2.48016
NBEAL1	20.5056	6.73856	4.62067	1.54387	4.4195	2.14388
HECTD2	20.5056	6.73856	4.10726	2.3158	4.24162	2.08462
FOLH1	20.5056	6.73856	4.10726	2.3158	4.24162	2.08462
CCDC142	20.5056	6.73856	2.56704	4.6316	3.78463	1.92015
TYW1	20.5056	6.73856	3.59385	4.6316	3.31218	1.72778
BTD	20.5056	6.73856	6.67429	2.3158	3.03047	1.59954
PIGN	20.5056	6.73856	4.10726	5.40353	2.86455	1.51831
CEPT1	20.5056	6.73856	2.56704	6.9474	2.86346	1.51776
CCDC71	20.5056	6.73856	5.13407	6.17547	2.40896	1.26841
ZNF267	20.5056	6.73856	2.05363	9.2632	2.4074	1.26748
RUNX1	20.5056	6.73856	6.67429	5.40353	2.25572	1.17359
RBMXL1	20.5056	6.73856	6.67429	6.9474	2.00006	1.00004
ZNF621	20.5056	6.73856	6.16089	7.71933	1.96281	0.972917
SLC39A10	20.5056	6.73856	4.10726	10.0351	1.92642	0.945922
CEP68	20.5056	6.73856	5.64748	10.0351	1.73722	0.796782
TARS3	20.5056	8.08627	3.08044	0	9.28174	3.2144
GPSM1	20.5056	8.08627	2.05363	1.54387	7.94772	2.99054
AL499602.1	20.5056	8.08627	1.54022	2.3158	7.41487	2.89042
CNKSR1	20.5056	8.08627	2.56704	1.54387	6.95514	2.79808
C5orf38	20.5056	8.08627	2.56704	1.54387	6.95514	2.79808
CPAMD8	20.5056	8.08627	0.513407	3.85967	6.53817	2.70889
C22orf39	20.5056	8.08627	2.05363	3.08773	5.56115	2.47538
MPC1	20.5056	8.08627	1.54022	3.85967	5.2949	2.4046
PAXIP1-AS1	20.5056	8.08627	4.10726	1.54387	5.0595	2.339
ZNF319	20.5056	8.08627	2.05363	3.85967	4.83519	2.27357
SLC2A10	20.5056	8.08627	1.54022	4.6316	4.63265	2.21184
SFXN3	20.5056	8.08627	1.54022	4.6316	4.63265	2.21184
PPFIBP2	20.5056	8.08627	2.56704	3.85967	4.44892	2.15346
ARHGAP4	20.5056	8.08627	2.05363	4.6316	4.27687	2.09656
DTD2	20.5056	8.08627	3.59385	3.85967	3.83603	1.93961
TBC1D12	20.5056	8.08627	3.08044	4.6316	3.70743	1.89042
MMP25-AS1	20.5056	8.08627	3.08044	5.40353	3.3701	1.75279
HEMK1	20.5056	8.08627	3.08044	5.40353	3.3701	1.75279
PRDM10	20.5056	8.08627	5.64748	3.08773	3.27318	1.71069
YAF2	20.5056	8.08627	4.10726	4.6316	3.27181	1.71009
MFGE8	20.5056	8.08627	6.16089	3.08773	3.09148	1.6283
TMC4	20.5056	8.08627	3.59385	6.17547	2.9267	1.54928
LINC00674	20.5056	8.08627	3.59385	6.9474	2.71238	1.43956
BBS4	20.5056	8.08627	3.59385	6.9474	2.71238	1.43956
OSTF1	20.5056	8.08627	6.16089	4.6316	2.64924	1.40558
GATB	20.5056	8.08627	4.62067	6.17547	2.64835	1.40509
EPB41L4A	20.5056	8.08627	4.62067	6.17547	2.64835	1.40509
CXorf38	20.5056	8.08627	4.10726	6.9474	2.58641	1.37095
STYXL1	20.5056	8.08627	4.10726	6.9474	2.58641	1.37095
SLC25A25-AS1	20.5056	8.08627	5.13407	6.17547	2.52812	1.33807
ADCY1	20.5056	8.08627	4.10726	7.71933	2.41759	1.27357
RBM41	20.5056	8.08627	5.13407	6.9474	2.36659	1.24281
CCNE1	20.5056	8.08627	4.10726	13.1229	1.65941	0.730673
OTUD6B	20.5056	8.08627	4.10726	13.1229	1.65941	0.730673
ZKSCAN2	20.5056	9.43398	3.08044	2.3158	5.54823	2.47203
CRTC1	20.5056	9.43398	3.59385	2.3158	5.06622	2.34091
ERCC4	20.5056	9.43398	4.10726	2.3158	4.66127	2.22072
NUTM2A-AS1	20.5056	9.43398	2.05363	4.6316	4.47847	2.16301
ZFYVE19	20.5056	9.43398	2.56704	4.6316	4.15907	2.05626
NRAV	20.5056	9.43398	1.02681	6.17547	4.15696	2.05553
NUFIP1	20.5056	9.43398	4.62067	3.08773	3.88402	1.95755
BX890604.2	20.5056	9.43398	4.62067	3.08773	3.88402	1.95755
STARD4	20.5056	9.43398	3.08044	4.6316	3.88219	1.95687
FGD3	20.5056	9.43398	3.59385	4.6316	3.63987	1.86389
TGFB3	20.5056	9.43398	2.05363	6.17547	3.63826	1.86325
MAIP1	20.5056	9.43398	5.64748	3.08773	3.42746	1.77714
ARHGAP19	20.5056	9.43398	5.13407	3.85967	3.32894	1.73506
SFT2D3	20.5056	9.43398	3.59385	5.40353	3.32759	1.73448
ACVR2B	20.5056	9.43398	3.59385	5.40353	3.32759	1.73448
MCF2L	20.5056	9.43398	3.59385	6.17547	3.06466	1.61573
NDOR1	20.5056	9.43398	3.59385	6.17547	3.06466	1.61573
ZNF324	20.5056	9.43398	4.62067	5.40353	2.98673	1.57857
SH3BGRL2	20.5056	9.43398	3.08044	6.9474	2.98565	1.57804
TBCK	20.5056	9.43398	5.13407	5.40353	2.84121	1.50651
TMEM101	20.5056	9.43398	5.64748	5.40353	2.70922	1.43788
AL118506.1	20.5056	9.43398	5.64748	5.40353	2.70922	1.43788
RABIF	20.5056	9.43398	7.70111	4.6316	2.42766	1.27957
SAMD8	20.5056	9.43398	6.16089	6.17547	2.42694	1.27914
DNAJC6	20.5056	9.43398	5.64748	6.9474	2.37712	1.24922
PHF5A	20.5056	9.43398	5.13407	7.71933	2.32931	1.2199
MTF2	20.5056	9.43398	3.08044	10.8071	2.15587	1.10827
PRKAG2	20.5056	9.43398	8.21452	6.17547	2.08059	1.05699
POT1	20.5056	9.43398	6.67429	9.2632	1.87856	0.90963
TMEM104	20.5056	9.43398	7.1877	9.2632	1.81994	0.863888
CDC40	20.5056	9.43398	7.70111	10.0351	1.68805	0.755354
ARL15	20.5056	10.7817	0.513407	1.54387	15.2081	3.92677
ZNF862	20.5056	10.7817	3.08044	2.3158	5.79798	2.53555
NUP35	20.5056	10.7817	2.56704	3.08773	5.53291	2.46804
HECA	20.5056	10.7817	3.59385	2.3158	5.29427	2.40443
RAD17	20.5056	10.7817	2.56704	4.6316	4.34628	2.11978
LMTK3	20.5056	10.7817	1.02681	6.17547	4.34408	2.11905
USP20	20.5056	10.7817	3.59385	3.85967	4.19766	2.06958
FIGN	20.5056	10.7817	4.62067	3.08773	4.05886	2.02107
STON2	20.5056	10.7817	3.08044	4.6316	4.05694	2.02039
COQ5	20.5056	10.7817	4.10726	3.85967	3.92715	1.97348
SEMA3E	20.5056	10.7817	5.13407	3.08773	3.80541	1.92805
MSRB2	20.5056	10.7817	3.59385	4.6316	3.80372	1.92741
CBX8	20.5056	10.7817	4.62067	3.85967	3.6894	1.88338
TMC6	20.5056	10.7817	3.08044	5.40353	3.68781	1.88276
NOL9	20.5056	10.7817	4.10726	4.6316	3.58025	1.84006
CTIF	20.5056	10.7817	3.59385	5.40353	3.47738	1.798
KIF15	20.5056	10.7817	7.1877	2.3158	3.29219	1.71905
HERPUD2	20.5056	10.7817	4.10726	5.40353	3.28966	1.71794
TRIT1	20.5056	10.7817	5.13407	4.6316	3.2038	1.67979
C9orf64	20.5056	10.7817	6.16089	3.85967	3.12231	1.64262
CCDC120	20.5056	10.7817	6.16089	3.85967	3.12231	1.64262
ZNF614	20.5056	10.7817	6.67429	3.85967	2.97014	1.57053
DUSP11	20.5056	10.7817	6.16089	4.6316	2.89899	1.53555
RDH14	20.5056	10.7817	4.62067	6.17547	2.89801	1.53506
AP002761.4	20.5056	10.7817	5.13407	6.17547	2.76645	1.46804
C1QTNF6	20.5056	10.7817	6.16089	5.40353	2.70548	1.43588
ZNF436	20.5056	10.7817	4.62067	6.9474	2.70463	1.43543
THAP9-AS1	20.5056	10.7817	4.10726	7.71933	2.64551	1.40354
PITPNM2	20.5056	10.7817	5.13407	6.9474	2.58969	1.37278
NOL4L	20.5056	10.7817	4.10726	8.49127	2.48341	1.31232
SLC26A11	20.5056	10.7817	6.67429	6.17547	2.43486	1.28384
R3HCC1	20.5056	10.7817	5.13407	9.2632	2.17314	1.11978
ZNF689	20.5056	10.7817	6.67429	8.49127	2.06305	1.04478
GK5	20.5056	10.7817	8.72792	6.9474	1.99596	0.997082
THAP5	20.5056	10.7817	5.13407	11.579	1.87203	0.904601
NEURL1B	20.5056	12.1294	1.54022	3.85967	6.04365	2.59542
INPP5B	20.5056	12.1294	2.56704	3.08773	5.77124	2.52888
WRAP73	20.5056	12.1294	2.56704	4.6316	4.5335	2.18063
SURF2	20.5056	12.1294	5.64748	2.3158	4.09819	2.03499
PRR36	20.5056	12.1294	5.13407	3.08773	3.96933	1.98889
SMPD2	20.5056	12.1294	4.62067	3.85967	3.84832	1.94423
RHBDD1	20.5056	12.1294	4.10726	4.6316	3.73447	1.9009
ZNF581	20.5056	12.1294	3.59385	6.9474	3.09593	1.63037
TST	20.5056	12.1294	6.16089	4.6316	3.02386	1.59639
NBPF8	20.5056	12.1294	5.13407	6.17547	2.88562	1.52888
SPATA13	20.5056	12.1294	4.62067	8.49127	2.48896	1.31554
ZNF562	20.5056	12.1294	5.13407	8.49127	2.39517	1.26013
PTRHD1	20.5056	12.1294	4.10726	10.8071	2.18817	1.12972
TUT7	20.5056	12.1294	4.62067	10.8071	2.11535	1.08089
PYM1	20.5056	12.1294	8.21452	7.71933	2.04816	1.03433
COMMD9	20.5056	12.1294	6.67429	9.2632	2.04769	1.034
CCS	20.5056	12.1294	7.70111	8.49127	2.01546	1.01111
TMEM201	20.5056	12.1294	8.72792	8.49127	1.89527	0.922404
AP3M2	20.5056	12.1294	7.1877	10.8071	1.81358	0.858843
DDRGK1	20.5056	12.1294	8.72792	10.0351	1.73932	0.798526
ACER3	20.5056	12.1294	9.75474	10.0351	1.64908	0.721659
MIGA2	20.5056	12.1294	9.75474	11.579	1.52974	0.613284
ORMDL2	20.5056	12.1294	13.3486	9.2632	1.44327	0.529346
MELK	20.5056	12.1294	12.3218	12.3509	1.32272	0.403505
ZNF141	20.5056	13.4771	2.05363	3.08773	6.60967	2.72458
LCLAT1	20.5056	13.4771	2.05363	3.85967	5.74683	2.52277
SPRY1	20.5056	13.4771	2.05363	4.6316	5.08326	2.34575
TMEM209	20.5056	13.4771	2.56704	4.6316	4.72072	2.23901
AGK	20.5056	13.4771	4.62067	3.08773	4.40853	2.1403
TRIM32	20.5056	13.4771	5.13407	4.6316	3.47981	1.79901
CLUHP3	20.5056	13.4771	3.59385	6.17547	3.47852	1.79847
SLC39A13	20.5056	13.4771	3.08044	7.71933	3.14661	1.6538
COG6	20.5056	13.4771	4.10726	6.9474	3.07406	1.62015
DHRS13	20.5056	13.4771	6.16089	5.40353	2.93856	1.55511
AC008124.1	20.5056	13.4771	6.67429	6.17547	2.64462	1.40306
CENPBD1	20.5056	13.4771	8.21452	6.17547	2.36155	1.23974
SMIM13	20.5056	13.4771	4.62067	10.0351	2.31872	1.21333
ARSJ	20.5056	13.4771	5.64748	10.0351	2.1669	1.11564
PPARD	20.5056	13.4771	7.70111	9.2632	2.00319	1.0023
C1orf112	20.5056	13.4771	7.1877	10.8071	1.88848	0.917224
FASTKD5	20.5056	13.4771	11.295	10.8071	1.53754	0.620623
MPND	20.5056	14.8248	3.59385	0.771933	8.09258	3.0166
RAB13	20.5056	14.8248	3.59385	1.54387	6.87668	2.78171
PICK1	20.5056	14.8248	3.59385	1.54387	6.87668	2.78171
SAMHD1	20.5056	14.8248	3.08044	3.08773	5.72786	2.518
C17orf80	20.5056	14.8248	3.59385	6.17547	3.61647	1.85458
TSPO	20.5056	14.8248	4.62067	5.40353	3.52452	1.81742
RTN4RL1	20.5056	14.8248	4.10726	6.17547	3.4359	1.78069
ARNTL2	20.5056	14.8248	6.67429	5.40353	2.92523	1.54855
RAD51AP1	20.5056	14.8248	6.16089	6.17547	2.86393	1.518
ZDHHC8	20.5056	14.8248	5.64748	7.71933	2.64315	1.40226
BUD13	20.5056	14.8248	6.67429	6.9474	2.59369	1.37501
MAP3K4	20.5056	14.8248	7.70111	6.17547	2.54605	1.34826
ZNF397	20.5056	14.8248	4.62067	9.2632	2.54471	1.3475
LZIC	20.5056	14.8248	8.21452	6.17547	2.45521	1.29585
PHLDB1	20.5056	14.8248	8.21452	6.17547	2.45521	1.29585
NDUFAF6	20.5056	14.8248	8.21452	6.17547	2.45521	1.29585
SFXN5	20.5056	14.8248	8.21452	6.9474	2.33021	1.22046
EID2	20.5056	14.8248	6.67429	8.49127	2.32965	1.22011
FGD4	20.5056	14.8248	6.67429	8.49127	2.32965	1.22011
MSX2	20.5056	14.8248	8.21452	7.71933	2.21732	1.14882
JKAMP	20.5056	14.8248	7.70111	8.49127	2.18192	1.1256
NTPCR	20.5056	14.8248	6.16089	10.8071	2.08219	1.0581
PFDN1	20.5056	14.8248	8.21452	9.2632	2.02146	1.0154
PFKFB2	20.5056	14.8248	12.8352	6.17547	1.85846	0.894104
NIF3L1	20.5056	14.8248	6.67429	12.3509	1.85703	0.892998
WDR35	20.5056	14.8248	10.2681	9.2632	1.80891	0.855121
CARNMT1	20.5056	16.1725	1.54022	3.85967	6.79239	2.76392
IFIT3	20.5056	16.1725	5.13407	3.08773	4.46108	2.15739
GOLPH3L	20.5056	16.1725	5.64748	3.08773	4.19889	2.07001
FAM20C	20.5056	16.1725	5.13407	4.6316	3.75582	1.90913
SMAD4	20.5056	16.1725	5.13407	4.6316	3.75582	1.90913
GDAP1	20.5056	16.1725	3.59385	6.17547	3.75442	1.90859
SYBU	20.5056	16.1725	4.62067	5.40353	3.65896	1.87143
RAB32	20.5056	16.1725	3.08044	6.9474	3.65763	1.87091
PRKRIP1	20.5056	16.1725	4.10726	6.17547	3.56697	1.8347
RABL3	20.5056	16.1725	4.62067	6.9474	3.17064	1.66477
ZNF696	20.5056	16.1725	5.64748	8.49127	2.59416	1.37527
ZNF398	20.5056	16.1725	6.67429	8.49127	2.41852	1.27412
SLC9A6	20.5056	16.1725	7.1877	8.49127	2.33932	1.22609
THOC3	20.5056	16.1725	6.67429	10.0351	2.19506	1.13426
ADCK2	20.5056	16.1725	5.13407	11.579	2.19458	1.13394
AARS2	20.5056	16.1725	7.1877	10.0351	2.12962	1.0906
VWA1	20.5056	16.1725	7.70111	10.0351	2.06798	1.04822
CWF19L1	20.5056	16.1725	7.1877	11.579	1.95443	0.966746
STMN3	20.5056	16.1725	10.7816	16.2106	1.35885	0.442381
SLC17A5	20.5056	17.5203	3.08044	2.3158	7.04673	2.81695
CRCP	20.5056	17.5203	3.08044	3.85967	5.47914	2.45395
DGAT1	20.5056	17.5203	4.10726	3.08773	5.28505	2.40192
THAP7	20.5056	17.5203	7.1877	3.85967	3.44207	1.78328
ARHGAP10	20.5056	17.5203	4.10726	6.9474	3.4398	1.78233
KIAA1211L	20.5056	17.5203	4.62067	7.71933	3.08151	1.62364
UVSSA	20.5056	17.5203	7.1877	5.40353	3.02003	1.59456
MTHFSD	20.5056	17.5203	7.1877	6.17547	2.84557	1.50872
DYNLT3	20.5056	17.5203	6.67429	6.9474	2.79157	1.48107
USPL1	20.5056	17.5203	5.13407	8.49127	2.79082	1.48069
WDFY2	20.5056	17.5203	2.05363	11.579	2.78933	1.47992
CHAF1B	20.5056	17.5203	5.13407	10.0351	2.50678	1.32584
NEK4	20.5056	17.5203	9.24133	6.17547	2.46652	1.30248
HSPA4L	20.5056	17.5203	4.62067	10.8071	2.46477	1.30146
FAM160A2	20.5056	17.5203	7.70111	11.579	1.97228	0.979868
STK10	20.5056	17.5203	9.75474	10.0351	1.92148	0.942219
HLCS	20.5056	17.5203	7.70111	13.1229	1.82606	0.868736
KIF3C	20.5056	17.5203	14.3754	9.2632	1.60863	0.685836
NECAP2	20.5056	18.868	6.67429	3.08773	4.03334	2.01198
PRDM15	20.5056	18.868	6.16089	3.85967	3.92928	1.97427
RCHY1	20.5056	18.868	1.54022	8.49127	3.925	1.97269
NXT2	20.5056	18.868	5.64748	4.6316	3.83046	1.93752
DCPS	20.5056	18.868	5.64748	5.40353	3.56289	1.83305
TIMM29	20.5056	18.868	3.59385	9.2632	3.06241	1.61467
SORD	20.5056	18.868	7.1877	6.17547	2.94643	1.55897
LAMTOR2	20.5056	18.868	7.1877	6.17547	2.94643	1.55897
MTPAP	20.5056	18.868	8.72792	5.40353	2.78624	1.47832
EIF2B3	20.5056	18.868	8.72792	6.17547	2.64192	1.40159
NUMBL	20.5056	18.868	7.1877	12.3509	2.01517	1.0109
FGFR3	20.5056	18.868	6.67429	13.1229	1.98885	0.991934
ARHGEF7	20.5056	18.868	10.7816	9.2632	1.96428	0.974003
GOPC	20.5056	18.868	8.21452	12.3509	1.91455	0.937005
CCNE2	20.5056	18.868	9.75474	13.8948	1.66488	0.735416
MFSD6	20.5056	18.868	9.75474	17.7545	1.43129	0.517313
ACSS2	20.5056	20.2157	4.62067	4.6316	4.40122	2.1379
MTFR1L	20.5056	20.2157	4.10726	6.9474	3.68363	1.88113
NDUFA2	20.5056	20.2157	7.70111	5.40353	3.10739	1.63571
MYBL1	20.5056	20.2157	4.62067	8.49127	3.10567	1.6349
SLC35C1	20.5056	20.2157	8.21452	5.40353	2.99024	1.58026
TMEM38B	20.5056	20.2157	8.21452	6.9474	2.68576	1.42533
LLGL1	20.5056	20.2157	6.67429	11.579	2.2309	1.15763
UFM1	20.5056	20.2157	9.24133	10.0351	2.11249	1.07894
DDX31	20.5056	20.2157	7.1877	13.8948	1.93152	0.949737
ARL8A	20.5056	20.2157	7.70111	15.4387	1.7598	0.815408
MYDGF	20.5056	20.2157	12.3218	11.579	1.70376	0.768726
ZNF526	20.5056	21.5634	7.70111	8.49127	2.59807	1.37744
GBE1	20.5056	21.5634	10.2681	6.17547	2.55838	1.35523
CELF2	20.5056	21.5634	10.2681	6.17547	2.55838	1.35523
NEURL4	20.5056	21.5634	10.2681	6.9474	2.44366	1.28905
TPRN	20.5056	21.5634	8.72792	8.49127	2.44315	1.28874
POLQ	20.5056	21.5634	10.7816	7.71933	2.27389	1.18516
MRPL22	20.5056	21.5634	7.70111	10.8071	2.273	1.18459
EFL1	20.5056	21.5634	8.21452	10.8071	2.21165	1.14512
CARD19	20.5056	21.5634	7.1877	13.1229	2.07129	1.05053
ABTB2	20.5056	21.5634	8.21452	13.1229	1.97161	0.979374
RAD1	20.5056	21.5634	9.24133	12.3509	1.94834	0.962243
SLIRP	20.5056	21.5634	9.75474	13.1229	1.83887	0.878822
NOL10	20.5056	21.5634	14.8888	10.8071	1.63719	0.711221
MRPL33	20.5056	22.9111	7.70111	7.71933	2.81553	1.49341
PCED1A	20.5056	24.2588	4.62067	6.17547	4.14634	2.05184
MTMR2	20.5056	24.2588	8.21452	9.2632	2.56123	1.35684
PRKAR1B	20.5056	24.2588	9.75474	10.8071	2.17707	1.12239
POP1	20.5056	24.2588	9.24133	11.579	2.15003	1.10436
MCUR1	20.5056	24.2588	10.7816	13.8948	1.81406	0.859224
CSTF2	20.5056	24.2588	12.3218	13.1229	1.75929	0.814991
PAK1	20.5056	25.6065	4.10726	6.9474	4.17129	2.06049
ATG5	20.5056	25.6065	5.13407	10.0351	3.03985	1.604
PTK7	20.5056	25.6065	7.70111	10.0351	2.59988	1.37845
TRAF2	20.5056	25.6065	10.2681	8.49127	2.45808	1.29753
PBK	20.5056	25.6065	11.8084	10.0351	2.11102	1.07794
MGLL	20.5056	25.6065	13.3486	10.8071	1.90896	0.932786
CDR2	20.5056	25.6065	12.3218	12.3509	1.86895	0.90223
NPM3	20.5056	25.6065	10.7816	15.4387	1.75865	0.814467
DCTN3	20.5056	26.9542	5.64748	10.8071	2.8843	1.52822
ARRDC2	20.5056	26.9542	9.75474	6.9474	2.84154	1.50667
POLR2I	20.5056	26.9542	8.21452	13.1229	2.22426	1.15332
NACC2	20.5056	26.9542	9.24133	12.3509	2.198	1.13619
RBPMS	20.5056	26.9542	10.2681	11.579	2.17236	1.11926
TNFAIP2	20.5056	26.9542	18.4827	20.8422	1.20687	0.271266
CLPP	20.5056	28.3019	5.64748	9.2632	3.27333	1.71076
STRN3	20.5056	28.3019	13.3486	6.9474	2.40479	1.26591
TFPI2	20.5056	28.3019	13.3486	9.2632	2.1585	1.11003
PDE4D	20.5056	28.3019	14.8888	9.2632	2.02085	1.01496
TRNP1	20.5056	28.3019	13.862	21.6141	1.37579	0.460256
C12orf75	20.5056	35.0405	14.8888	16.9825	1.74282	0.801426
JAKMIP3	18.4551	0	1.02681	1.54387	7.17905	2.84379
LIPH	18.4551	0	1.02681	2.3158	5.52114	2.46497
FAM117A	18.4551	1.34771	0.513407	0.771933	15.4066	3.94548
STAG3L5P	18.4551	1.34771	1.54022	1.54387	6.42095	2.68279
AC084125.2	18.4551	1.34771	2.05363	2.3158	4.53212	2.18019
GPR37L1	18.4551	1.34771	2.05363	2.3158	4.53212	2.18019
ANKRD36C	18.4551	1.34771	2.56704	2.3158	4.05559	2.01991
NEK1	18.4551	1.34771	3.59385	2.3158	3.35092	1.74456
CHCHD6	18.4551	1.34771	4.62067	4.6316	2.14032	1.09782
AC016876.2	18.4551	2.69542	0.513407	0	41.1963	5.36444
ABCA12	18.4551	2.69542	0.513407	1.54387	10.2808	3.36188
HASPIN	18.4551	2.69542	2.56704	0	8.23926	3.04251
RELA-DT	18.4551	2.69542	2.05363	1.54387	5.87922	2.55563
PGAP1	18.4551	2.69542	2.56704	1.54387	5.14497	2.36316
PYROXD2	18.4551	2.69542	1.54022	3.08773	4.57016	2.19224
ZC3H10	18.4551	2.69542	2.05363	3.08773	4.11379	2.04047
DHRS7B	18.4551	2.69542	3.08044	2.3158	3.91948	1.97066
KREMEN1	18.4551	2.69542	4.10726	2.3158	3.2929	1.71936
C6orf226	18.4551	2.69542	2.05363	4.6316	3.16376	1.66164
CHAC2	18.4551	2.69542	2.05363	4.6316	3.16376	1.66164
PCMTD1	18.4551	2.69542	2.56704	4.6316	2.93812	1.55489
SHANK3	18.4551	2.69542	2.05363	5.40353	2.83626	1.50399
BRICD5	18.4551	2.69542	2.56704	5.40353	2.65357	1.40794
KLHL23	18.4551	2.69542	4.62067	3.85967	2.49406	1.3185
TTI2	18.4551	2.69542	4.10726	4.6316	2.42028	1.27517
CEP70	18.4551	2.69542	3.08044	7.71933	1.95842	0.969689
PLEKHA3	18.4551	2.69542	5.64748	5.40353	1.91389	0.936512
ZNF891	18.4551	4.04313	0	1.54387	14.5726	3.86519
AC012313.1	18.4551	4.04313	1.02681	1.54387	8.75184	3.12959
SLC35G1	18.4551	4.04313	3.08044	2.3158	4.16923	2.05978
GSTM1	18.4551	4.04313	4.10726	1.54387	3.98119	1.9932
TBPL1	18.4551	4.04313	4.62067	1.54387	3.64962	1.86775
ZNF277	18.4551	4.04313	2.56704	3.85967	3.50074	1.80766
MFSD4B	18.4551	4.04313	2.05363	4.6316	3.36536	1.75076
LTB4R	18.4551	4.04313	5.64748	1.54387	3.12851	1.64548
SPRTN	18.4551	4.04313	2.56704	4.6316	3.12534	1.64401
ABRAXAS1	18.4551	4.04313	2.56704	4.6316	3.12534	1.64401
PPP1R11	18.4551	4.04313	5.13407	2.3158	3.01994	1.59452
DBR1	18.4551	4.04313	3.08044	4.6316	2.91728	1.54462
TRIM23	18.4551	4.04313	5.64748	2.3158	2.82524	1.49837
CASP6	18.4551	4.04313	4.10726	5.40353	2.36554	1.24217
RFT1	18.4551	4.04313	5.13407	4.6316	2.3038	1.20402
SPIN4	18.4551	4.04313	3.08044	6.9474	2.24357	1.1658
TCF19	18.4551	5.39085	0	2.3158	10.297	3.36416
ZNF738	18.4551	5.39085	1.54022	1.54387	7.73191	2.95083
PRRG1	18.4551	5.39085	2.05363	1.54387	6.62847	2.72868
ZNF417	18.4551	5.39085	2.05363	1.54387	6.62847	2.72868
FAM118B	18.4551	5.39085	1.54022	3.85967	4.416	2.14274
ARHGEF18	18.4551	5.39085	5.13407	0.771933	4.03757	2.01349
IRF2	18.4551	5.39085	3.59385	2.3158	4.03508	2.0126
ALG10B	18.4551	5.39085	3.08044	3.85967	3.43595	1.78071
MDM1	18.4551	5.39085	4.10726	3.08773	3.31424	1.72868
IL20RA	18.4551	5.39085	2.56704	4.6316	3.31256	1.72795
CCDC84	18.4551	5.39085	2.56704	4.6316	3.31256	1.72795
MBIP	18.4551	5.39085	4.62067	3.08773	3.0935	1.62924
APAF1	18.4551	5.39085	5.64748	2.3158	2.99448	1.58231
BDH1	18.4551	5.39085	4.10726	3.85967	2.99311	1.58165
CCZ1	18.4551	5.39085	2.05363	6.9474	2.64924	1.40558
RPP38	18.4551	5.39085	2.05363	6.9474	2.64924	1.40558
DNAJC30	18.4551	5.39085	4.10726	5.40353	2.50725	1.3261
CENPC	18.4551	5.39085	3.59385	6.17547	2.4409	1.28741
LRIG3	18.4551	5.39085	6.16089	6.9474	1.81915	0.863262
BPNT1	18.4551	5.39085	5.64748	7.71933	1.78396	0.835086
SMIM4	18.4551	6.73856	1.54022	0	16.3571	4.03185
IFT80	18.4551	6.73856	0	1.54387	16.3185	4.02844
PRDM5	18.4551	6.73856	1.54022	2.3158	6.53358	2.70787
AC092070.2	18.4551	6.73856	2.05363	3.08773	4.90018	2.29284
MFSD8	18.4551	6.73856	3.08044	2.3158	4.66873	2.22303
AL590004.3	18.4551	6.73856	3.08044	2.3158	4.66873	2.22303
SNX10	18.4551	6.73856	3.59385	2.3158	4.26313	2.09191
SRRM3	18.4551	6.73856	2.05363	3.85967	4.2605	2.09102
BBS10	18.4551	6.73856	3.08044	3.08773	4.08445	2.03014
ARFGAP3	18.4551	6.73856	2.56704	3.85967	3.92015	1.97091
AC005670.3	18.4551	6.73856	5.64748	3.08773	2.88414	1.52814
TMTC2	18.4551	6.73856	4.10726	4.6316	2.88294	1.52754
ARHGEF26	18.4551	6.73856	4.62067	4.6316	2.72297	1.44518
TMEM260	18.4551	6.73856	3.59385	6.17547	2.57885	1.36673
TMEM175	18.4551	6.73856	4.62067	5.40353	2.51328	1.32957
PDE3B	18.4551	6.73856	5.64748	4.6316	2.45096	1.29335
DALRD3	18.4551	6.73856	4.10726	6.17547	2.45009	1.29284
TENT5B	18.4551	6.73856	5.13407	5.40353	2.39083	1.25751
CSGALNACT2	18.4551	6.73856	5.13407	5.40353	2.39083	1.25751
BMP8B	18.4551	6.73856	5.13407	5.40353	2.39083	1.25751
MTIF3	18.4551	6.73856	3.59385	6.9474	2.39	1.25701
ANKEF1	18.4551	6.73856	4.10726	6.9474	2.279	1.1884
EZH1	18.4551	6.73856	4.10726	6.9474	2.279	1.1884
TXNL4B	18.4551	6.73856	3.59385	8.49127	2.08468	1.05983
MND1	18.4551	6.73856	6.16089	6.17547	2.04223	1.03014
ZBTB43	18.4551	6.73856	6.16089	6.9474	1.92196	0.942579
WASHC3	18.4551	6.73856	4.62067	8.49127	1.92143	0.942178
RAB4A	18.4551	6.73856	6.16089	7.71933	1.81507	0.860028
SKP2	18.4551	6.73856	8.21452	6.17547	1.75077	0.807993
SAMM50	18.4551	6.73856	5.13407	10.0351	1.66084	0.731912
FAXC	18.4551	8.08627	0.513407	0.771933	20.6493	4.36802
GTF2IP12	18.4551	8.08627	0.513407	0.771933	20.6493	4.36802
GPX8	18.4551	8.08627	2.05363	0.771933	9.39329	3.23163
CBR4	18.4551	8.08627	1.02681	2.3158	7.94029	2.98919
ZNF350	18.4551	8.08627	2.05363	1.54387	7.37772	2.88318
PBLD	18.4551	8.08627	1.54022	2.3158	6.88308	2.78306
KDM7A	18.4551	8.08627	3.59385	0.771933	6.07939	2.60393
SETBP1	18.4551	8.08627	2.05363	2.3158	6.07432	2.60272
DOK1	18.4551	8.08627	1.54022	3.08773	5.735	2.51979
KDM8	18.4551	8.08627	1.54022	3.08773	5.735	2.51979
CRB3	18.4551	8.08627	2.56704	2.3158	5.43564	2.44245
HOXC11	18.4551	8.08627	3.59385	1.54387	5.16598	2.36904
ITPKB	18.4551	8.08627	2.05363	3.08773	5.16231	2.36802
KLRG2	18.4551	8.08627	2.05363	3.08773	5.16231	2.36802
FAIM	18.4551	8.08627	3.08044	2.3158	4.91848	2.29821
HCG11	18.4551	8.08627	1.54022	3.85967	4.91516	2.29724
DNAJC4	18.4551	8.08627	1.54022	3.85967	4.91516	2.29724
ETAA1	18.4551	8.08627	2.05363	3.85967	4.48841	2.16621
MB	18.4551	8.08627	2.05363	3.85967	4.48841	2.16621
HOMEZ	18.4551	8.08627	2.05363	3.85967	4.48841	2.16621
RAB23	18.4551	8.08627	4.10726	2.3158	4.13219	2.04691
LYST	18.4551	8.08627	2.05363	4.6316	3.97014	1.98919
ATP6V1E2	18.4551	8.08627	3.59385	4.6316	3.22673	1.69007
MAP3K21	18.4551	8.08627	3.59385	4.6316	3.22673	1.69007
ATG4C	18.4551	8.08627	2.05363	6.9474	2.9487	1.56008
SYDE2	18.4551	8.08627	4.10726	5.40353	2.79065	1.4806
ZSCAN29	18.4551	8.08627	5.13407	4.6316	2.71782	1.44245
BRD3OS	18.4551	8.08627	5.64748	4.6316	2.58207	1.36853
SCAMP5	18.4551	8.08627	6.67429	3.85967	2.5196	1.33319
CD320	18.4551	8.08627	3.59385	6.9474	2.51785	1.33219
SLC25A28	18.4551	8.08627	5.64748	6.17547	2.2449	1.16665
FAM3C	18.4551	8.08627	5.64748	6.17547	2.2449	1.16665
TMEM243	18.4551	8.08627	6.67429	5.40353	2.19752	1.13588
KCNK1	18.4551	8.08627	6.16089	6.17547	2.15147	1.10532
SIPA1L2	18.4551	8.08627	7.70111	6.17547	1.91267	0.935589
PLEKHA8	18.4551	8.08627	6.16089	8.49127	1.81143	0.857128
ABCG2	18.4551	8.08627	6.16089	8.49127	1.81143	0.857128
HIRA	18.4551	8.08627	8.21452	12.3509	1.29058	0.368018
PGAP2	18.4551	9.43398	2.56704	0	10.8643	3.44152
ZNF37BP	18.4551	9.43398	1.02681	1.54387	10.8489	3.43948
SNHG10	18.4551	9.43398	2.05363	2.3158	6.38276	2.67418
VPS50	18.4551	9.43398	2.56704	2.3158	5.71165	2.51391
AC119673.3	18.4551	9.43398	2.05363	3.08773	5.42444	2.43948
FAM50B	18.4551	9.43398	2.05363	3.85967	4.71633	2.23766
CDC7	18.4551	9.43398	4.62067	1.54387	4.52411	2.17763
ELP4	18.4551	9.43398	3.08044	3.08773	4.52144	2.17678
PUSL1	18.4551	9.43398	3.08044	3.08773	4.52144	2.17678
ZNF605	18.4551	9.43398	5.13407	1.54387	4.17629	2.06222
ZNF830	18.4551	9.43398	3.08044	3.85967	4.01853	2.00667
CHEK2	18.4551	9.43398	2.56704	4.6316	3.87421	1.9539
CENPI	18.4551	9.43398	5.13407	2.3158	3.74356	1.90441
ZSWIM6	18.4551	9.43398	3.59385	3.85967	3.74173	1.9037
ANKRD46	18.4551	9.43398	2.56704	5.40353	3.499	1.80694
WDR19	18.4551	9.43398	3.08044	5.40353	3.28726	1.71689
FIP1L1	18.4551	9.43398	2.56704	6.17547	3.19005	1.67358
NAT8L	18.4551	9.43398	4.62067	4.6316	3.01429	1.59182
AC074117.1	18.4551	9.43398	5.13407	4.6316	2.85582	1.51391
IGSF9	18.4551	9.43398	2.05363	7.71933	2.85369	1.51283
DYRK1B	18.4551	9.43398	3.08044	6.9474	2.78116	1.47569
MED12L	18.4551	9.43398	3.08044	6.9474	2.78116	1.47569
PEX16	18.4551	9.43398	4.10726	6.17547	2.71222	1.43948
CLCN6	18.4551	9.43398	2.05363	8.49127	2.64479	1.40315
EDEM2	18.4551	9.43398	5.64748	6.17547	2.35889	1.23811
SMARCA1	18.4551	9.43398	4.10726	7.71933	2.35816	1.23766
SREK1IP1	18.4551	9.43398	5.13407	6.9474	2.30841	1.2069
TRIM26	18.4551	9.43398	4.62067	7.71933	2.26005	1.17636
TUBGCP5	18.4551	9.43398	7.70111	6.17547	2.00979	1.00705
NUAK1	18.4551	9.43398	6.16089	8.49127	1.90341	0.928585
MLH3	18.4551	9.43398	6.16089	10.0351	1.72197	0.784059
VPS37A	18.4551	9.43398	7.1877	9.2632	1.69529	0.761531
SUSD3	18.4551	10.7817	2.56704	1.54387	7.112	2.83026
PYROXD1	18.4551	10.7817	2.56704	2.3158	5.98766	2.58199
ZFPM1	18.4551	10.7817	4.10726	1.54387	5.17362	2.37117
ZNF74	18.4551	10.7817	4.10726	1.54387	5.17362	2.37117
PIK3C3	18.4551	10.7817	3.59385	2.3158	4.94729	2.30664
ELP6	18.4551	10.7817	2.05363	3.85967	4.94424	2.30575
TXNDC16	18.4551	10.7817	3.08044	3.85967	4.21272	2.07475
RABL2B	18.4551	10.7817	4.10726	3.08773	4.06349	2.02272
IFT88	18.4551	10.7817	2.56704	5.40353	3.66809	1.87503
ACVR1	18.4551	10.7817	3.59385	4.6316	3.55442	1.82962
RNF135	18.4551	10.7817	4.62067	4.6316	3.15996	1.6599
SCML1	18.4551	10.7817	5.13407	4.6316	2.99383	1.58199
ZNRF3	18.4551	10.7817	4.62067	5.40353	2.91662	1.5443
FDX1	18.4551	10.7817	3.59385	6.9474	2.77356	1.47174
SMIM29	18.4551	10.7817	4.62067	6.17547	2.70808	1.43727
MYLIP	18.4551	10.7817	5.64748	5.40353	2.64562	1.4036
CYBRD1	18.4551	10.7817	4.10726	6.9474	2.64474	1.40313
ABCB7	18.4551	10.7817	5.13407	6.17547	2.58514	1.37024
MTMR6	18.4551	10.7817	4.62067	6.9474	2.52737	1.33764
FADS3	18.4551	10.7817	6.16089	6.17547	2.36997	1.24487
COG1	18.4551	10.7817	2.56704	10.0351	2.31998	1.21411
IRAK4	18.4551	10.7817	4.62067	8.49127	2.22978	1.1569
RIMS4	18.4551	10.7817	6.67429	6.9474	2.14634	1.10188
LIF	18.4551	10.7817	7.1877	6.9474	2.06838	1.0485
TP53I13	18.4551	10.7817	10.2681	5.40353	1.86558	0.899623
DEPDC1B	18.4551	10.7817	7.70111	8.49127	1.80559	0.852468
HCN2	18.4551	10.7817	7.70111	9.2632	1.72343	0.78528
CDCA7	18.4551	10.7817	8.72792	8.49127	1.69792	0.763766
COG7	18.4551	10.7817	9.24133	9.2632	1.57998	0.659904
SESTD1	18.4551	10.7817	7.1877	11.579	1.55791	0.639608
SIX1	18.4551	12.1294	5.13407	0.771933	5.17854	2.37254
SMIM19	18.4551	12.1294	4.62067	1.54387	4.96136	2.31074
OXSM	18.4551	12.1294	1.54022	4.6316	4.9555	2.30903
TMEM161B	18.4551	12.1294	4.10726	2.3158	4.76167	2.25147
AGA	18.4551	12.1294	5.64748	2.3158	3.84069	1.94136
ZSCAN32	18.4551	12.1294	4.10726	3.85967	3.83893	1.9407
PCBD2	18.4551	12.1294	2.56704	5.40353	3.83717	1.94004
ALDOA	18.4551	12.1294	3.59385	4.6316	3.71827	1.89463
GPATCH1	18.4551	12.1294	5.64748	3.08773	3.50128	1.80788
SSH2	18.4551	12.1294	6.67429	2.3158	3.40202	1.76639
BABAM2	18.4551	12.1294	3.59385	5.40353	3.39926	1.76522
TMEM69	18.4551	12.1294	4.62067	4.6316	3.30562	1.72492
SAAL1	18.4551	12.1294	3.08044	6.17547	3.30432	1.72435
ROGDI	18.4551	12.1294	5.13407	4.6316	3.13183	1.64701
RP9	18.4551	12.1294	7.70111	2.3158	3.05328	1.61036
SNIP1	18.4551	12.1294	5.64748	4.6316	2.97541	1.57309
FER	18.4551	12.1294	6.16089	4.6316	2.83387	1.50277
WDR60	18.4551	12.1294	4.10726	6.9474	2.76666	1.46814
GLCE	18.4551	12.1294	6.67429	5.40353	2.53228	1.34044
VRK3	18.4551	12.1294	4.10726	8.49127	2.42762	1.27954
ELL2	18.4551	12.1294	10.7816	3.08773	2.20519	1.14091
SLC25A40	18.4551	12.1294	7.70111	6.17547	2.20404	1.14015
MRPL47	18.4551	12.1294	7.70111	6.17547	2.20404	1.14015
GOLT1B	18.4551	12.1294	6.67429	7.71933	2.12486	1.08737
COMMD6	18.4551	12.1294	10.2681	5.40353	1.95158	0.964639
RFK	18.4551	12.1294	3.59385	12.3509	1.91815	0.939714
CTDP1	18.4551	12.1294	6.16089	10.0351	1.88839	0.917159
CABLES2	18.4551	12.1294	5.64748	10.8071	1.85872	0.894312
AC004943.2	18.4551	12.1294	6.16089	11.579	1.72405	0.785802
FAM219A	18.4551	12.1294	8.21452	10.0351	1.67589	0.74493
JAG1	18.4551	12.1294	11.295	9.2632	1.4877	0.573088
MID1	18.4551	12.1294	14.8888	10.0351	1.22711	0.295266
STX7	18.4551	13.4771	4.10726	3.08773	4.43811	2.14995
CEBPD	18.4551	13.4771	4.10726	5.40353	3.35747	1.74737
PTPRG-AS1	18.4551	13.4771	5.13407	4.6316	3.26984	1.70922
CACFD1	18.4551	13.4771	4.62067	5.40353	3.18551	1.67152
UBR1	18.4551	13.4771	4.62067	5.40353	3.18551	1.67152
MKNK1	18.4551	13.4771	5.64748	4.6316	3.10652	1.6353
CARHSP1	18.4551	13.4771	4.10726	6.9474	2.88857	1.53036
P4HA2	18.4551	13.4771	6.67429	4.6316	2.82438	1.49794
TBX3	18.4551	13.4771	7.70111	3.85967	2.76211	1.46577
CUTC	18.4551	13.4771	3.08044	8.49127	2.7595	1.46441
ZNF200	18.4551	13.4771	4.10726	8.49127	2.5346	1.34176
GALNT11	18.4551	13.4771	6.67429	6.17547	2.48504	1.31327
TADA1	18.4551	13.4771	7.70111	5.40353	2.43671	1.28493
HAUS1	18.4551	13.4771	7.70111	5.40353	2.43671	1.28493
SNHG15	18.4551	13.4771	7.1877	6.9474	2.25907	1.17573
RTCA	18.4551	13.4771	7.1877	6.9474	2.25907	1.17573
MMP24	18.4551	13.4771	7.1877	6.9474	2.25907	1.17573
TUBGCP3	18.4551	13.4771	4.10726	10.0351	2.2579	1.17498
CNTN1	18.4551	13.4771	8.21452	6.17547	2.21906	1.14995
EIF1B	18.4551	13.4771	5.13407	9.2632	2.21793	1.14922
CASTOR2	18.4551	13.4771	5.64748	10.0351	2.03615	1.02584
CARMIL1	18.4551	13.4771	8.72792	7.71933	1.94149	0.957164
CPNE2	18.4551	13.4771	8.72792	12.3509	1.51489	0.599214
FZD2	18.4551	13.4771	11.295	16.2106	1.16094	0.215287
USP16	18.4551	13.4771	9.75474	18.5264	1.1291	0.17517
NBPF11	18.4551	14.8248	3.08044	2.3158	6.16723	2.62462
MUC5B	18.4551	14.8248	3.59385	3.85967	4.46499	2.15866
NBL1	18.4551	14.8248	3.59385	4.6316	4.04596	2.01648
SH3RF1	18.4551	14.8248	6.67429	4.6316	2.94359	1.55758
QDPR	18.4551	14.8248	5.13407	6.17547	2.94264	1.55711
GPN3	18.4551	14.8248	5.13407	6.9474	2.75462	1.46185
KCTD18	18.4551	14.8248	3.59385	9.2632	2.58845	1.37209
SLC35A3	18.4551	14.8248	3.59385	9.2632	2.58845	1.37209
NDFIP2	18.4551	14.8248	6.16089	6.9474	2.53884	1.34417
PROCR	18.4551	14.8248	8.21452	5.40353	2.44381	1.28913
TASP1	18.4551	14.8248	9.24133	4.6316	2.39891	1.26238
ZW10	18.4551	14.8248	6.16089	7.71933	2.39765	1.26162
HCFC1R1	18.4551	14.8248	4.62067	9.2632	2.39702	1.26124
WDR76	18.4551	14.8248	5.13407	10.0351	2.19391	1.1335
LGALS3BP	18.4551	14.8248	8.72792	6.9474	2.12307	1.08616
PIAS4	18.4551	14.8248	6.16089	10.0351	2.05482	1.03901
SEC11C	18.4551	14.8248	8.21452	9.2632	1.90413	0.929134
NAT9	18.4551	14.8248	9.24133	9.2632	1.79847	0.846772
PPIH	18.4551	14.8248	10.2681	9.2632	1.70392	0.768859
PTTG1	18.4551	14.8248	9.24133	10.8071	1.65998	0.731163
NTN4	18.4551	14.8248	11.8084	8.49127	1.63943	0.713197
NUBP1	18.4551	14.8248	10.2681	10.0351	1.63914	0.712938
PDGFA	18.4551	16.1725	2.56704	1.54387	8.42335	3.07439
SP100	18.4551	16.1725	1.54022	3.85967	6.41265	2.68092
C4orf46	18.4551	16.1725	3.08044	3.85967	4.98949	2.31889
FBXO4	18.4551	16.1725	3.08044	4.6316	4.49007	2.16674
RILPL1	18.4551	16.1725	7.1877	1.54387	3.96579	1.98761
MICOS13	18.4551	16.1725	4.10726	4.6316	3.96249	1.98641
SLC22A23	18.4551	16.1725	2.56704	6.17547	3.96083	1.9858
MED18	18.4551	16.1725	3.59385	6.9474	3.28496	1.71588
RBFOX2	18.4551	16.1725	3.59385	6.9474	3.28496	1.71588
PDSS1	18.4551	16.1725	4.62067	6.17547	3.20741	1.68141
ACOT2	18.4551	16.1725	4.62067	6.17547	3.20741	1.68141
CASKIN1	18.4551	16.1725	3.59385	7.71933	3.06082	1.61392
NUDT9	18.4551	16.1725	6.67429	5.40353	2.86704	1.51956
FEZ2	18.4551	16.1725	9.75474	3.85967	2.54345	1.34679
HDAC11	18.4551	16.1725	4.62067	9.2632	2.49409	1.31851
TBRG1	18.4551	16.1725	7.1877	8.49127	2.20854	1.14309
KATNB1	18.4551	16.1725	5.64748	10.8071	2.10444	1.07344
IFT172	18.4551	16.1725	7.70111	9.2632	2.0412	1.02942
MBD1	18.4551	16.1725	7.70111	12.3509	1.72689	0.788173
FBXO33	18.4551	17.5203	2.05363	5.40353	4.82426	2.27031
SLC43A2	18.4551	17.5203	3.08044	4.6316	4.66482	2.22182
ATAD3B	18.4551	17.5203	4.62067	4.6316	3.88827	1.95913
SNAPC4	18.4551	17.5203	5.64748	4.6316	3.49986	1.8073
SUOX	18.4551	17.5203	4.62067	6.17547	3.33224	1.73649
MSANTD3	18.4551	17.5203	4.62067	6.17547	3.33224	1.73649
UHRF2	18.4551	17.5203	4.62067	6.9474	3.10988	1.63686
ARMC7	18.4551	17.5203	7.1877	4.6316	3.04378	1.60586
PIN1	18.4551	17.5203	6.16089	7.71933	2.59184	1.37398
PIH1D1	18.4551	17.5203	9.24133	5.40353	2.45651	1.29661
LAMA3	18.4551	17.5203	6.16089	9.2632	2.33241	1.22182
SH2D4A	18.4551	17.5203	10.2681	7.71933	2.00002	1.00001
SUPT7L	18.4551	17.5203	10.7816	14.6667	1.41366	0.499438
ARHGEF28	18.4551	18.868	4.10726	6.17547	3.62968	1.85984
MYL6B	18.4551	18.868	4.62067	6.9474	3.22638	1.68992
CAMK1D	18.4551	18.868	7.70111	4.6316	3.02634	1.59758
BUB1B	18.4551	18.868	6.67429	6.17547	2.90457	1.53832
RN7SL1	18.4551	18.868	4.62067	8.49127	2.84649	1.50919
GEN1	18.4551	18.868	6.16089	8.49127	2.54727	1.34895
NDC80	18.4551	18.868	6.67429	9.2632	2.34184	1.22764
AVPI1	18.4551	18.868	7.1877	10.0351	2.16707	1.11574
CARS2	18.4551	18.868	8.21452	9.2632	2.13546	1.09455
CEP164	18.4551	18.868	8.21452	10.0351	2.04514	1.0322
KRAS	18.4551	18.868	10.7816	8.49127	1.93656	0.953498
MYEOV	18.4551	18.868	14.8888	17.7545	1.14336	0.19328
SHB	18.4551	20.2157	4.62067	3.85967	4.56005	2.18905
PELO	18.4551	20.2157	6.16089	3.85967	3.85914	1.94828
SLC41A2	18.4551	20.2157	5.64748	6.17547	3.27082	1.70965
THNSL1	18.4551	20.2157	4.10726	9.2632	2.89225	1.53219
MRPL14	18.4551	20.2157	5.64748	10.0351	2.46583	1.30208
CDCA2	18.4551	20.2157	8.72792	10.8071	1.97956	0.985181
DDIAS	18.4551	20.2157	8.72792	10.8071	1.97956	0.985181
SLC35F2	18.4551	20.2157	10.7816	10.0351	1.85768	0.893502
RBL1	18.4551	20.2157	10.7816	12.3509	1.67171	0.741322
CDH24	18.4551	20.2157	11.8084	14.6667	1.46065	0.546606
ABITRAM	18.4551	21.5634	4.10726	6.9474	3.62005	1.85601
MANBAL	18.4551	21.5634	5.13407	6.17547	3.53847	1.82312
OGG1	18.4551	21.5634	5.13407	7.71933	3.11345	1.63851
MPP6	18.4551	21.5634	5.64748	7.71933	2.99387	1.58201
MVK	18.4551	21.5634	8.72792	8.49127	2.32406	1.21665
SAC3D1	18.4551	21.5634	5.64748	13.1229	2.132	1.09221
MVP	18.4551	21.5634	9.75474	9.2632	2.10425	1.0733
RNF126	18.4551	21.5634	10.7816	13.8948	1.62173	0.697536
RSPO3	18.4551	21.5634	10.7816	14.6667	1.57254	0.653096
METRNL	18.4551	22.9111	3.59385	5.40353	4.59758	2.20087
PPP2R1B	18.4551	22.9111	4.10726	7.71933	3.49772	1.80642
CACTIN	18.4551	22.9111	9.75474	3.85967	3.03841	1.60332
PALB2	18.4551	22.9111	3.59385	12.3509	2.59434	1.37537
LTO1	18.4551	22.9111	7.1877	9.2632	2.51452	1.33028
CLPB	18.4551	22.9111	8.21452	10.8071	2.1747	1.12081
NDRG3	18.4551	22.9111	8.21452	13.1229	1.93867	0.955068
CRBN	18.4551	24.2588	7.70111	9.2632	2.51787	1.3322
BOLA3	18.4551	24.2588	6.67429	11.579	2.34006	1.22655
EHD4	18.4551	25.6065	11.8084	8.49127	2.17056	1.11807
SORBS3	18.4551	25.6065	14.3754	15.4387	1.47788	0.563528
CDC45	18.4551	25.6065	10.2681	23.158	1.31818	0.398544
POLH	18.4551	26.9542	6.16089	8.49127	3.09915	1.63187
AP2A2	18.4551	28.3019	8.72792	14.6667	1.99862	0.999003
LGALS1	18.4551	29.6497	17.9693	12.3509	1.58656	0.6659
CYP24A1	18.4551	30.9974	18.4827	10.0351	1.73409	0.794179
UBALD1	18.4551	35.0405	11.295	5.40353	3.20362	1.6797
PSAT1	18.4551	39.0836	17.4558	18.5264	1.59909	0.677247
KIFC3	18.4551	39.0836	20.5363	16.2106	1.56581	0.64691
DDX55	18.4551	44.4745	12.8352	13.8948	2.35427	1.23528
AC009113.1	16.4045	0	1.54022	1.54387	5.31907	2.41117
AASS	16.4045	1.34771	1.02681	0	17.2886	4.11175
ZNF836	16.4045	1.34771	1.02681	0	17.2886	4.11175
CAMKMT	16.4045	1.34771	1.54022	0.771933	7.67777	2.94069
AK9	16.4045	1.34771	1.02681	1.54387	6.90564	2.78778
ZNF182	16.4045	1.34771	1.02681	1.54387	6.90564	2.78778
C15orf61	16.4045	1.34771	2.05363	0.771933	6.28272	2.65139
IGIP	16.4045	1.34771	1.54022	1.54387	5.75606	2.52508
TTN-AS1	16.4045	1.34771	1.54022	2.3158	4.60376	2.20281
SSPN	16.4045	1.34771	2.05363	2.3158	4.06282	2.02248
LYPD6B	16.4045	1.34771	0.513407	3.85967	4.05943	2.02128
RAPGEFL1	16.4045	1.34771	0.513407	3.85967	4.05943	2.02128
ZNF789	16.4045	1.34771	3.08044	2.3158	3.28973	1.71797
CEP57L1	16.4045	1.34771	2.56704	3.08773	3.13933	1.65046
IPP	16.4045	1.34771	2.56704	3.08773	3.13933	1.65046
KIAA0040	16.4045	1.34771	3.08044	5.40353	2.09244	1.06519
TMEM44-AS1	16.4045	2.69542	0.513407	0.771933	14.8598	3.89334
ZNF718	16.4045	2.69542	0.513407	2.3158	6.75098	2.7551
NEIL2	16.4045	2.69542	1.54022	1.54387	6.19305	2.63065
TCEA3	16.4045	2.69542	1.54022	1.54387	6.19305	2.63065
DNAJC24	16.4045	2.69542	2.05363	1.54387	5.30923	2.4085
CD27-AS1	16.4045	2.69542	2.05363	1.54387	5.30923	2.4085
ZNF138	16.4045	2.69542	0.513407	3.08773	5.30385	2.40704
FCHSD1	16.4045	2.69542	2.56704	1.54387	4.64616	2.21604
LINC00265	16.4045	2.69542	1.02681	3.08773	4.64204	2.21476
RBM7	16.4045	2.69542	2.05363	2.3158	4.37126	2.12805
PSMG4	16.4045	2.69542	2.05363	2.3158	4.37126	2.12805
CTTNBP2NL	16.4045	2.69542	2.05363	3.08773	3.71495	1.89334
NFE2L3	16.4045	2.69542	2.05363	3.08773	3.71495	1.89334
NR6A1	16.4045	2.69542	2.56704	3.08773	3.37766	1.75603
SLC66A3	16.4045	2.69542	5.13407	2.3158	2.56379	1.35828
WASF1	16.4045	2.69542	3.59385	3.85967	2.56254	1.35757
CCDC189	16.4045	2.69542	2.56704	5.40353	2.39631	1.26081
GCA	16.4045	2.69542	3.08044	5.40353	2.25129	1.17075
SULT2B1	16.4045	2.69542	4.62067	4.6316	2.06435	1.04569
TMEM144	16.4045	2.69542	2.05363	8.49127	1.81129	0.857021
NOD2	16.4045	4.04313	1.02681	0	19.9137	4.31569
ZNF337-AS1	16.4045	4.04313	1.54022	0.771933	8.84354	3.14462
UBL7-AS1	16.4045	4.04313	0	2.3158	8.82962	3.14235
SRGAP3	16.4045	4.04313	1.02681	1.54387	7.95417	2.99171
FRY	16.4045	4.04313	2.05363	0.771933	7.23666	2.85532
MOB3C	16.4045	4.04313	2.05363	0.771933	7.23666	2.85532
POF1B	16.4045	4.04313	1.02681	2.3158	6.11726	2.61288
AP4B1-AS1	16.4045	4.04313	2.05363	1.54387	5.68385	2.50687
ZIC1	16.4045	4.04313	2.56704	1.54387	4.974	2.31441
NBPF10	16.4045	4.04313	1.54022	3.08773	4.41829	2.14349
ZBTB26	16.4045	4.04313	4.10726	0.771933	4.19078	2.06722
TMCO4	16.4045	4.04313	4.10726	1.54387	3.61833	1.85532
TEF	16.4045	4.04313	1.02681	4.6316	3.61367	1.85346
SPATA33	16.4045	4.04313	1.02681	4.6316	3.61367	1.85346
NABP1	16.4045	4.04313	3.59385	2.3158	3.46004	1.79079
ARHGEF38	16.4045	4.04313	2.05363	3.85967	3.45791	1.7899
GCNT1	16.4045	4.04313	1.54022	4.6316	3.31306	1.72817
SETD4	16.4045	4.04313	2.05363	4.6316	3.05863	1.61288
GLI3	16.4045	4.04313	3.08044	3.85967	2.9463	1.5589
AC009779.3	16.4045	4.04313	4.10726	3.08773	2.84193	1.50687
CTBS	16.4045	4.04313	1.02681	6.17547	2.83905	1.50541
NEDD9	16.4045	4.04313	6.16089	1.54387	2.6539	1.40811
ZNF180	16.4045	4.04313	3.08044	4.6316	2.65139	1.40675
CCDC113	16.4045	4.04313	2.05363	6.17547	2.4848	1.31313
GGT7	16.4045	4.04313	3.08044	5.40353	2.41015	1.26912
ZSCAN9	16.4045	4.04313	2.56704	6.17547	2.33888	1.22582
SAYSD1	16.4045	4.04313	4.10726	5.40353	2.14994	1.1043
LRIG2	16.4045	4.04313	5.13407	4.6316	2.09383	1.06614
SAP30	16.4045	4.04313	3.08044	6.9474	2.03909	1.02792
LMBRD1	16.4045	4.04313	7.70111	3.85967	1.76871	0.822695
TMEM186	16.4045	4.04313	4.10726	7.71933	1.72895	0.789899
FBXL8	16.4045	5.39085	0.513407	1.54387	10.5943	3.40521
SERTAD4	16.4045	5.39085	0	2.3158	9.41158	3.23444
SIM2	16.4045	5.39085	2.56704	0	8.49047	3.08584
DOCK11	16.4045	5.39085	2.05363	1.54387	6.05848	2.59895
CHCHD7	16.4045	5.39085	2.56704	1.54387	5.30184	2.40649
STAG3L4	16.4045	5.39085	2.05363	2.3158	4.98814	2.3185
RILPL2	16.4045	5.39085	4.10726	0.771933	4.467	2.15931
ZNF586	16.4045	5.39085	3.08044	2.3158	4.03898	2.01399
PLCH1	16.4045	5.39085	4.10726	1.54387	3.85681	1.94741
MRPS31	16.4045	5.39085	1.02681	4.6316	3.85185	1.94555
RHOV	16.4045	5.39085	4.62067	1.54387	3.5356	1.82196
TMTC4	16.4045	5.39085	1.54022	4.6316	3.53143	1.82025
POC5	16.4045	5.39085	4.10726	2.3158	3.3933	1.76269
C11orf80	16.4045	5.39085	3.59385	3.85967	2.92417	1.54803
TMEM161B-AS1	16.4045	5.39085	3.59385	3.85967	2.92417	1.54803
TLCD4	16.4045	5.39085	7.1877	0.771933	2.73823	1.45325
TCAIM	16.4045	5.39085	2.56704	5.40353	2.73448	1.45126
ZNF266	16.4045	5.39085	2.56704	5.40353	2.73448	1.45126
RHOU	16.4045	5.39085	6.67429	1.54387	2.65209	1.40713
RAB39B	16.4045	5.39085	6.16089	2.3158	2.57121	1.36245
ZNF845	16.4045	5.39085	4.62067	4.6316	2.35568	1.23614
ADAM22	16.4045	5.39085	2.56704	6.9474	2.29077	1.19583
ZNF765	16.4045	5.39085	5.13407	5.40353	2.06834	1.04847
PDE5A	16.4045	5.39085	2.56704	8.49127	1.97095	0.97889
NIT1	16.4045	5.39085	6.16089	5.40353	1.88469	0.914327
FIG4	16.4045	5.39085	5.64748	6.17547	1.84348	0.88243
TBC1D22B	16.4045	5.39085	5.13407	7.71933	1.69569	0.761869
ARRB2	16.4045	5.39085	6.67429	6.9474	1.60005	0.678113
CKAP2L	16.4045	5.39085	4.10726	10.0351	1.54114	0.623994
ZNF566	16.4045	6.73856	0.513407	1.54387	11.2494	3.49177
PLEKHO1	16.4045	6.73856	1.54022	1.54387	7.50402	2.90766
PARD6G	16.4045	6.73856	1.02681	2.3158	6.92364	2.79153
CACNB1	16.4045	6.73856	2.56704	1.54387	5.62968	2.49305
TSNARE1	16.4045	6.73856	3.08044	1.54387	5.00465	2.32327
ZNF45	16.4045	6.73856	1.54022	3.08773	5.00071	2.32213
SCART1	16.4045	6.73856	2.56704	2.3158	4.73967	2.24479
ATXN7L2	16.4045	6.73856	3.59385	1.54387	4.50454	2.17138
HMGCL	16.4045	6.73856	3.08044	2.3158	4.28873	2.10055
ALS2CL	16.4045	6.73856	2.56704	3.08773	4.09266	2.03304
VCPKMT	16.4045	6.73856	2.56704	3.08773	4.09266	2.03304
ARMC9	16.4045	6.73856	5.13407	0.771933	3.91856	1.97032
SCAPER	16.4045	6.73856	2.05363	3.85967	3.91373	1.96854
ZNF500	16.4045	6.73856	1.54022	4.6316	3.74979	1.90681
GCFC2	16.4045	6.73856	4.10726	2.3158	3.60312	1.84925
PDSS2	16.4045	6.73856	2.56704	3.85967	3.60108	1.84843
FAM162A	16.4045	6.73856	3.59385	3.08773	3.46371	1.79232
ACTR3B	16.4045	6.73856	5.64748	1.54387	3.21818	1.68625
POLE2	16.4045	6.73856	2.56704	4.6316	3.21492	1.68478
BRINP3	16.4045	6.73856	2.56704	4.6316	3.21492	1.68478
ERVK3-1	16.4045	6.73856	4.62067	3.08773	3.00232	1.58608
PROSER3	16.4045	6.73856	3.08044	4.6316	3.0009	1.58539
JAK2	16.4045	6.73856	3.08044	4.6316	3.0009	1.58539
ZBTB48	16.4045	6.73856	3.08044	4.6316	3.0009	1.58539
RIPK4	16.4045	6.73856	2.56704	5.40353	2.90356	1.53782
ZNHIT3	16.4045	6.73856	1.54022	6.9474	2.72668	1.44715
CCDC125	16.4045	6.73856	5.64748	3.85967	2.43428	1.28349
LSM2	16.4045	6.73856	3.59385	6.17547	2.36895	1.24425
GRIP1	16.4045	6.73856	4.62067	6.9474	2.0006	1.00043
FAM171A2	16.4045	6.73856	6.67429	6.17547	1.80105	0.848838
CEP83	16.4045	6.73856	7.1877	6.17547	1.73185	0.792317
TMEM254	16.4045	6.73856	6.67429	8.49127	1.52603	0.60978
SGO2	16.4045	6.73856	7.70111	7.71933	1.5008	0.585735
PPM1B	16.4045	6.73856	7.1877	9.2632	1.4068	0.492412
ERI1	16.4045	6.73856	8.21452	8.49127	1.38533	0.470231
TMEM223	16.4045	6.73856	7.70111	10.8071	1.25042	0.322416
WDR97	16.4045	8.08627	1.02681	0.771933	13.6155	3.76717
C5orf34	16.4045	8.08627	1.02681	0.771933	13.6155	3.76717
ATXN3	16.4045	8.08627	1.02681	2.3158	7.32683	2.87319
STC1	16.4045	8.08627	2.05363	1.54387	6.80773	2.76717
NDE1	16.4045	8.08627	3.08044	1.54387	5.29609	2.40493
R3HCC1L	16.4045	8.08627	1.54022	3.08773	5.29192	2.40379
ITGB3BP	16.4045	8.08627	1.02681	3.85967	5.01194	2.32537
MTRES1	16.4045	8.08627	2.05363	3.08773	4.76348	2.25202
DNAJC17	16.4045	8.08627	3.08044	2.3158	4.53848	2.18221
CNTRL	16.4045	8.08627	3.59385	2.3158	4.1442	2.05109
ARHGEF37	16.4045	8.08627	3.59385	2.3158	4.1442	2.05109
ATPAF2	16.4045	8.08627	2.05363	3.85967	4.14164	2.0502
AC010642.2	16.4045	8.08627	3.08044	3.08773	3.9705	1.98932
C16orf87	16.4045	8.08627	3.08044	3.08773	3.9705	1.98932
NFXL1	16.4045	8.08627	3.08044	3.08773	3.9705	1.98932
AFMID	16.4045	8.08627	2.05363	4.6316	3.66341	1.87319
NIPSNAP3A	16.4045	8.08627	3.08044	3.85967	3.52887	1.81921
EVI5L	16.4045	8.08627	3.08044	3.85967	3.52887	1.81921
GDAP2	16.4045	8.08627	2.56704	4.6316	3.40214	1.76644
SPRYD7	16.4045	8.08627	3.59385	3.85967	3.2858	1.71624
GATA3-AS1	16.4045	8.08627	3.59385	3.85967	3.2858	1.71624
MED27	16.4045	8.08627	3.08044	4.6316	3.17565	1.66705
KLHL22	16.4045	8.08627	4.10726	3.85967	3.07405	1.62014
RNF170	16.4045	8.08627	4.62067	3.85967	2.88795	1.53005
COMMD7	16.4045	8.08627	4.62067	3.85967	2.88795	1.53005
ZBTB18	16.4045	8.08627	4.62067	3.85967	2.88795	1.53005
MXD1	16.4045	8.08627	3.59385	5.40353	2.72199	1.44466
BOLA1	16.4045	8.08627	3.59385	5.40353	2.72199	1.44466
GCNT3	16.4045	8.08627	4.62067	4.6316	2.647	1.40436
MED9	16.4045	8.08627	4.10726	5.40353	2.57505	1.3646
ADCY5	16.4045	8.08627	4.10726	6.17547	2.38174	1.25202
IER3IP1	16.4045	8.08627	4.10726	6.17547	2.38174	1.25202
JHY	16.4045	8.08627	2.56704	7.71933	2.38089	1.2515
SFMBT2	16.4045	8.08627	3.59385	6.9474	2.32333	1.21619
ZBTB8OS	16.4045	8.08627	5.64748	5.40353	2.21616	1.14806
ZC3H3	16.4045	8.08627	4.10726	6.9474	2.21542	1.14758
MRPL20-AS1	16.4045	8.08627	6.16089	5.40353	2.11777	1.08254
GRTP1	16.4045	8.08627	4.10726	7.71933	2.07082	1.0502
DENND5B	16.4045	8.08627	4.62067	9.2632	1.76397	0.818828
ADGRE5	16.4045	8.08627	6.16089	8.49127	1.67148	0.741125
LRWD1	16.4045	8.08627	6.67429	9.2632	1.53668	0.619813
ALG12	16.4045	8.08627	6.16089	10.0351	1.51215	0.596598
DHODH	16.4045	8.08627	5.64748	14.6667	1.2056	0.269748
AC008443.1	16.4045	9.43398	1.54022	0.771933	11.1751	3.48221
DLEU2	16.4045	9.43398	2.56704	0.771933	7.73846	2.95205
TBKBP1	16.4045	9.43398	2.05363	1.54387	7.18235	2.84446
ZNF143	16.4045	9.43398	2.56704	2.3158	5.29169	2.40373
MAFB	16.4045	9.43398	3.59385	1.54387	5.02917	2.33032
TMEM241	16.4045	9.43398	2.56704	3.08773	4.56932	2.19198
GPR137B	16.4045	9.43398	2.05363	3.85967	4.36956	2.12749
FAM120B	16.4045	9.43398	4.62067	1.54387	4.19147	2.06746
BCKDHB	16.4045	9.43398	3.08044	3.08773	4.189	2.0666
PCTP	16.4045	9.43398	3.08044	3.08773	4.189	2.0666
AP5S1	16.4045	9.43398	6.16089	0.771933	3.72698	1.89801
OXNAD1	16.4045	9.43398	3.08044	3.85967	3.72306	1.89649
PXYLP1	16.4045	9.43398	2.56704	4.6316	3.58936	1.84373
C20orf194	16.4045	9.43398	3.59385	3.85967	3.46661	1.79353
MTM1	16.4045	9.43398	3.08044	4.6316	3.35041	1.74434
ARHGEF16	16.4045	9.43398	4.10726	3.85967	3.24322	1.69743
AL589743.1	16.4045	9.43398	5.13407	3.08773	3.14268	1.65199
SLC12A4	16.4045	9.43398	5.13407	3.08773	3.14268	1.65199
ZNF346	16.4045	9.43398	5.13407	3.08773	3.14268	1.65199
FOXP1	16.4045	9.43398	4.62067	3.85967	3.04687	1.60733
MX1	16.4045	9.43398	4.62067	3.85967	3.04687	1.60733
ODF2L	16.4045	9.43398	3.08044	5.40353	3.04556	1.60671
ANAPC4	16.4045	9.43398	3.08044	5.40353	3.04556	1.60671
ZBTB34	16.4045	9.43398	4.10726	4.6316	2.95673	1.564
CNST	16.4045	9.43398	4.10726	4.6316	2.95673	1.564
TRIM21	16.4045	9.43398	5.13407	3.85967	2.87294	1.52253
C2CD2L	16.4045	9.43398	5.13407	3.85967	2.87294	1.52253
TAPT1	16.4045	9.43398	4.62067	4.6316	2.79266	1.48164
C21orf91	16.4045	9.43398	4.10726	5.40353	2.71675	1.44188
GEMIN8	16.4045	9.43398	2.56704	6.9474	2.71571	1.44133
C16orf74	16.4045	9.43398	3.59385	6.17547	2.64486	1.40319
PMS2P1	16.4045	9.43398	4.62067	5.40353	2.57761	1.36603
ERCC6L	16.4045	9.43398	4.62067	5.40353	2.57761	1.36603
DBF4B	16.4045	9.43398	5.64748	4.6316	2.5137	1.32981
ACOT13	16.4045	9.43398	7.70111	3.08773	2.39493	1.25998
BMP2K	16.4045	9.43398	6.16089	5.40353	2.23431	1.15983
LACTB2	16.4045	9.43398	6.67429	5.40353	2.13933	1.09716
METTL14	16.4045	9.43398	1.54022	11.579	1.96951	0.977839
OTULINL	16.4045	9.43398	4.10726	9.2632	1.9325	0.950472
RBM18	16.4045	9.43398	8.21452	5.40353	1.89737	0.924001
SFXN4	16.4045	9.43398	7.1877	6.9474	1.82797	0.870239
CRY1	16.4045	9.43398	4.10726	10.8071	1.73246	0.792822
KLHL2	16.4045	9.43398	6.16089	9.2632	1.6752	0.744336
IFT81	16.4045	9.43398	6.16089	9.2632	1.6752	0.744336
DAGLA	16.4045	9.43398	7.1877	11.579	1.37683	0.461346
MTERF1	16.4045	10.7817	0.513407	3.08773	7.54933	2.91635
FRA10AC1	16.4045	10.7817	2.05363	2.3158	6.22191	2.63736
SEMA4A	16.4045	10.7817	0.513407	4.6316	5.28399	2.40163
PLA2G6	16.4045	10.7817	1.54022	3.85967	5.03458	2.33187
ARRDC4	16.4045	10.7817	2.05363	4.6316	4.06661	2.02382
UBE2W	16.4045	10.7817	2.05363	5.40353	3.64565	1.86618
PIGK	16.4045	10.7817	2.56704	5.40353	3.41082	1.77012
RASA2	16.4045	10.7817	3.59385	4.6316	3.30513	1.72471
LRP12	16.4045	10.7817	4.62067	3.85967	3.20579	1.68068
GPNMB	16.4045	10.7817	4.62067	3.85967	3.20579	1.68068
STIM2	16.4045	10.7817	6.67429	2.3158	3.02402	1.59647
F8A1	16.4045	10.7817	5.13407	3.85967	3.02279	1.59588
LRRCC1	16.4045	10.7817	2.05363	6.9474	3.02034	1.59471
WDR7	16.4045	10.7817	4.62067	4.6316	2.93833	1.555
GTF2IP4	16.4045	10.7817	5.64748	3.85967	2.85955	1.51579
HES4	16.4045	10.7817	6.67429	3.08773	2.78489	1.47762
NECAB1	16.4045	10.7817	4.10726	6.17547	2.64387	1.40265
PPP1R3B	16.4045	10.7817	3.59385	6.9474	2.57903	1.36683
YEATS4	16.4045	10.7817	6.67429	4.6316	2.4046	1.2658
HACL1	16.4045	10.7817	5.64748	6.17547	2.29944	1.20128
UBASH3B	16.4045	10.7817	6.67429	6.17547	2.1157	1.08113
SDR42E1	16.4045	10.7817	2.05363	10.8071	2.1139	1.07991
TTC27	16.4045	10.7817	6.16089	8.49127	1.85544	0.891761
LPAR2	16.4045	10.7817	4.62067	10.0351	1.85498	0.891402
KLC1	16.4045	10.7817	3.08044	11.579	1.85452	0.891043
IQCB1	16.4045	10.7817	6.67429	8.49127	1.79263	0.842075
PDGFB	16.4045	10.7817	5.13407	10.0351	1.7922	0.841728
MED4	16.4045	10.7817	7.1877	9.2632	1.65257	0.724707
RIOX1	16.4045	10.7817	8.72792	8.49127	1.57883	0.658856
IAH1	16.4045	10.7817	11.295	11.579	1.18852	0.249168
NAGA	16.4045	12.1294	3.08044	2.3158	5.28773	2.40265
METTL15	16.4045	12.1294	1.02681	4.6316	5.04274	2.33421
SOWAHB	16.4045	12.1294	3.59385	2.3158	4.82836	2.27153
SLC39A3	16.4045	12.1294	3.59385	3.08773	4.27053	2.09441
EEF1AKMT1	16.4045	12.1294	4.10726	3.08773	3.9658	1.98761
CEP135	16.4045	12.1294	3.59385	4.6316	3.46898	1.79451
GNE	16.4045	12.1294	4.62067	3.85967	3.36471	1.75048
KATNA1	16.4045	12.1294	5.13407	3.85967	3.17264	1.66568
UBL7	16.4045	12.1294	3.59385	5.40353	3.17135	1.6651
FRG1BP	16.4045	12.1294	3.59385	5.40353	3.17135	1.6651
COQ6	16.4045	12.1294	5.64748	3.85967	3.00131	1.58559
TMEM189	16.4045	12.1294	6.67429	3.08773	2.92295	1.54742
ZNF839	16.4045	12.1294	3.59385	6.9474	2.70688	1.43663
C12orf43	16.4045	12.1294	6.67429	4.6316	2.52381	1.3356
CENPK	16.4045	12.1294	5.13407	6.9474	2.36179	1.23988
NDUFAF2	16.4045	12.1294	3.59385	8.49127	2.36108	1.23945
IL17RB	16.4045	12.1294	4.10726	8.49127	2.26486	1.17942
PRPSAP2	16.4045	12.1294	6.67429	6.17547	2.22058	1.15094
DIS3L2	16.4045	12.1294	5.13407	7.71933	2.21995	1.15053
UQCC3	16.4045	12.1294	8.21452	5.40353	2.0953	1.06716
RBIS	16.4045	12.1294	7.70111	6.17547	2.05626	1.04003
SHROOM1	16.4045	12.1294	6.16089	7.71933	2.05572	1.03965
DCAKD	16.4045	12.1294	6.16089	8.49127	1.94742	0.961564
PIK3CA	16.4045	12.1294	7.1877	7.71933	1.91412	0.936683
EBP	16.4045	12.1294	8.21452	7.71933	1.79077	0.840582
IFNAR1	16.4045	12.1294	10.7816	8.49127	1.48053	0.566109
AC093752.1	16.4045	13.4771	2.05363	0.771933	10.5755	3.40265
MITD1	16.4045	13.4771	2.56704	1.54387	7.26887	2.86173
HMBOX1	16.4045	13.4771	3.08044	1.54387	6.46185	2.69195
VAMP4	16.4045	13.4771	2.56704	2.3158	6.11972	2.61347
FAM92A	16.4045	13.4771	2.56704	5.40353	3.74899	1.9065
RANBP6	16.4045	13.4771	3.59385	4.6316	3.63282	1.86109
RAB27A	16.4045	13.4771	5.64748	4.6316	2.90703	1.53955
UEVLD	16.4045	13.4771	6.16089	5.40353	2.58393	1.36956
ZNF595	16.4045	13.4771	6.67429	5.40353	2.47409	1.3069
DDX60L	16.4045	13.4771	4.10726	8.49127	2.37183	1.246
ZNF561	16.4045	13.4771	2.56704	10.8071	2.23429	1.15982
DERA	16.4045	13.4771	7.70111	6.17547	2.15338	1.10661
FLCN	16.4045	13.4771	7.70111	6.9474	2.03991	1.0285
RHOF	16.4045	13.4771	8.72792	6.9474	1.90628	0.930763
ZBED4	16.4045	13.4771	7.70111	8.49127	1.84541	0.883943
PLAAT3	16.4045	13.4771	9.75474	7.71933	1.71005	0.774042
APOL2	16.4045	13.4771	8.21452	9.2632	1.7097	0.773741
TMEM205	16.4045	13.4771	9.24133	10.0351	1.55016	0.632417
KANSL2	16.4045	13.4771	8.72792	13.1229	1.36753	0.451572
ZNF681	16.4045	14.8248	2.05363	2.3158	7.14723	2.83738
DTWD2	16.4045	14.8248	5.13407	1.54387	4.67649	2.22543
ACOT8	16.4045	14.8248	3.59385	6.17547	3.19667	1.67657
SPECC1L	16.4045	14.8248	4.10726	7.71933	2.6406	1.40087
CENPBD1P1	16.4045	14.8248	4.10726	7.71933	2.6406	1.40087
PRR7	16.4045	14.8248	5.13407	6.9474	2.58489	1.3701
RNF19B	16.4045	14.8248	5.13407	6.9474	2.58489	1.3701
GCDH	16.4045	14.8248	5.13407	7.71933	2.42965	1.28075
JMJD4	16.4045	14.8248	4.62067	8.49127	2.38175	1.25202
ALAS1	16.4045	14.8248	7.1877	6.17547	2.33697	1.22464
ANKRD9	16.4045	14.8248	7.1877	8.49127	1.9918	0.994071
LATS2	16.4045	14.8248	6.16089	10.0351	1.92821	0.947262
EMC6	16.4045	14.8248	9.75474	8.49127	1.71157	0.775321
MRC2	16.4045	14.8248	10.2681	10.8071	1.4818	0.567354
NPAS2	16.4045	14.8248	11.295	10.0351	1.4641	0.550011
NR2F1	16.4045	14.8248	14.8888	13.8948	1.08497	0.117654
DEGS2	16.4045	16.1725	3.08044	0.771933	8.45635	3.08003
BX255925.3	16.4045	16.1725	2.56704	1.54387	7.92454	2.98633
PNPLA8	16.4045	16.1725	3.08044	3.08773	5.28147	2.40094
DENND6A	16.4045	16.1725	4.10726	2.3158	5.07189	2.34252
TMEM126A	16.4045	16.1725	4.10726	3.85967	4.08903	2.03176
MIS18A	16.4045	16.1725	3.08044	6.17547	3.51959	1.81541
NUF2	16.4045	16.1725	7.1877	3.08773	3.17038	1.66466
MOCS3	16.4045	16.1725	3.59385	7.71933	2.87956	1.52585
NPTX1	16.4045	16.1725	9.24133	7.71933	1.92074	0.941663
ZBTB5	16.4045	16.1725	6.67429	10.8071	1.86353	0.898038
TARS2	16.4045	16.1725	7.70111	10.0351	1.83675	0.877155
CHUK	16.4045	16.1725	9.75474	10.8071	1.58435	0.663888
ASPHD1	16.4045	17.5203	4.62067	1.54387	5.50321	2.46027
CHRAC1	16.4045	17.5203	4.62067	3.08773	4.40101	2.13783
IFNGR1	16.4045	17.5203	5.13407	4.6316	3.47388	1.79655
TFB2M	16.4045	17.5203	3.08044	7.71933	3.14124	1.65134
TEPSIN	16.4045	17.5203	4.62067	6.9474	2.93262	1.55219
PPWD1	16.4045	17.5203	5.64748	6.9474	2.69353	1.4295
STS	16.4045	17.5203	5.13407	7.71933	2.63936	1.40019
MANF	16.4045	17.5203	5.13407	8.49127	2.48983	1.31605
PEMT	16.4045	17.5203	7.70111	6.9474	2.31592	1.21158
GSKIP	16.4045	17.5203	6.16089	8.49127	2.31534	1.21123
SLC35D1	16.4045	17.5203	7.70111	7.71933	2.19999	1.13749
IQSEC2	16.4045	17.5203	8.21452	10.8071	1.78349	0.834701
MPDU1	16.4045	17.5203	9.75474	10.8071	1.64989	0.722371
GLIS3	16.4045	18.868	5.13407	2.3158	4.73464	2.24325
RAVER2	16.4045	18.868	2.56704	6.17547	4.03459	2.01242
ATG9A	16.4045	18.868	4.10726	6.17547	3.43026	1.77832
GALK1	16.4045	18.868	3.59385	7.71933	3.11782	1.64054
PAQR5	16.4045	18.868	5.13407	8.49127	2.58874	1.37225
MRPL35	16.4045	18.868	7.1877	6.9474	2.49538	1.31926
STAM2	16.4045	18.868	11.295	4.6316	2.21469	1.14711
RIC8B	16.4045	18.868	4.62067	14.6667	1.82878	0.870883
PCBP1-AS1	16.4045	20.2157	5.13407	2.3158	4.91554	2.29735
ENGASE	16.4045	20.2157	5.13407	4.6316	3.74989	1.90685
LINC01578	16.4045	20.2157	4.62067	5.40353	3.65318	1.86915
MLLT3	16.4045	20.2157	6.67429	5.40353	3.03202	1.60028
PEAK1	16.4045	20.2157	5.64748	7.71933	2.73963	1.45398
WDR44	16.4045	20.2157	5.64748	8.49127	2.59006	1.37298
SMIM7	16.4045	20.2157	5.64748	10.0351	2.33508	1.22347
MYORG	16.4045	20.2157	6.67429	13.1229	1.84977	0.887345
UHRF1BP1L	16.4045	20.2157	10.7816	13.1229	1.53194	0.615361
TRAPPC6B	16.4045	20.2157	10.2681	15.4387	1.42453	0.510488
THUMPD3-AS1	16.4045	21.5634	2.56704	8.49127	3.43343	1.77965
ALKBH7	16.4045	21.5634	5.13407	8.49127	2.78656	1.47849
TMUB1	16.4045	21.5634	6.16089	13.1229	1.9689	0.977394
TIMM8B	16.4045	21.5634	7.1877	12.3509	1.94322	0.95845
CCNYL1	16.4045	22.9111	5.13407	9.2632	2.73077	1.44931
PHKG2	16.4045	22.9111	6.67429	9.2632	2.46686	1.30268
PBDC1	16.4045	22.9111	8.72792	8.49127	2.28324	1.19108
CKB	16.4045	22.9111	9.75474	10.8071	1.91207	0.935135
STK32C	16.4045	22.9111	11.295	12.3509	1.66268	0.733512
TXNDC15	16.4045	24.2588	2.56704	9.2632	3.43724	1.78125
CTXN1	16.4045	24.2588	7.70111	8.49127	2.51126	1.32841
YIF1B	16.4045	24.2588	7.70111	10.0351	2.29267	1.19703
NAA38	16.4045	24.2588	12.8352	10.0351	1.77799	0.830251
TCEA2	16.4045	25.6065	1.54022	6.9474	4.94968	2.30734
PCSK6	16.4045	25.6065	3.59385	6.17547	4.3003	2.10444
MRPL18	16.4045	25.6065	10.7816	9.2632	2.09586	1.06754
NDUFB3	16.4045	25.6065	8.21452	16.2106	1.71999	0.782402
KDM6A	16.4045	26.9542	10.2681	14.6667	1.73888	0.798157
ANGPTL4	16.4045	26.9542	14.8888	10.8071	1.68738	0.754785
RBX1	16.4045	28.3019	7.1877	12.3509	2.2881	1.19415
IGSF1	16.4045	29.6497	4.62067	10.0351	3.14238	1.65186
STK35	16.4045	29.6497	10.7816	12.3509	1.99089	0.993411
FSTL3	16.4045	29.6497	16.9424	18.5264	1.29844	0.376779
DIO2	16.4045	32.3451	3.08044	3.85967	7.02432	2.81236
COL5A2	16.4045	32.3451	20.5363	21.6141	1.15656	0.209842
LINC01116	14.3539	0	0.513407	0	27.9582	4.8052
PSTPIP2	14.3539	0	0.513407	0.771933	11.1674	3.48122
ZNF425	14.3539	0	0.513407	1.54387	6.97716	2.80264
PMS2CL	14.3539	0	2.05363	0.771933	5.08003	2.34484
ZNF613	14.3539	0	1.54022	2.3158	3.72247	1.89626
DTX2	14.3539	0	1.02681	3.08773	3.48858	1.80264
ZNF181	14.3539	0	3.59385	3.08773	2.14828	1.10318
FILIP1L	14.3539	0	9.24133	6.9474	0.886662	-0.173544
AC018558.2	14.3539	1.34771	0	0	#DIV/0!	#DIV/0!
NPIPB5	14.3539	1.34771	0.513407	0	30.5832	4.93467
FGF13	14.3539	1.34771	0	0.771933	20.3407	4.3463
RASSF8-AS1	14.3539	1.34771	0.513407	0.771933	12.2159	3.61069
TTC6	14.3539	1.34771	0	1.54387	10.1703	3.3463
ZNF610	14.3539	1.34771	0.513407	2.3158	5.54984	2.47245
ZC2HC1A	14.3539	1.34771	1.54022	2.3158	4.07198	2.02573
C1orf116	14.3539	1.34771	1.54022	2.3158	4.07198	2.02573
XYLT1	14.3539	1.34771	3.08044	1.54387	3.39546	1.76361
ZMAT5	14.3539	1.34771	3.08044	1.54387	3.39546	1.76361
RAI2	14.3539	1.34771	2.56704	2.3158	3.21568	1.68512
SEPTIN7P2	14.3539	1.34771	1.02681	3.85967	3.21328	1.68405
CERS4	14.3539	1.34771	3.59385	1.54387	3.05615	1.61172
NLRC5	14.3539	1.34771	2.56704	3.08773	2.77671	1.47338
WDSUB1	14.3539	1.34771	3.59385	2.3158	2.65695	1.40977
FRAT1	14.3539	1.34771	2.05363	3.85967	2.65531	1.40888
AP3S2	14.3539	1.34771	4.10726	2.3158	2.44457	1.28958
AC021078.1	14.3539	1.34771	4.62067	2.3158	2.26364	1.17864
HSF4	14.3539	1.34771	2.05363	5.40353	2.10558	1.07422
ZNF888	14.3539	1.34771	3.08044	4.6316	2.03599	1.02573
FAM76B	14.3539	1.34771	4.62067	3.85967	1.85154	0.888723
HSH2D	14.3539	2.69542	1.02681	0.771933	9.47846	3.24465
TTLL11	14.3539	2.69542	1.02681	0.771933	9.47846	3.24465
ZNF430	14.3539	2.69542	1.02681	0.771933	9.47846	3.24465
FPGT	14.3539	2.69542	0.513407	1.54387	8.28735	3.05091
SERAC1	14.3539	2.69542	2.05363	0.771933	6.03397	2.59311
TMEM8B	14.3539	2.69542	1.54022	1.54387	5.52817	2.4668
DOC2A	14.3539	2.69542	2.05363	1.54387	4.73923	2.24465
VCX3A	14.3539	2.69542	2.05363	1.54387	4.73923	2.24465
AKNA	14.3539	2.69542	2.05363	1.54387	4.73923	2.24465
EXPH5	14.3539	2.69542	0.513407	3.08773	4.73443	2.24319
TCEANC2	14.3539	2.69542	3.59385	0.771933	3.90522	1.9654
FOXO4	14.3539	2.69542	2.05363	2.3158	3.90196	1.9642
MLF1	14.3539	2.69542	2.05363	2.3158	3.90196	1.9642
ARHGEF5	14.3539	2.69542	2.05363	2.3158	3.90196	1.9642
NME7	14.3539	2.69542	2.05363	2.3158	3.90196	1.9642
REL	14.3539	2.69542	3.08044	1.54387	3.6869	1.88241
BCLAF3	14.3539	2.69542	2.56704	2.3158	3.49169	1.80393
PLPP6	14.3539	2.69542	3.08044	3.08773	2.76408	1.4668
TERF1	14.3539	2.69542	3.08044	3.08773	2.76408	1.4668
MECR	14.3539	2.69542	2.05363	4.6316	2.5503	1.35067
POLK	14.3539	2.69542	3.59385	3.85967	2.28742	1.19372
SH3BP5-AS1	14.3539	2.69542	4.62067	3.85967	2.01046	1.00752
CLDN9	14.3539	2.69542	5.64748	3.85967	1.79332	0.842633
TMEM116	14.3539	2.69542	2.05363	7.71933	1.74454	0.802849
CSKMT	14.3539	2.69542	4.10726	6.9474	1.54228	0.625063
FANCL	14.3539	2.69542	5.64748	6.17547	1.44206	0.528127
PARP11	14.3539	4.04313	0	0.771933	23.8325	4.57486
AL133367.1	14.3539	4.04313	0	0.771933	23.8325	4.57486
RELL1	14.3539	4.04313	2.05363	0	8.95832	3.16323
LINC00467	14.3539	4.04313	1.54022	0.771933	7.95667	2.99217
SUPT3H	14.3539	4.04313	1.54022	1.54387	5.96516	2.57656
DHFR2	14.3539	4.04313	1.54022	1.54387	5.96516	2.57656
IL17D	14.3539	4.04313	0	3.08773	5.95811	2.57486
ACVR2A	14.3539	4.04313	2.56704	0.771933	5.5098	2.462
ERMARD	14.3539	4.04313	2.56704	0.771933	5.5098	2.462
INO80C	14.3539	4.04313	0.513407	3.08773	5.10868	2.35295
ARMCX5	14.3539	4.04313	1.54022	2.3158	4.771	2.25429
ZFPM2-AS1	14.3539	4.04313	2.56704	1.54387	4.47519	2.16195
SLC12A5	14.3539	4.04313	1.02681	3.08773	4.47122	2.16067
UFSP2	14.3539	4.04313	2.05363	2.3158	4.21041	2.07396
TAF4B	14.3539	4.04313	2.05363	2.3158	4.21041	2.07396
CCHCR1	14.3539	4.04313	2.05363	3.08773	3.57825	1.83925
ZNF736	14.3539	4.04313	2.05363	3.08773	3.57825	1.83925
PCLO	14.3539	4.04313	3.08044	2.3158	3.40924	1.76945
A2MP1	14.3539	4.04313	2.56704	3.08773	3.25337	1.70194
APBA3	14.3539	4.04313	5.13407	0.771933	3.11498	1.63922
NLGN4X	14.3539	4.04313	4.62067	1.54387	2.98434	1.57741
ZNF587	14.3539	4.04313	4.10726	2.3158	2.86422	1.51814
KSR2	14.3539	4.04313	2.56704	3.85967	2.8626	1.51733
AC008771.1	14.3539	4.04313	3.59385	3.08773	2.7534	1.46121
SLC9A3-AS1	14.3539	4.04313	3.08044	3.85967	2.65083	1.40645
ZNF268	14.3539	4.04313	3.08044	3.85967	2.65083	1.40645
AC006001.3	14.3539	4.04313	3.08044	3.85967	2.65083	1.40645
RAB30-DT	14.3539	4.04313	1.54022	5.40353	2.64944	1.40569
RPP25L	14.3539	4.04313	2.05363	5.40353	2.46703	1.30278
SEC14L2	14.3539	4.04313	2.56704	6.9474	1.93359	0.951286
SLC2A8	14.3539	4.04313	3.08044	6.9474	1.8346	0.875464
C1D	14.3539	4.04313	5.13407	5.40353	1.74585	0.803929
PCYOX1L	14.3539	4.04313	5.13407	5.40353	1.74585	0.803929
ZBTB45	14.3539	4.04313	7.70111	3.85967	1.59133	0.670238
TRIP6	14.3539	4.04313	5.13407	7.71933	1.4313	0.517325
CERS5	14.3539	4.04313	7.1877	6.17547	1.3767	0.461214
TGFBR2	14.3539	4.04313	7.70111	8.49127	1.13616	0.184161
COQ2	14.3539	4.04313	6.16089	10.0351	1.1359	0.183836
CDPF1	14.3539	5.39085	0.513407	0.771933	15.3615	3.94125
AL390294.1	14.3539	5.39085	0.513407	0.771933	15.3615	3.94125
NPAS3	14.3539	5.39085	0.513407	0.771933	15.3615	3.94125
XAF1	14.3539	5.39085	0.513407	2.3158	6.97891	2.803
GPANK1	14.3539	5.39085	0.513407	2.3158	6.97891	2.803
LINC00992	14.3539	5.39085	1.54022	1.54387	6.40214	2.67856
C6orf136	14.3539	5.39085	1.54022	1.54387	6.40214	2.67856
TMEM125	14.3539	5.39085	1.54022	1.54387	6.40214	2.67856
UGGT2	14.3539	5.39085	2.56704	0.771933	5.91343	2.564
GORAB	14.3539	5.39085	2.56704	0.771933	5.91343	2.564
PSCA	14.3539	5.39085	1.02681	2.3158	5.90699	2.56242
IFI44L	14.3539	5.39085	3.08044	0.771933	5.12535	2.35765
SRFBP1	14.3539	5.39085	1.54022	2.3158	5.1205	2.35629
GFRA1	14.3539	5.39085	1.02681	3.08773	4.79877	2.26267
PELI1	14.3539	5.39085	2.56704	3.08773	3.4917	1.80393
CAMK2B	14.3539	5.39085	1.54022	4.6316	3.19918	1.6777
ATP7B	14.3539	5.39085	3.59385	3.08773	2.9551	1.56321
CCDC18	14.3539	5.39085	2.56704	4.6316	2.74285	1.45568
FASTKD1	14.3539	5.39085	4.62067	3.08773	2.56146	1.35697
FAM174A	14.3539	5.39085	2.56704	5.40353	2.47721	1.30872
MAP2K5	14.3539	5.39085	3.59385	4.6316	2.40045	1.2633
ZNF841	14.3539	5.39085	4.62067	3.85967	2.3283	1.21928
AC025171.1	14.3539	5.39085	5.64748	6.17547	1.67004	0.739881
ILKAP	14.3539	5.39085	6.16089	6.17547	1.60054	0.678555
WBP4	14.3539	5.39085	5.64748	6.9474	1.56768	0.648634
CTDSPL	14.3539	5.39085	5.13407	10.0351	1.30164	0.380326
PCDHA6	14.3539	6.73856	1.54022	0	13.6944	3.77552
NOS1AP	14.3539	6.73856	1.54022	0.771933	9.12244	3.18942
RNASET2	14.3539	6.73856	1.54022	1.54387	6.83913	2.77381
TRIM45	14.3539	6.73856	2.56704	0.771933	6.31707	2.65925
GOLGA2P5	14.3539	6.73856	2.05363	2.3158	4.82729	2.27121
KCNK5	14.3539	6.73856	1.54022	3.08773	4.55763	2.18828
SELENOM	14.3539	6.73856	2.56704	2.3158	4.31972	2.11094
ASL	14.3539	6.73856	3.59385	2.3158	3.56916	1.83558
GRB14	14.3539	6.73856	3.59385	2.3158	3.56916	1.83558
ATG10	14.3539	6.73856	2.05363	3.85967	3.56696	1.8347
DNMT3B	14.3539	6.73856	3.08044	3.08773	3.41957	1.77381
APOD	14.3539	6.73856	3.08044	3.08773	3.41957	1.77381
MAGEA12	14.3539	6.73856	3.08044	3.08773	3.41957	1.77381
STK17B	14.3539	6.73856	2.56704	3.85967	3.28201	1.71458
TMEM170A	14.3539	6.73856	5.64748	1.54387	2.93304	1.5524
SNRNP27	14.3539	6.73856	2.56704	4.6316	2.93007	1.55093
NUTM2B-AS1	14.3539	6.73856	5.13407	2.3158	2.83126	1.50144
TTC21B	14.3539	6.73856	3.08044	4.6316	2.73501	1.45154
WDR81	14.3539	6.73856	1.54022	6.17547	2.73371	1.45086
ZNF41	14.3539	6.73856	4.10726	3.85967	2.64751	1.40463
TMEM68	14.3539	6.73856	5.13407	3.08773	2.56543	1.3592
PPOX	14.3539	6.73856	2.05363	6.17547	2.56316	1.35792
KLHL7	14.3539	6.73856	4.62067	3.85967	2.48722	1.31454
SEPTIN3	14.3539	6.73856	3.08044	5.40353	2.48616	1.31392
MCUB	14.3539	6.73856	4.10726	4.6316	2.41364	1.27121
RASSF8	14.3539	6.73856	5.13407	3.85967	2.34524	1.22974
BARD1	14.3539	6.73856	3.59385	5.40353	2.34429	1.22915
RFFL	14.3539	6.73856	5.13407	4.6316	2.15986	1.11094
TM2D1	14.3539	6.73856	3.59385	6.17547	2.15905	1.1104
CENPA	14.3539	6.73856	7.1877	3.85967	1.90928	0.933027
GTPBP3	14.3539	6.73856	5.64748	5.40353	1.90865	0.932551
WDR83	14.3539	6.73856	1.02681	10.0351	1.90676	0.931124
DUSP7	14.3539	6.73856	5.13407	6.17547	1.86502	0.899189
BCORL1	14.3539	6.73856	5.64748	6.17547	1.78403	0.83514
MRPL52	14.3539	6.73856	4.10726	9.2632	1.57754	0.65768
CHCHD5	14.3539	6.73856	8.72792	6.9474	1.34559	0.428234
UBE2F	14.3539	8.08627	0.513407	0.771933	17.4586	4.12586
BRINP2	14.3539	8.08627	1.02681	1.54387	8.72928	3.12586
SENP7	14.3539	8.08627	1.02681	1.54387	8.72928	3.12586
ZNF354C	14.3539	8.08627	2.05363	1.54387	6.23773	2.64102
NKIRAS1	14.3539	8.08627	2.05363	1.54387	6.23773	2.64102
THEM4	14.3539	8.08627	3.08044	0.771933	5.82503	2.54226
MNS1	14.3539	8.08627	2.56704	1.54387	5.4587	2.44856
ZNF296	14.3539	8.08627	1.54022	3.08773	4.84884	2.27764
EHHADH	14.3539	8.08627	1.02681	3.85967	4.5923	2.19922
SIMC1	14.3539	8.08627	3.08044	2.3158	4.15849	2.05606
B4GALNT3	14.3539	8.08627	3.08044	2.3158	4.15849	2.05606
CWF19L2	14.3539	8.08627	1.54022	3.85967	4.15568	2.05508
RNU6-813P	14.3539	8.08627	3.59385	2.3158	3.79721	1.92494
TTC5	14.3539	8.08627	3.59385	2.3158	3.79721	1.92494
POLI	14.3539	8.08627	3.59385	2.3158	3.79721	1.92494
FBXO46	14.3539	8.08627	4.62067	1.54387	3.64021	1.86402
ZSCAN31	14.3539	8.08627	1.54022	4.6316	3.63591	1.86232
MXD3	14.3539	8.08627	2.56704	3.85967	3.49171	1.80393
CPOX	14.3539	8.08627	2.56704	3.85967	3.49171	1.80393
NBPF3	14.3539	8.08627	5.13407	1.54387	3.36035	1.74861
PHYH	14.3539	8.08627	4.62067	2.3158	3.23511	1.69381
ATP8A1	14.3539	8.08627	3.08044	3.85967	3.23341	1.69306
TTC38	14.3539	8.08627	1.02681	6.17547	3.11571	1.63956
RTL5	14.3539	8.08627	3.59385	3.85967	3.01069	1.59009
FBXL4	14.3539	8.08627	6.67429	1.54387	2.73056	1.4492
MED6	14.3539	8.08627	7.1877	2.3158	2.36126	1.23955
RHOBTB1	14.3539	8.08627	4.10726	5.40353	2.35945	1.23845
MZT1	14.3539	8.08627	2.05363	8.49127	2.12806	1.08954
OPN3	14.3539	8.08627	5.13407	6.17547	1.98418	0.988545
NSL1	14.3539	8.08627	5.13407	6.17547	1.98418	0.988545
ZNF195	14.3539	8.08627	5.13407	6.17547	1.98418	0.988545
SMPD1	14.3539	8.08627	3.08044	8.49127	1.93923	0.955483
RBM45	14.3539	8.08627	2.56704	9.2632	1.89685	0.923607
RPGRIP1L	14.3539	8.08627	8.21452	3.85967	1.85853	0.89416
FAM169A	14.3539	8.08627	6.16089	6.17547	1.81903	0.86317
ZNHIT2	14.3539	8.08627	3.08044	9.2632	1.81796	0.862317
CCNDBP1	14.3539	8.08627	5.13407	7.71933	1.74586	0.803935
ANGEL2	14.3539	8.08627	7.70111	5.40353	1.71239	0.776008
PTDSS2	14.3539	8.08627	4.10726	9.2632	1.67834	0.747037
SHPRH	14.3539	8.08627	2.56704	10.8071	1.67788	0.746643
LARS2	14.3539	8.08627	4.62067	10.0351	1.53115	0.614614
ZNF473	14.3539	8.08627	7.1877	8.49127	1.43123	0.517255
HMGB1P6	14.3539	8.08627	15.4022	8.49127	0.939177	-0.0905317
GSDMA	14.3539	9.43398	2.56704	1.54387	5.78654	2.5327
ZNF816	14.3539	9.43398	2.56704	1.54387	5.78654	2.5327
ARHGAP18	14.3539	9.43398	3.08044	1.54387	5.1441	2.36292
CYP20A1	14.3539	9.43398	2.56704	2.3158	4.87174	2.28444
BCL2	14.3539	9.43398	2.05363	3.08773	4.62677	2.21001
MTHFR	14.3539	9.43398	3.08044	2.3158	4.40824	2.1402
RAMAC	14.3539	9.43398	3.08044	2.3158	4.40824	2.1402
OBI1	14.3539	9.43398	1.54022	3.85967	4.40526	2.13923
CACNA2D1	14.3539	9.43398	2.56704	3.08773	4.2067	2.07269
MSI1	14.3539	9.43398	3.59385	3.08773	3.56022	1.83197
BEND3	14.3539	9.43398	4.10726	3.08773	3.30618	1.72516
FAM222A	14.3539	9.43398	7.1877	0.771933	2.98857	1.57945
MAST3	14.3539	9.43398	3.59385	4.6316	2.89199	1.53206
FBXO25	14.3539	9.43398	3.59385	4.6316	2.89199	1.53206
GTF2H5	14.3539	9.43398	3.59385	4.6316	2.89199	1.53206
RELT	14.3539	9.43398	3.59385	4.6316	2.89199	1.53206
ERCC6	14.3539	9.43398	4.62067	3.85967	2.80507	1.48804
TIGD2	14.3539	9.43398	5.64748	3.08773	2.72322	1.44531
CCDC130	14.3539	9.43398	5.13407	3.85967	2.64494	1.40324
SNX30	14.3539	9.43398	6.16089	3.08773	2.57205	1.36292
QPRT	14.3539	9.43398	3.08044	6.17547	2.57002	1.36178
PANX1	14.3539	9.43398	2.56704	6.9474	2.50019	1.32204
ZNF606	14.3539	9.43398	5.13407	4.6316	2.43587	1.28444
HS6ST3	14.3539	9.43398	6.16089	3.85967	2.37391	1.24727
AHCYL2	14.3539	9.43398	5.64748	5.40353	2.15255	1.10605
RBM27	14.3539	9.43398	6.67429	4.6316	2.10403	1.07315
CPEB2	14.3539	9.43398	5.13407	6.17547	2.10335	1.07269
ZFYVE27	14.3539	9.43398	4.62067	6.9474	2.05634	1.04008
SERTAD3	14.3539	9.43398	4.62067	6.9474	2.05634	1.04008
LTV1	14.3539	9.43398	6.67429	5.40353	1.96955	0.977868
MTRF1L	14.3539	9.43398	6.16089	6.17547	1.92828	0.947313
DBT	14.3539	9.43398	4.62067	7.71933	1.92771	0.946886
SNX25	14.3539	9.43398	6.16089	6.9474	1.81472	0.85975
RABGAP1L	14.3539	9.43398	5.64748	7.71933	1.77962	0.831573
ESCO2	14.3539	9.43398	5.64748	7.71933	1.77962	0.831573
HTRA2	14.3539	9.43398	5.64748	7.71933	1.77962	0.831573
SERTAD1	14.3539	9.43398	5.13407	8.49127	1.74586	0.803937
CASP3	14.3539	9.43398	5.13407	8.49127	1.74586	0.803937
C1orf52	14.3539	9.43398	5.64748	8.49127	1.68246	0.750574
ZNF766	14.3539	9.43398	7.70111	7.71933	1.54262	0.625385
CTDSPL2	14.3539	9.43398	18.4827	19.2983	0.629626	-0.667432
ARPC1A	14.3539	10.7817	1.54022	0.771933	10.8711	3.44242
IGDCC3	14.3539	10.7817	2.56704	0.771933	7.52796	2.91226
MAN1A1	14.3539	10.7817	1.02681	3.08773	6.10896	2.61093
ZNF414	14.3539	10.7817	0.513407	4.6316	4.88544	2.28849
NRF1	14.3539	10.7817	3.59385	2.3158	4.25332	2.08859
OLFML3	14.3539	10.7817	3.08044	3.08773	4.07505	2.02682
NOCT	14.3539	10.7817	3.08044	3.08773	4.07505	2.02682
ZMYM1	14.3539	10.7817	3.08044	3.85967	3.62179	1.8567
TRIM52	14.3539	10.7817	2.56704	4.6316	3.49172	1.80394
AL161772.1	14.3539	10.7817	3.08044	5.40353	2.96272	1.56692
GET1	14.3539	10.7817	2.56704	6.17547	2.87511	1.52362
LRIF1	14.3539	10.7817	5.13407	3.85967	2.79479	1.48274
IRF1	14.3539	10.7817	5.64748	3.85967	2.64387	1.40265
RPS6KL1	14.3539	10.7817	2.56704	6.9474	2.64184	1.40154
PMM1	14.3539	10.7817	0.513407	9.2632	2.571	1.36233
VPS35L	14.3539	10.7817	6.16089	3.85967	2.50841	1.32677
SIRT3	14.3539	10.7817	3.08044	6.9474	2.50658	1.32572
NRSN2	14.3539	10.7817	7.1877	3.08773	2.44619	1.29053
MTERF3	14.3539	10.7817	5.64748	5.40353	2.27451	1.18555
IL4R	14.3539	10.7817	5.13407	6.17547	2.22252	1.15219
MCM9	14.3539	10.7817	6.16089	5.40353	2.17353	1.12004
C1orf109	14.3539	10.7817	7.1877	4.6316	2.12666	1.08859
DIAPH3	14.3539	10.7817	4.10726	8.49127	1.99512	0.996479
MPDZ	14.3539	10.7817	3.59385	10.0351	1.84428	0.883055
SPHK1	14.3539	10.7817	7.70111	6.9474	1.71592	0.77898
CWC27	14.3539	10.7817	7.70111	6.9474	1.71592	0.77898
PTPN6	14.3539	10.7817	4.62067	10.0351	1.71506	0.778262
FBXO3	14.3539	10.7817	7.1877	7.71933	1.68616	0.75374
HSPA2	14.3539	10.7817	7.1877	8.49127	1.60314	0.680903
ZDHHC2	14.3539	10.7817	4.62067	11.579	1.55161	0.63377
HGSNAT	14.3539	10.7817	6.67429	10.0351	1.50428	0.589071
TRIM13	14.3539	12.1294	3.59385	0.771933	6.06611	2.60077
TBX18	14.3539	12.1294	4.10726	0.771933	5.42781	2.44037
MRNIP	14.3539	12.1294	2.56704	3.08773	4.68336	2.22754
PAQR3	14.3539	12.1294	2.56704	3.08773	4.68336	2.22754
TMEM60	14.3539	12.1294	3.08044	3.08773	4.29354	2.10217
TRIM62	14.3539	12.1294	3.08044	3.08773	4.29354	2.10217
ZBTB17	14.3539	12.1294	2.56704	3.85967	4.12083	2.04293
GMIP	14.3539	12.1294	3.08044	3.85967	3.81598	1.93205
DMAC1	14.3539	12.1294	5.13407	2.3158	3.55487	1.8298
CEP97	14.3539	12.1294	5.13407	2.3158	3.55487	1.8298
KIAA0753	14.3539	12.1294	3.59385	3.85967	3.55313	1.82909
HCFC2	14.3539	12.1294	3.59385	4.6316	3.21968	1.68692
ZMYM5	14.3539	12.1294	3.59385	4.6316	3.21968	1.68692
ANO8	14.3539	12.1294	4.62067	3.85967	3.12291	1.64289
MYB	14.3539	12.1294	5.64748	3.08773	3.03179	1.60017
C11orf49	14.3539	12.1294	3.59385	5.40353	2.94345	1.55751
SNN	14.3539	12.1294	4.10726	5.40353	2.78456	1.47745
TMEM168	14.3539	12.1294	6.16089	3.85967	2.6429	1.40212
INO80D	14.3539	12.1294	3.08044	6.9474	2.64098	1.40107
TIGD7	14.3539	12.1294	4.10726	6.17547	2.57552	1.36486
CENPM	14.3539	12.1294	4.62067	6.17547	2.45304	1.29457
PAX8-AS1	14.3539	12.1294	3.08044	7.71933	2.45221	1.29408
RGMB	14.3539	12.1294	4.10726	6.9474	2.39567	1.26043
RNF146	14.3539	12.1294	7.1877	4.6316	2.24069	1.16394
FIZ1	14.3539	12.1294	4.10726	7.71933	2.2393	1.16305
RNF138	14.3539	12.1294	6.16089	6.17547	2.14677	1.10217
C17orf75	14.3539	12.1294	7.1877	5.40353	2.10332	1.07267
TEX264	14.3539	12.1294	6.67429	10.0351	1.58493	0.664423
EXOC6	14.3539	12.1294	6.16089	11.579	1.49287	0.578088
ZNF358	14.3539	13.4771	1.54022	3.08773	6.01368	2.58825
MINDY3	14.3539	13.4771	3.08044	2.3158	5.15749	2.36667
AGTPBP1	14.3539	13.4771	2.56704	3.85967	4.33053	2.11454
PPARGC1B	14.3539	13.4771	2.56704	5.40353	3.49173	1.80394
EGLN1	14.3539	13.4771	4.62067	3.85967	3.28183	1.7145
TOE1	14.3539	13.4771	7.70111	3.08773	2.57961	1.36716
CSPP1	14.3539	13.4771	7.70111	3.08773	2.57961	1.36716
COA6	14.3539	13.4771	5.64748	6.17547	2.35399	1.23511
MAML3	14.3539	13.4771	6.16089	6.17547	2.25602	1.17378
HDHD3	14.3539	13.4771	4.62067	7.71933	2.25535	1.17335
ABCB8	14.3539	13.4771	3.08044	9.2632	2.25469	1.17293
FANCM	14.3539	13.4771	4.10726	8.49127	2.20907	1.14344
E2F8	14.3539	13.4771	6.16089	7.71933	2.00509	1.00366
EEF2KMT	14.3539	13.4771	4.10726	10.0351	1.96792	0.976669
RPP30	14.3539	13.4771	5.64748	9.2632	1.86652	0.900349
NAGK	14.3539	13.4771	10.2681	6.17547	1.69251	0.759168
ATPSCKMT	14.3539	14.8248	3.59385	4.6316	3.54738	1.82675
CCDC12	14.3539	14.8248	3.08044	5.40353	3.43928	1.78211
ATG14	14.3539	14.8248	4.10726	4.6316	3.33897	1.7394
STXBP2	14.3539	14.8248	5.13407	4.6316	2.98789	1.57913
PCNX2	14.3539	14.8248	3.59385	6.17547	2.98678	1.57859
THAP6	14.3539	14.8248	3.59385	6.17547	2.98678	1.57859
BAHCC1	14.3539	14.8248	4.10726	6.17547	2.83765	1.5047
CTBP1-DT	14.3539	14.8248	5.13407	5.40353	2.76901	1.46937
PSMC3IP	14.3539	14.8248	4.10726	6.9474	2.6395	1.40026
PIMREG	14.3539	14.8248	2.05363	9.2632	2.57835	1.36645
SLC66A1	14.3539	14.8248	4.62067	6.9474	2.52235	1.33477
TNS4	14.3539	14.8248	5.13407	6.9474	2.41517	1.27212
RINT1	14.3539	14.8248	3.59385	10.0351	2.14093	1.09824
INTS12	14.3539	14.8248	5.64748	9.2632	1.9569	0.968573
MOCS2	14.3539	14.8248	12.3218	6.17547	1.57747	0.657608
PIM1	14.3539	14.8248	9.75474	11.579	1.36773	0.451782
PYGL	14.3539	14.8248	12.8352	12.3509	1.15853	0.21229
CA5BP1	14.3539	16.1725	4.62067	4.6316	3.29935	1.72218
KIN	14.3539	16.1725	3.59385	7.71933	2.69831	1.43206
BATF	14.3539	16.1725	6.16089	6.17547	2.47451	1.30714
TFCP2L1	14.3539	16.1725	9.24133	6.17547	1.98008	0.985558
STAT6	14.3539	16.1725	7.1877	10.0351	1.77244	0.825738
LNPK	14.3539	16.1725	7.1877	14.6667	1.39681	0.482135
RNF25	14.3539	16.1725	11.8084	12.3509	1.26355	0.337482
BAG4	14.3539	17.5203	3.59385	4.6316	3.87507	1.95422
KBTBD6	14.3539	17.5203	6.16089	3.08773	3.44637	1.78508
ZFP1	14.3539	17.5203	5.13407	4.6316	3.2639	1.7066
RNF215	14.3539	17.5203	5.13407	4.6316	3.2639	1.7066
SPSB2	14.3539	17.5203	6.67429	4.6316	2.81925	1.49531
UTP25	14.3539	17.5203	4.62067	6.9474	2.75536	1.46224
DOHH	14.3539	17.5203	7.1877	4.6316	2.69679	1.43124
ABCD1	14.3539	17.5203	7.1877	4.6316	2.69679	1.43124
C12orf29	14.3539	17.5203	7.70111	5.40353	2.43228	1.28231
STARD13	14.3539	17.5203	8.21452	5.40353	2.34058	1.22687
BTBD11	14.3539	17.5203	6.16089	10.8071	1.87849	0.909576
TRAF3IP1	14.3539	18.868	4.10726	3.85967	4.16998	2.06004
STX18	14.3539	18.868	4.62067	3.85967	3.91752	1.96994
N4BP2	14.3539	18.868	5.13407	3.85967	3.69389	1.88514
BIN3	14.3539	18.868	6.16089	6.17547	2.69301	1.42922
ZNF331	14.3539	18.868	6.16089	7.71933	2.39347	1.2591
CCNJL	14.3539	18.868	8.72792	6.17547	2.22915	1.15649
TMEM120B	14.3539	18.868	9.24133	6.9474	2.05216	1.03714
ENTPD1-AS1	14.3539	18.868	6.67429	10.8071	1.90042	0.926317
UPK2	14.3539	20.2157	2.05363	2.3158	7.9117	2.98399
ZNF407	14.3539	20.2157	3.59385	6.17547	3.53859	1.82317
MALT1	14.3539	20.2157	7.1877	4.6316	2.92484	1.54836
FBXO30	14.3539	20.2157	8.21452	4.6316	2.69106	1.42817
CTU2	14.3539	20.2157	6.16089	6.9474	2.63723	1.39902
TRAPPC8	14.3539	20.2157	5.13407	8.49127	2.53716	1.34321
EBPL	14.3539	20.2157	6.67429	8.49127	2.27948	1.18871
LRRC42	14.3539	20.2157	6.16089	13.8948	1.72368	0.785493
WDR54	14.3539	21.5634	5.64748	3.08773	4.11178	2.03976
PML	14.3539	21.5634	7.70111	3.08773	3.32912	1.73514
E2F2	14.3539	21.5634	3.08044	11.579	2.45011	1.29285
KLF4	14.3539	21.5634	4.62067	13.1229	2.02425	1.01739
ACAD8	14.3539	22.9111	6.67429	6.9474	2.73571	1.45192
IRS2	14.3539	24.2588	8.72792	7.71933	2.34767	1.23123
YTHDC2	14.3539	24.2588	9.75474	7.71933	2.20972	1.14386
IKBIP	14.3539	24.2588	7.1877	15.4387	1.70654	0.771072
FAM222B	14.3539	26.9542	7.70111	7.71933	2.67879	1.42158
SYNM	14.3539	28.3019	8.21452	8.49127	2.55336	1.3524
MICAL2	14.3539	28.3019	11.295	12.3509	1.80394	0.851155
CALD1	14.3539	28.3019	12.8352	23.9299	1.16023	0.214407
CFL2	14.3539	30.9974	8.72792	7.71933	2.75738	1.4633
KDM1B	14.3539	32.3451	8.72792	11.579	2.29966	1.20142
WASH2P	12.3034	0	0	0	#DIV/0!	#DIV/0!
ACP3	12.3034	0	0	0	#DIV/0!	#DIV/0!
SLC14A1	12.3034	0	0.513407	0	23.9642	4.58281
BAALC-AS1	12.3034	0	0.513407	1.54387	5.98042	2.58025
GTF2H2C	12.3034	0	0.513407	1.54387	5.98042	2.58025
AC012360.3	12.3034	0	0	2.3158	5.31279	2.40947
HOXC10	12.3034	0	1.02681	1.54387	4.78603	2.25883
ACHE	12.3034	0	3.08044	0	3.99403	1.99784
LINC00869	12.3034	0	1.02681	2.3158	3.68076	1.88
MDGA1	12.3034	0	0.513407	3.08773	3.41652	1.77253
KIF27	12.3034	0	2.05363	2.3158	2.81578	1.49354
ADAMTS1	12.3034	0	3.59385	4.6316	1.49577	0.580887
ACP7	12.3034	1.34771	0	0	#DIV/0!	#DIV/0!
AC016394.3	12.3034	1.34771	0.513407	0	26.5892	4.73277
ZNF630	12.3034	1.34771	0	0.771933	17.6843	4.1444
TCF20	12.3034	1.34771	1.02681	0	13.2946	3.73277
FAM201A	12.3034	1.34771	1.02681	0	13.2946	3.73277
CA4	12.3034	1.34771	0.513407	0.771933	10.6206	3.40879
RRN3P3	12.3034	1.34771	0.513407	0.771933	10.6206	3.40879
MUC3A	12.3034	1.34771	0.513407	0.771933	10.6206	3.40879
DDX43	12.3034	1.34771	1.54022	0	8.86306	3.14781
ZBED3-AS1	12.3034	1.34771	1.02681	0.771933	7.58921	2.92395
GUSBP1	12.3034	1.34771	1.02681	0.771933	7.58921	2.92395
NAALADL2	12.3034	1.34771	1.54022	0.771933	5.90405	2.56171
NKILA	12.3034	1.34771	1.02681	1.54387	5.3103	2.40879
ASAH2B	12.3034	1.34771	1.54022	1.54387	4.42629	2.1461
U2AF1	12.3034	1.34771	1.02681	2.3158	4.08395	2.02997
KIZ	12.3034	1.34771	1.02681	2.3158	4.08395	2.02997
C14orf28	12.3034	1.34771	2.05363	1.54387	3.79461	1.92395
PACSIN1	12.3034	1.34771	2.05363	1.54387	3.79461	1.92395
ZNF512	12.3034	1.34771	2.05363	1.54387	3.79461	1.92395
PROS1	12.3034	1.34771	1.54022	2.3158	3.5402	1.82383
PLEKHM3	12.3034	1.34771	1.54022	2.3158	3.5402	1.82383
MICB	12.3034	1.34771	1.54022	2.3158	3.5402	1.82383
CRYBB2P1	12.3034	1.34771	3.59385	0.771933	3.12683	1.6447
Z83843.1	12.3034	1.34771	2.05363	2.3158	3.12423	1.6435
MBLAC2	12.3034	1.34771	2.05363	3.08773	2.65515	1.40879
ATAT1	12.3034	1.34771	2.05363	3.85967	2.30854	1.20698
SCLT1	12.3034	1.34771	2.05363	3.85967	2.30854	1.20698
HYLS1	12.3034	1.34771	2.05363	3.85967	2.30854	1.20698
SLFN5	12.3034	1.34771	3.59385	3.08773	2.04309	1.03075
AMOT	12.3034	1.34771	3.08044	3.85967	1.96698	0.975985
CACNA1D	12.3034	1.34771	2.05363	5.40353	1.8306	0.872317
ZNF92	12.3034	1.34771	3.08044	4.6316	1.7701	0.82383
CEP128	12.3034	1.34771	3.08044	5.40353	1.60904	0.686203
KLHDC7A	12.3034	2.69542	0.513407	0.771933	11.6691	3.54462
RNFT1	12.3034	2.69542	0.513407	0.771933	11.6691	3.54462
TRPC6	12.3034	2.69542	0.513407	0.771933	11.6691	3.54462
SLC38A9	12.3034	2.69542	0	1.54387	9.71508	3.28023
CHAC1	12.3034	2.69542	1.02681	0.771933	8.33846	3.05978
ME3	12.3034	2.69542	0.513407	1.54387	7.29062	2.86604
PRSS16	12.3034	2.69542	2.56704	0	5.84284	2.54667
CHIC2	12.3034	2.69542	2.56704	0	5.84284	2.54667
PXK	12.3034	2.69542	1.02681	1.54387	5.83456	2.54462
RIPPLY3	12.3034	2.69542	1.54022	1.54387	4.86328	2.28193
MAP10	12.3034	2.69542	2.56704	0.771933	4.49204	2.16737
H3C6	12.3034	2.69542	1.02681	2.3158	4.48714	2.1658
PDZD2	12.3034	2.69542	2.05363	1.54387	4.16923	2.05978
ZNF25	12.3034	2.69542	3.08044	0.771933	3.89339	1.96103
HECW2	12.3034	2.69542	2.56704	1.54387	3.64854	1.86732
RAB24	12.3034	2.69542	2.56704	1.54387	3.64854	1.86732
NAPB	12.3034	2.69542	2.56704	1.54387	3.64854	1.86732
MINCR	12.3034	2.69542	2.56704	1.54387	3.64854	1.86732
SGMS1-AS1	12.3034	2.69542	1.02681	3.08773	3.64531	1.86604
TNFRSF11A	12.3034	2.69542	2.05363	2.3158	3.43267	1.77933
FKBP14	12.3034	2.69542	1.02681	3.85967	3.06945	1.61798
POLR3G	12.3034	2.69542	1.02681	3.85967	3.06945	1.61798
LRCH4	12.3034	2.69542	2.05363	3.08773	2.91728	1.54462
NPEPL1	12.3034	2.69542	1.54022	3.85967	2.77761	1.47384
ZNRF2	12.3034	2.69542	4.10726	1.54387	2.65413	1.40824
GLIS2	12.3034	2.69542	2.56704	3.08773	2.65241	1.40731
ERMAP	12.3034	2.69542	2.56704	3.08773	2.65241	1.40731
DDX12P	12.3034	2.69542	3.59385	2.3158	2.53802	1.3437
ZNF524	12.3034	2.69542	3.59385	2.3158	2.53802	1.3437
TRIM5	12.3034	2.69542	2.05363	3.85967	2.53645	1.34281
IL18BP	12.3034	2.69542	3.08044	3.85967	2.16118	1.11182
NSUN3	12.3034	2.69542	3.08044	3.85967	2.16118	1.11182
SERPINE2	12.3034	2.69542	4.10726	3.08773	2.08462	1.05978
TNFAIP8	12.3034	2.69542	2.56704	5.40353	1.88177	0.912092
BTBD7	12.3034	2.69542	5.13407	3.08773	1.82427	0.867319
SMYD4	12.3034	2.69542	3.59385	6.17547	1.5353	0.618517
FAM110C	12.3034	2.69542	4.10726	6.17547	1.45864	0.544624
MVB12A	12.3034	2.69542	3.59385	7.71933	1.32578	0.406841
MPP3	12.3034	2.69542	6.16089	5.40353	1.29698	0.375153
AC007996.1	12.3034	4.04313	0	0.771933	21.1761	4.40436
TIRAP	12.3034	4.04313	1.02681	0.771933	9.08771	3.18392
LRRC37A3	12.3034	4.04313	0.513407	1.54387	7.94571	2.99018
ADCK1	12.3034	4.04313	0.513407	1.54387	7.94571	2.99018
AC016682.1	12.3034	4.04313	1.54022	0.771933	7.06981	2.82167
RAPGEF6	12.3034	4.04313	1.54022	0.771933	7.06981	2.82167
VCX	12.3034	4.04313	1.54022	0.771933	7.06981	2.82167
Z99572.1	12.3034	4.04313	1.02681	1.54387	6.35882	2.66876
RARRES2P8	12.3034	4.04313	0.513407	2.3158	5.77777	2.53051
CEP76	12.3034	4.04313	3.08044	0	5.30654	2.40777
AC018647.2	12.3034	4.04313	1.54022	1.54387	5.30027	2.40607
ZNF420	12.3034	4.04313	1.02681	2.3158	4.89033	2.28993
PLPP3	12.3034	4.04313	1.02681	2.3158	4.89033	2.28993
HSD3B7	12.3034	4.04313	2.05363	1.54387	4.54386	2.18392
FAXDC2	12.3034	4.04313	1.54022	2.3158	4.23921	2.0838
ZNF197	12.3034	4.04313	1.54022	2.3158	4.23921	2.0838
LZTFL1	12.3034	4.04313	2.56704	1.54387	3.97638	1.99145
COL9A2	12.3034	4.04313	2.56704	1.54387	3.97638	1.99145
ACTL8	12.3034	4.04313	2.05363	2.3158	3.74111	1.90347
OSBPL6	12.3034	4.04313	3.08044	1.54387	3.53491	1.82167
TMEM191A	12.3034	4.04313	2.56704	2.3158	3.34775	1.74319
SVBP	12.3034	4.04313	2.05363	3.08773	3.17941	1.66876
CCDC149	12.3034	4.04313	4.10726	1.54387	2.89261	1.53237
DEPTOR	12.3034	4.04313	2.05363	3.85967	2.76436	1.46695
BRWD3	12.3034	4.04313	3.08044	3.08773	2.65014	1.40607
SUSD1	12.3034	4.04313	4.10726	2.3158	2.54497	1.34765
XRRA1	12.3034	4.04313	4.10726	2.3158	2.54497	1.34765
FASTKD3	12.3034	4.04313	3.08044	3.85967	2.35537	1.23595
PNPLA4	12.3034	4.04313	1.54022	5.40353	2.35413	1.23519
FBXL20	12.3034	4.04313	1.54022	5.40353	2.35413	1.23519
AC026412.1	12.3034	4.04313	2.56704	4.6316	2.27078	1.18319
ABHD3	12.3034	4.04313	3.59385	3.85967	2.19313	1.13299
VWDE	12.3034	4.04313	4.62067	3.08773	2.12061	1.08448
NUP210L	12.3034	4.04313	4.10726	3.85967	2.0518	1.03689
BPHL	12.3034	4.04313	3.59385	4.6316	1.98731	0.990816
TOR4A	12.3034	4.04313	3.08044	5.40353	1.92675	0.94617
POLM	12.3034	4.04313	2.56704	6.17547	1.86977	0.902864
ZNF26	12.3034	4.04313	4.10726	5.40353	1.71873	0.781345
PAX9	12.3034	4.04313	2.56704	6.9474	1.71807	0.780792
ANKRD42	12.3034	4.04313	4.10726	6.17547	1.58971	0.66876
ALG10	12.3034	4.04313	5.13407	5.40353	1.55125	0.633435
OSGEP	12.3034	4.04313	5.13407	5.40353	1.55125	0.633435
SRA1	12.3034	4.04313	5.13407	6.17547	1.44537	0.531442
GEMIN6	12.3034	4.04313	9.24133	7.71933	0.963789	-0.0532105
TEX9	12.3034	5.39085	0	0	#DIV/0!	#DIV/0!
EEF1AKMT2	12.3034	5.39085	2.05363	0	8.61607	3.10703
CIART	12.3034	5.39085	1.54022	0.771933	7.65269	2.93597
SNUPN	12.3034	5.39085	2.05363	0.771933	6.26219	2.64667
CADM4	12.3034	5.39085	3.08044	0	5.74405	2.52207
C17orf67	12.3034	5.39085	1.54022	1.54387	5.73726	2.52036
CGRRF1	12.3034	5.39085	1.54022	1.54387	5.73726	2.52036
COX10	12.3034	5.39085	2.56704	0.771933	5.2993	2.4058
RGS17	12.3034	5.39085	1.02681	2.3158	5.29353	2.40423
APH1B	12.3034	5.39085	1.02681	2.3158	5.29353	2.40423
AC234917.3	12.3034	5.39085	2.05363	1.54387	4.91848	2.29821
MTSS1	12.3034	5.39085	2.05363	1.54387	4.91848	2.29821
ZCCHC24	12.3034	5.39085	1.54022	2.3158	4.58872	2.19809
BST2	12.3034	5.39085	1.54022	2.3158	4.58872	2.19809
PLCG2	12.3034	5.39085	2.56704	1.54387	4.30422	2.10575
TMEM42	12.3034	5.39085	2.56704	1.54387	4.30422	2.10575
MOSPD3	12.3034	5.39085	3.59385	0.771933	4.05293	2.01897
NUDT12	12.3034	5.39085	3.59385	0.771933	4.05293	2.01897
ZNF782	12.3034	5.39085	2.05363	2.3158	4.04955	2.01776
PRDM6	12.3034	5.39085	2.05363	2.3158	4.04955	2.01776
SCAI	12.3034	5.39085	1.54022	3.08773	3.82333	1.93483
GCNT2	12.3034	5.39085	1.54022	3.08773	3.82333	1.93483
ZNF283	12.3034	5.39085	1.54022	3.08773	3.82333	1.93483
L3HYPDH	12.3034	5.39085	2.05363	3.08773	3.44154	1.78306
DLEU1	12.3034	5.39085	0.513407	4.6316	3.4391	1.78203
LMBR1L	12.3034	5.39085	3.08044	2.3158	3.27899	1.71325
GRB7	12.3034	5.39085	2.56704	3.08773	3.12908	1.64574
PCOLCE2	12.3034	5.39085	4.62067	1.54387	2.87033	1.52121
PSEN2	12.3034	5.39085	3.08044	3.08773	2.86863	1.52036
LYRM7	12.3034	5.39085	4.10726	2.3158	2.7548	1.46195
SUSD2	12.3034	5.39085	2.56704	3.85967	2.75323	1.46113
CCDC127	12.3034	5.39085	4.62067	2.3158	2.5509	1.35101
OLMALINC	12.3034	5.39085	4.10726	3.08773	2.45924	1.29821
ZNF780A	12.3034	5.39085	1.54022	6.17547	2.29328	1.19741
EDA2R	12.3034	5.39085	5.64748	2.3158	2.22198	1.15184
SULT1A1	12.3034	5.39085	4.10726	3.85967	2.22096	1.15118
MTHFD2L	12.3034	5.39085	3.59385	4.6316	2.15115	1.10511
DYNC2H1	12.3034	5.39085	3.59385	4.6316	2.15115	1.10511
ENKD1	12.3034	5.39085	4.10726	4.6316	2.02477	1.01776
BRF2	12.3034	5.39085	4.10726	4.6316	2.02477	1.01776
DNAJB9	12.3034	5.39085	3.59385	5.40353	1.9666	0.9757
MMD	12.3034	5.39085	3.59385	5.40353	1.9666	0.9757
SKA3	12.3034	5.39085	3.08044	6.17547	1.91167	0.934831
POLB	12.3034	5.39085	2.56704	6.9474	1.85972	0.895088
IPMK	12.3034	5.39085	5.13407	4.6316	1.81188	0.857487
CHST12	12.3034	5.39085	3.59385	6.17547	1.8112	0.856948
POMGNT2	12.3034	5.39085	4.62067	5.40353	1.76515	0.819791
RASSF1	12.3034	5.39085	2.56704	7.71933	1.72016	0.782544
MAGOHB	12.3034	5.39085	5.64748	5.40353	1.60114	0.679099
FAS	12.3034	5.39085	6.16089	6.17547	1.43431	0.520362
CCDC66	12.3034	6.73856	0.513407	0.771933	14.8147	3.88896
ARSK	12.3034	6.73856	1.02681	1.54387	7.40735	2.88896
AC016747.1	12.3034	6.73856	0.513407	2.3158	6.73048	2.75071
AF117829.1	12.3034	6.73856	1.54022	1.54387	6.17425	2.62626
TTLL7	12.3034	6.73856	1.54022	1.54387	6.17425	2.62626
DNAL4	12.3034	6.73856	1.54022	1.54387	6.17425	2.62626
THYN1	12.3034	6.73856	1.02681	2.3158	5.69672	2.51013
ZNF432	12.3034	6.73856	2.05363	1.54387	5.29311	2.40411
CSAG1	12.3034	6.73856	2.05363	1.54387	5.29311	2.40411
DEPDC5	12.3034	6.73856	2.05363	1.54387	5.29311	2.40411
XPA	12.3034	6.73856	0.513407	3.08773	5.28775	2.40265
DCP1B	12.3034	6.73856	3.08044	1.54387	4.11779	2.04187
NHSL1	12.3034	6.73856	3.08044	1.54387	4.11779	2.04187
BAGE2	12.3034	6.73856	2.05363	3.08773	3.70367	1.88896
TBCEL	12.3034	6.73856	3.08044	2.3158	3.52874	1.81915
BBC3	12.3034	6.73856	3.08044	2.3158	3.52874	1.81915
CCDC32	12.3034	6.73856	3.08044	2.3158	3.52874	1.81915
C9orf152	12.3034	6.73856	1.54022	3.85967	3.52636	1.81818
NRXN3	12.3034	6.73856	2.56704	3.08773	3.36741	1.75164
ALKBH8	12.3034	6.73856	3.59385	2.3158	3.22217	1.68803
ZNF226	12.3034	6.73856	2.05363	3.85967	3.22019	1.68715
FBXO27	12.3034	6.73856	2.56704	3.85967	2.96294	1.56703
ABCB9	12.3034	6.73856	2.56704	3.85967	2.96294	1.56703
PRMT9	12.3034	6.73856	2.56704	3.85967	2.96294	1.56703
KANSL1	12.3034	6.73856	3.59385	3.08773	2.84991	1.51092
GVQW3	12.3034	6.73856	3.08044	3.85967	2.74375	1.45615
DXO	12.3034	6.73856	3.08044	3.85967	2.74375	1.45615
H2BC19P	12.3034	6.73856	5.13407	2.3158	2.55601	1.35389
DMRTA1	12.3034	6.73856	4.62067	3.08773	2.47028	1.30468
TOR2A	12.3034	6.73856	3.08044	4.6316	2.46912	1.30399
ATP6V0E2	12.3034	6.73856	3.08044	4.6316	2.46912	1.30399
WDR45	12.3034	6.73856	3.59385	4.6316	2.315	1.21101
SMOX	12.3034	6.73856	3.59385	4.6316	2.315	1.21101
PTPMT1	12.3034	6.73856	4.10726	4.6316	2.17899	1.12366
NUDT2	12.3034	6.73856	4.10726	4.6316	2.17899	1.12366
NAA16	12.3034	6.73856	5.13407	3.85967	2.11724	1.08219
TTC23	12.3034	6.73856	3.59385	6.17547	1.94916	0.96285
ZNF174	12.3034	6.73856	3.59385	6.17547	1.94916	0.96285
RRP8	12.3034	6.73856	5.64748	4.6316	1.85249	0.889468
MAMDC4	12.3034	6.73856	6.16089	4.6316	1.76437	0.819152
FNDC10	12.3034	6.73856	4.10726	7.71933	1.61009	0.687145
INTS6L	12.3034	6.73856	4.62067	7.71933	1.54311	0.625837
RERG	12.3034	6.73856	7.1877	6.17547	1.42496	0.510917
TECPR1	12.3034	6.73856	4.10726	9.2632	1.42418	0.510131
BMP4	12.3034	6.73856	4.62067	13.8948	1.02843	0.0404487
LRFN3	12.3034	8.08627	1.54022	0	13.2381	3.72663
LINC00680	12.3034	8.08627	0.513407	1.54387	9.911	3.30903
TTC28-AS1	12.3034	8.08627	2.56704	0	7.94287	2.98966
EXO5	12.3034	8.08627	2.05363	0.771933	7.21613	2.85123
TLCD5	12.3034	8.08627	2.05363	1.54387	5.66773	2.50277
ZNF16	12.3034	8.08627	2.05363	1.54387	5.66773	2.50277
SNHG30	12.3034	8.08627	2.05363	1.54387	5.66773	2.50277
KIAA2026	12.3034	8.08627	1.54022	2.3158	5.28774	2.40265
ANXA2R	12.3034	8.08627	2.56704	1.54387	4.95989	2.31031
PTER	12.3034	8.08627	1.02681	3.08773	4.9555	2.30903
H2AC11	12.3034	8.08627	2.56704	2.3158	4.17578	2.06204
AL158847.1	12.3034	8.08627	2.56704	2.3158	4.17578	2.06204
NDUFAF7	12.3034	8.08627	3.08044	2.3158	3.77849	1.91781
PINX1	12.3034	8.08627	0.513407	5.40353	3.44598	1.78491
DHRS3	12.3034	8.08627	4.62067	1.54387	3.30757	1.72577
ARHGAP27	12.3034	8.08627	3.08044	3.08773	3.30562	1.72492
C12orf65	12.3034	8.08627	5.13407	1.54387	3.05328	1.61036
BAIAP2-DT	12.3034	8.08627	3.59385	3.08773	3.05162	1.60957
DSC2	12.3034	8.08627	2.05363	4.6316	3.04995	1.60879
TMCO6	12.3034	8.08627	2.05363	4.6316	3.04995	1.60879
PIGF	12.3034	8.08627	2.05363	4.6316	3.04995	1.60879
HIBCH	12.3034	8.08627	1.54022	5.40353	2.9364	1.55405
PDP1	12.3034	8.08627	3.59385	3.85967	2.73557	1.45184
KLHL28	12.3034	8.08627	2.05363	5.40353	2.73424	1.45114
ZNF354A	12.3034	8.08627	2.05363	6.17547	2.47775	1.30903
NT5DC3	12.3034	8.08627	3.59385	5.40353	2.26617	1.18026
OASL	12.3034	8.08627	2.56704	6.9474	2.14302	1.09965
LARP6	12.3034	8.08627	3.08044	6.9474	2.0333	1.02382
DHRS4L2	12.3034	8.08627	7.70111	3.08773	1.88988	0.918296
POLR3B	12.3034	8.08627	6.67429	4.6316	1.80345	0.850761
KLF7	12.3034	8.08627	6.16089	5.40353	1.76314	0.818143
SFT2D1	12.3034	8.08627	4.62067	6.9474	1.76258	0.817689
MFAP3	12.3034	8.08627	6.16089	6.17547	1.65281	0.72492
ZFAND2A	12.3034	8.08627	3.08044	13.1229	1.25836	0.331548
H2AC6	12.3034	9.43398	1.54022	1.54387	7.04823	2.81726
CYP4V2	12.3034	9.43398	1.54022	2.3158	5.63725	2.49499
GABPB2	12.3034	9.43398	1.54022	2.3158	5.63725	2.49499
GET4	12.3034	9.43398	2.56704	1.54387	5.28773	2.40265
FARS2	12.3034	9.43398	2.05363	2.3158	4.97487	2.31466
CARD14	12.3034	9.43398	2.05363	2.3158	4.97487	2.31466
NOD1	12.3034	9.43398	1.54022	3.08773	4.69697	2.23173
TIGD1	12.3034	9.43398	1.54022	3.85967	4.02552	2.00917
NPIPB4	12.3034	9.43398	2.56704	3.08773	3.84407	1.94264
TRAIP	12.3034	9.43398	2.05363	3.85967	3.67601	1.87814
CDC37L1	12.3034	9.43398	2.05363	3.85967	3.67601	1.87814
STK17A	12.3034	9.43398	3.08044	3.08773	3.52411	1.81726
PLEKHA4	12.3034	9.43398	4.10726	2.3158	3.38427	1.75884
METTL21A	12.3034	9.43398	1.02681	5.40353	3.38043	1.75721
MTFMT	12.3034	9.43398	3.59385	3.08773	3.25332	1.70191
RAB28	12.3034	9.43398	3.59385	3.08773	3.25332	1.70191
SLC25A33	12.3034	9.43398	3.59385	3.08773	3.25332	1.70191
SLC29A3	12.3034	9.43398	3.08044	3.85967	3.13213	1.64715
SMIM30	12.3034	9.43398	4.10726	3.08773	3.02118	1.59511
CFAP410	12.3034	9.43398	2.56704	4.6316	3.01965	1.59438
MARK4	12.3034	9.43398	3.59385	3.85967	2.91639	1.54418
RPL39L	12.3034	9.43398	3.59385	3.85967	2.91639	1.54418
ZCCHC17	12.3034	9.43398	4.10726	3.85967	2.72845	1.44808
PLPP1	12.3034	9.43398	3.59385	4.6316	2.64269	1.40201
RAC3	12.3034	9.43398	3.59385	4.6316	2.64269	1.40201
ENTPD2	12.3034	9.43398	3.08044	5.40353	2.56217	1.35736
CLBA1	12.3034	9.43398	5.64748	3.08773	2.48847	1.31526
PANK4	12.3034	9.43398	2.56704	6.17547	2.4864	1.31406
SNHG4	12.3034	9.43398	2.56704	6.9474	2.28467	1.19199
PTRH1	12.3034	9.43398	2.56704	6.9474	2.28467	1.19199
GATA2	12.3034	9.43398	4.10726	6.17547	2.11397	1.07995
PCDHGC3	12.3034	9.43398	2.56704	8.49127	1.9657	0.975046
P3H1	12.3034	9.43398	5.64748	6.17547	1.83857	0.878587
C5orf22	12.3034	9.43398	2.56704	9.2632	1.83744	0.877697
CHRNA5	12.3034	9.43398	8.21452	3.85967	1.80032	0.848251
BICRA	12.3034	9.43398	5.13407	6.9474	1.79923	0.84738
BCYRN1	12.3034	9.43398	6.67429	6.9474	1.59579	0.67427
DCK	12.3034	9.43398	5.64748	8.49127	1.53743	0.620522
PTCD2	12.3034	9.43398	7.70111	8.49127	1.34244	0.424861
CDKN3	12.3034	9.43398	8.72792	8.49127	1.26239	0.336159
TMEM39A	12.3034	9.43398	7.1877	10.0351	1.26212	0.335854
MR1	12.3034	10.7817	0.513407	0	44.9644	5.49071
PTCD1	12.3034	10.7817	0	0.771933	29.9055	4.90234
THRB	12.3034	10.7817	0.513407	1.54387	11.2212	3.48815
AFAP1L2	12.3034	10.7817	1.54022	2.3158	5.98676	2.58177
TRMT61B	12.3034	10.7817	2.05363	2.3158	5.28331	2.40144
FBXO8	12.3034	10.7817	1.54022	3.08773	4.98818	2.31851
SPACA6	12.3034	10.7817	4.10726	0.771933	4.73133	2.24225
SVIL-AS1	12.3034	10.7817	2.56704	2.3158	4.7278	2.24117
ZNF780B	12.3034	10.7817	1.02681	3.85967	4.72427	2.24009
MYPOP	12.3034	10.7817	2.56704	3.85967	3.59205	1.84481
KLHL17	12.3034	10.7817	3.08044	3.85967	3.32633	1.73393
EIF3C	12.3034	10.7817	3.59385	4.6316	2.80654	1.48879
NOP14-AS1	12.3034	10.7817	3.59385	4.6316	2.80654	1.48879
RBMS2	12.3034	10.7817	2.05363	6.17547	2.8053	1.48815
IL6R	12.3034	10.7817	5.64748	3.08773	2.64276	1.40204
ZGRF1	12.3034	10.7817	5.13407	3.85967	2.56679	1.35997
SLC39A4	12.3034	10.7817	4.62067	4.6316	2.49507	1.31908
ARL6IP6	12.3034	10.7817	3.59385	6.17547	2.36302	1.24063
DONSON	12.3034	10.7817	5.64748	4.6316	2.24583	1.16725
CCPG1	12.3034	10.7817	1.54022	9.2632	2.13683	1.09547
CAPN10	12.3034	10.7817	5.64748	5.40353	2.08895	1.06278
ENDOG	12.3034	10.7817	6.16089	5.40353	1.99621	0.997267
CHM	12.3034	10.7817	5.13407	6.9474	1.91078	0.934163
LDLRAP1	12.3034	10.7817	3.59385	8.49127	1.91021	0.933728
EXOSC3	12.3034	10.7817	6.16089	6.17547	1.8713	0.904044
TCIRG1	12.3034	10.7817	5.64748	6.9474	1.83289	0.874122
CDCA4	12.3034	10.7817	6.67429	7.71933	1.60384	0.681529
NBDY	12.3034	10.7817	5.13407	9.2632	1.60343	0.681164
EEF1AKMT3	12.3034	12.1294	2.56704	1.54387	5.94341	2.57129
ETFDH	12.3034	12.1294	1.54022	3.08773	5.27939	2.40037
FAM149B1	12.3034	12.1294	2.05363	3.08773	4.7522	2.2486
CASD1	12.3034	12.1294	2.05363	3.85967	4.13184	2.04678
FRMD4A	12.3034	12.1294	3.08044	3.08773	3.9611	1.9859
ASIC1	12.3034	12.1294	4.10726	2.3158	3.80392	1.92749
TMEM39B	12.3034	12.1294	5.13407	2.3158	3.27962	1.71353
SPHK2	12.3034	12.1294	2.56704	5.40353	3.06537	1.61606
TRNAU1AP	12.3034	12.1294	4.10726	4.6316	2.79588	1.4833
AC004233.2	12.3034	12.1294	7.70111	1.54387	2.64282	1.40208
SLC37A3	12.3034	12.1294	5.64748	3.85967	2.56994	1.36173
GMDS	12.3034	12.1294	4.10726	5.40353	2.56895	1.36118
TULP3	12.3034	12.1294	5.13407	4.6316	2.5019	1.32303
LBH	12.3034	12.1294	5.13407	4.6316	2.5019	1.32303
MSTO1	12.3034	12.1294	3.59385	6.17547	2.50097	1.32249
SDE2	12.3034	12.1294	6.16089	3.85967	2.43827	1.28586
HAUS4	12.3034	12.1294	3.08044	6.9474	2.43649	1.28481
MIR4435-2HG	12.3034	12.1294	3.08044	6.9474	2.43649	1.28481
C3orf38	12.3034	12.1294	3.08044	6.9474	2.43649	1.28481
TIMM10B	12.3034	12.1294	4.10726	6.17547	2.3761	1.2486
MAP11	12.3034	12.1294	4.10726	6.17547	2.3761	1.2486
ANKRD10	12.3034	12.1294	4.62067	6.17547	2.2631	1.1783
BLM	12.3034	12.1294	4.62067	6.17547	2.2631	1.1783
FZD5	12.3034	12.1294	5.64748	5.40353	2.21091	1.14464
GTF2E1	12.3034	12.1294	4.10726	6.9474	2.21018	1.14416
PWWP2A	12.3034	12.1294	8.72792	3.08773	2.06783	1.04812
LRSAM1	12.3034	12.1294	5.64748	6.17547	2.06656	1.04723
CETN3	12.3034	12.1294	8.21452	3.85967	2.02356	1.01689
SGO1	12.3034	12.1294	5.64748	6.9474	1.9399	0.95598
ACSL4	12.3034	12.1294	5.13407	7.71933	1.90088	0.926667
KMT5C	12.3034	12.1294	3.59385	9.2632	1.90034	0.926258
ITGA5	12.3034	12.1294	5.13407	8.49127	1.79319	0.842526
TUT4	12.3034	12.1294	9.24133	5.40353	1.66835	0.738423
COMMD10	12.3034	12.1294	7.70111	7.71933	1.58444	0.663974
TLE2	12.3034	12.1294	6.67429	9.2632	1.53304	0.616393
FGB	12.3034	12.1294	11.295	6.9474	1.33934	0.421525
ITGA6	12.3034	12.1294	11.295	11.579	1.06815	0.0951116
SLC9B2	12.3034	13.4771	3.08044	3.08773	4.1796	2.06336
CC2D2A	12.3034	13.4771	2.56704	3.85967	4.01146	2.00413
FER1L4	12.3034	13.4771	3.08044	3.85967	3.71471	1.89325
GPALPP1	12.3034	13.4771	5.64748	1.54387	3.58493	1.84195
NECTIN3	12.3034	13.4771	3.59385	3.85967	3.45883	1.79029
PRICKLE3	12.3034	13.4771	4.62067	3.08773	3.34447	1.74178
CLCN2	12.3034	13.4771	3.08044	4.6316	3.34289	1.74109
CASTOR3	12.3034	13.4771	2.56704	5.40353	3.23446	1.69352
KCTD11	12.3034	13.4771	2.05363	6.17547	3.13285	1.64747
GAS6	12.3034	13.4771	2.56704	6.9474	2.70962	1.43809
ISCA2	12.3034	13.4771	5.13407	4.6316	2.63991	1.40049
C1orf131	12.3034	13.4771	3.59385	6.9474	2.44568	1.29023
UBIAD1	12.3034	13.4771	7.1877	3.85967	2.33363	1.22258
SUSD6	12.3034	13.4771	4.62067	6.9474	2.22859	1.15613
EXOC8	12.3034	13.4771	4.10726	9.2632	1.92817	0.947231
MAP7D3	12.3034	13.4771	7.1877	7.71933	1.72942	0.790286
CISD1	12.3034	13.4771	7.1877	7.71933	1.72942	0.790286
EMP3	12.3034	13.4771	8.21452	7.71933	1.61797	0.694185
HILPDA	12.3034	13.4771	10.7816	5.40353	1.59285	0.671614
RPS4Y1	12.3034	13.4771	7.1877	9.2632	1.56712	0.648113
GPRIN1	12.3034	13.4771	5.64748	12.3509	1.43238	0.51841
NUDT7	12.3034	14.8248	2.05363	0.771933	9.60099	3.26318
TTF1	12.3034	14.8248	2.05363	1.54387	7.54086	2.91473
PCGF1	12.3034	14.8248	2.05363	2.3158	6.20864	2.63428
MRI1	12.3034	14.8248	3.08044	3.08773	4.39809	2.13688
SLC26A6	12.3034	14.8248	4.62067	2.3158	3.91095	1.96752
NAGPA	12.3034	14.8248	3.59385	4.6316	3.29808	1.72163
SLC39A11	12.3034	14.8248	6.67429	2.3158	3.01757	1.59339
IL17RA	12.3034	14.8248	4.10726	5.40353	2.85236	1.51216
ELK3	12.3034	14.8248	5.13407	6.17547	2.3987	1.26225
SLCO4A1	12.3034	14.8248	4.62067	11.579	1.67461	0.743829
NAF1	12.3034	16.1725	2.05363	4.6316	4.25953	2.09069
SLC25A30	12.3034	16.1725	3.59385	3.85967	3.82047	1.93375
PPCDC	12.3034	16.1725	3.59385	3.85967	3.82047	1.93375
PTS	12.3034	16.1725	5.64748	2.3158	3.5759	1.83831
HGD	12.3034	16.1725	8.21452	2.3158	2.70418	1.43519
STARD3	12.3034	16.1725	7.1877	4.6316	2.40927	1.2686
TLN2	12.3034	16.1725	5.13407	6.9474	2.35699	1.23695
PRXL2C	12.3034	16.1725	6.16089	6.17547	2.30829	1.20683
MRPL1	12.3034	16.1725	6.67429	6.17547	2.21607	1.148
PITPNM3	12.3034	17.5203	2.05363	0	14.5224	3.86021
ARL13B	12.3034	17.5203	4.10726	0.771933	6.11241	2.61174
PAPPA	12.3034	17.5203	10.2681	4.6316	2.00162	1.00117
FBXO5	12.3034	17.5203	9.24133	6.9474	1.84225	0.881466
USP46	12.3034	17.5203	8.21452	8.49127	1.78523	0.836108
CSNK1G3	12.3034	17.5203	11.295	10.8071	1.34936	0.432277
MRPL44	12.3034	18.868	3.59385	2.3158	5.27465	2.39908
ARHGAP26	12.3034	18.868	4.62067	2.3158	4.49384	2.16795
PDK1	12.3034	18.868	3.59385	5.40353	3.46449	1.79264
RCAN1	12.3034	18.868	2.05363	7.71933	3.18955	1.67335
FAM133B	12.3034	18.868	5.64748	5.40353	2.82068	1.49604
CIAO2A	12.3034	18.868	7.1877	9.2632	1.89481	0.922053
PRIM1	12.3034	20.2157	4.10726	6.9474	2.94166	1.55663
ARL4C	12.3034	20.2157	6.67429	5.40353	2.69246	1.42892
XRCC2	12.3034	20.2157	5.13407	8.49127	2.38666	1.25499
RAB34	12.3034	20.2157	11.295	12.3509	1.37525	0.459695
DGKQ	12.3034	21.5634	3.59385	6.17547	3.46665	1.79354
EMC10	12.3034	21.5634	7.70111	7.71933	2.19622	1.13503
ZNF574	12.3034	21.5634	6.67429	17.7545	1.38635	0.471289
LPCAT4	12.3034	22.9111	4.62067	10.8071	2.28254	1.19064
CCSER2	12.3034	22.9111	7.70111	13.8948	1.63061	0.70541
CTSC	12.3034	24.2588	9.75474	4.6316	2.54145	1.34565
FGFRL1	12.3034	24.2588	9.24133	13.8948	1.58031	0.660204
GAS2L1	12.3034	26.9542	8.21452	5.40353	2.88276	1.52745
ABCC8	10.2528	0	0	0	#DIV/0!	#DIV/0!
AC073332.1	10.2528	0	0	0.771933	13.282	3.7314
LAMP3	10.2528	0	1.02681	0	9.98506	3.31977
PCOLCE	10.2528	0	1.02681	0	9.98506	3.31977
GPRC5D-AS1	10.2528	0	1.02681	0	9.98506	3.31977
TOLLIP-AS1	10.2528	0	0	1.54387	6.64099	2.7314
AC046134.2	10.2528	0	1.02681	0.771933	5.69997	2.51095
MTMR9LP	10.2528	0	0.513407	1.54387	4.98369	2.31721
SLC12A8	10.2528	0	0	2.3158	4.42733	2.14644
FAM161B	10.2528	0	0	2.3158	4.42733	2.14644
ANKAR	10.2528	0	2.05363	0.771933	3.62859	1.85941
TMEM25	10.2528	0	2.05363	0.771933	3.62859	1.85941
AC121757.2	10.2528	0	2.05363	0.771933	3.62859	1.85941
NBR2	10.2528	0	1.54022	1.54387	3.32442	1.7331
DIXDC1	10.2528	0	2.56704	1.54387	2.49405	1.31849
CACHD1	10.2528	0	2.56704	1.54387	2.49405	1.31849
PCDHA1	10.2528	0	1.02681	3.08773	2.49184	1.31721
RPP40	10.2528	0	3.59385	3.85967	1.37557	0.460026
NPIPA1	10.2528	1.34771	0	0	#DIV/0!	#DIV/0!
EIF2AK3-DT	10.2528	1.34771	0	0	#DIV/0!	#DIV/0!
NPHP3	10.2528	1.34771	0	0	#DIV/0!	#DIV/0!
CCDC92	10.2528	1.34771	0.513407	0	22.5952	4.49794
PCDHA7	10.2528	1.34771	0.513407	0	22.5952	4.49794
LIFR-AS1	10.2528	1.34771	0.513407	0	22.5952	4.49794
GTF2H2	10.2528	1.34771	0	0.771933	15.0279	3.90957
SLC23A1	10.2528	1.34771	0.513407	0.771933	9.02525	3.17397
CD101	10.2528	1.34771	0.513407	0.771933	9.02525	3.17397
CEP126	10.2528	1.34771	0.513407	0.771933	9.02525	3.17397
LINC01948	10.2528	1.34771	0	1.54387	7.51394	2.90957
MMAA	10.2528	1.34771	1.02681	0.771933	6.44922	2.68912
MEMO1	10.2528	1.34771	1.02681	0.771933	6.44922	2.68912
ZNF229	10.2528	1.34771	1.02681	0.771933	6.44922	2.68912
AL135999.1	10.2528	1.34771	1.02681	0.771933	6.44922	2.68912
ZNF772	10.2528	1.34771	0.513407	1.54387	5.63878	2.49538
ZNF711	10.2528	1.34771	0	2.3158	5.00929	2.32461
PDCD6	10.2528	1.34771	1.54022	1.54387	3.76141	1.91127
AC012513.3	10.2528	1.34771	1.54022	1.54387	3.76141	1.91127
CEP44	10.2528	1.34771	1.02681	2.3158	3.47049	1.79514
CPQ	10.2528	1.34771	1.02681	2.3158	3.47049	1.79514
UBAP1L	10.2528	1.34771	2.05363	1.54387	3.22461	1.68912
TOX3	10.2528	1.34771	1.02681	3.08773	2.81939	1.49538
DNAH5	10.2528	1.34771	1.02681	3.08773	2.81939	1.49538
BABAM1	10.2528	1.34771	2.05363	2.3158	2.65493	1.40867
FBXO32	10.2528	1.34771	2.05363	3.08773	2.25631	1.17397
MORN4	10.2528	1.34771	1.54022	3.85967	2.14829	1.10319
BCL10	10.2528	1.34771	2.56704	3.08773	2.05146	1.03665
ZFP14	10.2528	1.34771	3.08044	3.08773	1.8807	0.911273
PIGL	10.2528	1.34771	4.10726	3.08773	1.6123	0.689125
USP46-AS1	10.2528	2.69542	0	0	#DIV/0!	#DIV/0!
ZDHHC22	10.2528	2.69542	0.513407	0	25.2202	4.65651
ALG1L	10.2528	2.69542	0.513407	0	25.2202	4.65651
GMDS-DT	10.2528	2.69542	0.513407	0	25.2202	4.65651
SLC35D2	10.2528	2.69542	0.513407	0	25.2202	4.65651
LINC01521	10.2528	2.69542	1.02681	0	12.6101	3.65651
RNF144A	10.2528	2.69542	0.513407	0.771933	10.0738	3.33253
CCDC18-AS1	10.2528	2.69542	0.513407	0.771933	10.0738	3.33253
ARV1	10.2528	2.69542	1.54022	0	8.40673	3.07155
ITGA10	10.2528	2.69542	0	1.54387	8.38688	3.06813
AC011447.3	10.2528	2.69542	1.02681	0.771933	7.19847	2.84769
ZCWPW1	10.2528	2.69542	1.02681	0.771933	7.19847	2.84769
ABHD6	10.2528	2.69542	1.02681	0.771933	7.19847	2.84769
ATF7IP2	10.2528	2.69542	2.05363	0	6.30505	2.65651
EIF3J-DT	10.2528	2.69542	0.513407	1.54387	6.29388	2.65395
AL590064.1	10.2528	2.69542	0.513407	1.54387	6.29388	2.65395
FOXD2-AS1	10.2528	2.69542	0.513407	1.54387	6.29388	2.65395
TNFRSF25	10.2528	2.69542	0.513407	1.54387	6.29388	2.65395
AL160006.1	10.2528	2.69542	1.54022	0.771933	5.60007	2.48544
FOXO3B	10.2528	2.69542	1.54022	0.771933	5.60007	2.48544
POLA2	10.2528	2.69542	1.02681	1.54387	5.03689	2.33253
ZNF10	10.2528	2.69542	1.02681	1.54387	5.03689	2.33253
POLR3GL	10.2528	2.69542	1.02681	1.54387	5.03689	2.33253
HOXC9	10.2528	2.69542	1.54022	1.54387	4.1984	2.06984
SLC43A1	10.2528	2.69542	1.54022	1.54387	4.1984	2.06984
AC005332.5	10.2528	2.69542	1.02681	2.3158	3.87368	1.95371
ZNF419	10.2528	2.69542	1.02681	2.3158	3.87368	1.95371
AL355001.2	10.2528	2.69542	3.59385	0	3.60288	1.84915
AC139530.1	10.2528	2.69542	2.05363	1.54387	3.59923	1.84769
NEK3	10.2528	2.69542	2.05363	1.54387	3.59923	1.84769
KCNJ3	10.2528	2.69542	2.05363	1.54387	3.59923	1.84769
PLXNB3	10.2528	2.69542	2.05363	1.54387	3.59923	1.84769
FAM160A1	10.2528	2.69542	2.05363	1.54387	3.59923	1.84769
URB1-AS1	10.2528	2.69542	3.08044	0.771933	3.3611	1.74893
ATF3	10.2528	2.69542	1.54022	2.3158	3.35792	1.74757
LCP1	10.2528	2.69542	1.54022	2.3158	3.35792	1.74757
IRF6	10.2528	2.69542	1.54022	2.3158	3.35792	1.74757
TMEM177	10.2528	2.69542	4.10726	0	3.15252	1.65651
PHEX	10.2528	2.69542	2.56704	1.54387	3.14973	1.65523
SLC2A13	10.2528	2.69542	1.02681	3.08773	3.14694	1.65395
ERV3-1	10.2528	2.69542	2.05363	2.3158	2.96337	1.56724
PIK3IP1	10.2528	2.69542	2.05363	2.3158	2.96337	1.56724
SIGLEC15	10.2528	2.69542	2.05363	2.3158	2.96337	1.56724
COQ3	10.2528	2.69542	2.05363	2.3158	2.96337	1.56724
NDUFC2	10.2528	2.69542	3.08044	1.54387	2.80004	1.48544
RPUSD2	10.2528	2.69542	1.54022	3.08773	2.79783	1.48431
GTF2IRD2B	10.2528	2.69542	1.54022	3.08773	2.79783	1.48431
PEX7	10.2528	2.69542	2.56704	2.3158	2.65178	1.40696
PUS3	10.2528	2.69542	2.56704	2.3158	2.65178	1.40696
SLC35E2A	10.2528	2.69542	3.59385	1.54387	2.52023	1.33356
UMAD1	10.2528	2.69542	2.05363	3.08773	2.51844	1.33253
TMEM128	10.2528	2.69542	2.05363	3.08773	2.51844	1.33253
MATK	10.2528	2.69542	1.54022	3.85967	2.39787	1.26175
SLC12A6	10.2528	2.69542	1.02681	4.6316	2.28831	1.19429
ZNF81	10.2528	2.69542	3.59385	2.3158	2.19103	1.13161
ZNF551	10.2528	2.69542	3.08044	3.08773	2.0992	1.06984
EME1	10.2528	2.69542	2.56704	3.85967	2.01475	1.0106
HKDC1	10.2528	2.69542	4.62067	2.3158	1.86669	0.900482
FA2H	10.2528	2.69542	4.62067	2.3158	1.86669	0.900482
AC092279.1	10.2528	2.69542	3.08044	3.85967	1.86571	0.899725
LINS1	10.2528	2.69542	3.08044	3.85967	1.86571	0.899725
ZNF304	10.2528	2.69542	4.10726	3.08773	1.79962	0.84769
ENTPD7	10.2528	2.69542	4.10726	3.85967	1.62525	0.70066
ZSCAN16	10.2528	2.69542	2.56704	5.40353	1.62451	0.7
GCAT	10.2528	2.69542	3.08044	5.40353	1.5262	0.609942
SYS1	10.2528	2.69542	3.08044	6.17547	1.39891	0.484308
PELI3	10.2528	2.69542	3.59385	6.17547	1.3254	0.406425
SLC25A14	10.2528	2.69542	5.13407	6.9474	1.07174	0.0999587
SPINT1-AS1	10.2528	4.04313	0.513407	0	27.8452	4.79936
PSMA6	10.2528	4.04313	0	0.771933	18.5197	4.21099
ZSCAN18	10.2528	4.04313	0.513407	0.771933	11.1223	3.47538
TSGA10	10.2528	4.04313	0	1.54387	9.25983	3.21099
NBPF20	10.2528	4.04313	0	1.54387	9.25983	3.21099
ILDR1	10.2528	4.04313	1.02681	0.771933	7.94772	2.99054
COLCA1	10.2528	4.04313	1.02681	0.771933	7.94772	2.99054
TNFAIP8L3	10.2528	4.04313	1.02681	0.771933	7.94772	2.99054
ZNF8	10.2528	4.04313	0	2.3158	6.17322	2.62602
LRRC8C	10.2528	4.04313	2.05363	0.771933	5.0595	2.339
TRMO	10.2528	4.04313	3.08044	0	4.64087	2.2144
ZNF619	10.2528	4.04313	0	3.08773	4.62992	2.21099
ZNF620	10.2528	4.04313	1.02681	2.3158	4.27687	2.09656
ACOT1	10.2528	4.04313	1.02681	2.3158	4.27687	2.09656
RPP14	10.2528	4.04313	3.59385	0	3.97789	1.992
ANKRD16	10.2528	4.04313	2.05363	1.54387	3.97386	1.99054
ING3	10.2528	4.04313	2.05363	1.54387	3.97386	1.99054
CCT6P1	10.2528	4.04313	2.05363	1.54387	3.97386	1.99054
MTMR11	10.2528	4.04313	3.08044	0.771933	3.71094	1.89179
DGKA	10.2528	4.04313	1.54022	2.3158	3.70743	1.89042
ANKRD34B	10.2528	4.04313	1.54022	2.3158	3.70743	1.89042
ANK1	10.2528	4.04313	2.56704	1.54387	3.47757	1.79808
ADM2	10.2528	4.04313	2.56704	1.54387	3.47757	1.79808
FYN	10.2528	4.04313	1.02681	3.08773	3.47449	1.7968
HERC5	10.2528	4.04313	1.02681	3.08773	3.47449	1.7968
LRRC8E	10.2528	4.04313	1.02681	3.08773	3.47449	1.7968
ZNF460	10.2528	4.04313	2.05363	2.3158	3.27181	1.71009
PRDM11	10.2528	4.04313	2.05363	2.3158	3.27181	1.71009
BEND7	10.2528	4.04313	3.08044	1.54387	3.09148	1.6283
PGR	10.2528	4.04313	3.08044	1.54387	3.09148	1.6283
STAMBPL1	10.2528	4.04313	3.08044	1.54387	3.09148	1.6283
ZNF273	10.2528	4.04313	2.56704	2.3158	2.92779	1.54981
LINC01006	10.2528	4.04313	1.02681	3.85967	2.92561	1.54874
FAM122A	10.2528	4.04313	2.05363	3.08773	2.78057	1.47538
EHD3	10.2528	4.04313	1.54022	3.85967	2.64745	1.4046
SLC25A19	10.2528	4.04313	0	5.40353	2.64567	1.40363
AC098934.1	10.2528	4.04313	2.05363	3.85967	2.41759	1.27357
ST7L	10.2528	4.04313	2.05363	3.85967	2.41759	1.27357
FMNL1	10.2528	4.04313	2.05363	3.85967	2.41759	1.27357
DIPK2A	10.2528	4.04313	3.08044	3.08773	2.31769	1.21269
FANCB	10.2528	4.04313	4.10726	2.3158	2.22572	1.15427
GTF2IP20	10.2528	4.04313	2.56704	3.85967	2.22446	1.15346
SNAPC2	10.2528	4.04313	1.02681	5.40353	2.2232	1.15264
EPHA1	10.2528	4.04313	3.59385	3.08773	2.1396	1.09734
ALG11	10.2528	4.04313	3.59385	3.08773	2.1396	1.09734
SETDB2	10.2528	4.04313	4.10726	3.08773	1.98693	0.990541
ELOVL4	10.2528	4.04313	1.02681	6.17547	1.98492	0.98908
SIRT5	10.2528	4.04313	2.56704	5.40353	1.79359	0.842851
NT5C3B	10.2528	4.04313	5.13407	3.08773	1.73878	0.798079
HYAL2	10.2528	4.04313	6.16089	2.3158	1.6865	0.754033
TMEM231	10.2528	4.04313	4.62067	3.85967	1.68578	0.753413
CYB5RL	10.2528	4.04313	4.10726	4.6316	1.63591	0.710089
SPATA5	10.2528	4.04313	5.13407	3.85967	1.58954	0.668613
NRP2	10.2528	4.04313	5.64748	5.40353	1.29363	0.371427
HEY2	10.2528	5.39085	0	0.771933	20.2656	4.34096
MSTO2P	10.2528	5.39085	0	0.771933	20.2656	4.34096
WASH3P	10.2528	5.39085	1.02681	0	15.2351	3.92933
TAF10	10.2528	5.39085	1.02681	0.771933	8.69697	3.12051
GPR143	10.2528	5.39085	2.05363	0	7.61757	2.92933
CBR3-AS1	10.2528	5.39085	1.54022	0.771933	6.76583	2.75827
ANKRA2	10.2528	5.39085	1.54022	1.54387	5.07238	2.34266
NR4A1	10.2528	5.39085	1.54022	1.54387	5.07238	2.34266
RUNX2	10.2528	5.39085	2.56704	0.771933	4.68517	2.2281
UPK3B	10.2528	5.39085	2.56704	0.771933	4.68517	2.2281
CDH7	10.2528	5.39085	1.54022	2.3158	4.05694	2.02039
GPC5	10.2528	5.39085	2.56704	1.54387	3.80541	1.92805
HDAC8	10.2528	5.39085	1.02681	3.08773	3.80203	1.92677
KLHL26	10.2528	5.39085	1.02681	3.08773	3.80203	1.92677
GLI4	10.2528	5.39085	3.59385	0.771933	3.58324	1.84126
RPRM	10.2528	5.39085	2.05363	2.3158	3.58025	1.84006
ZCCHC10	10.2528	5.39085	0.513407	3.85967	3.57727	1.83886
PIGA	10.2528	5.39085	3.08044	1.54387	3.38292	1.75827
BNIP1	10.2528	5.39085	1.54022	3.08773	3.38025	1.75713
ZNF14	10.2528	5.39085	2.56704	2.3158	3.2038	1.67979
MIR4453HG	10.2528	5.39085	3.59385	1.54387	3.04486	1.60638
SLC25A12	10.2528	5.39085	2.05363	3.08773	3.04271	1.60535
SNHG9	10.2528	5.39085	0.513407	4.6316	3.04055	1.60433
BX322639.1	10.2528	5.39085	1.54022	3.85967	2.89703	1.53458
CHD4	10.2528	5.39085	1.54022	3.85967	2.89703	1.53458
PIGH	10.2528	5.39085	1.54022	3.85967	2.89703	1.53458
RBFA	10.2528	5.39085	4.10726	1.54387	2.76824	1.46897
ATP2B4	10.2528	5.39085	2.56704	3.08773	2.76645	1.46804
MGST2	10.2528	5.39085	2.05363	3.85967	2.64551	1.40354
PTPDC1	10.2528	5.39085	2.56704	3.85967	2.43416	1.28343
FAM241B	10.2528	5.39085	3.59385	3.08773	2.34131	1.22732
TMEM141	10.2528	5.39085	3.59385	3.85967	2.09883	1.06958
ZNF133	10.2528	5.39085	2.05363	5.40353	2.0978	1.06888
DCUN1D2	10.2528	5.39085	4.62067	3.08773	2.02943	1.02107
WARS2	10.2528	5.39085	4.10726	3.85967	1.96358	0.973483
KAZN	10.2528	5.39085	4.10726	3.85967	1.96358	0.973483
PRIM2	10.2528	5.39085	2.56704	6.17547	1.78938	0.839459
RCL1	10.2528	5.39085	3.08044	7.71933	1.44852	0.534576
UPP1	10.2528	5.39085	3.59385	7.71933	1.38278	0.467573
TUT1	10.2528	5.39085	3.59385	9.2632	1.21674	0.283018
SIRPA	10.2528	5.39085	7.1877	6.9474	1.10672	0.146295
LACTB	10.2528	5.39085	6.16089	10.0351	0.965895	-0.0500618
SCN1B	10.2528	6.73856	1.02681	0	16.5476	4.04855
MVB12B	10.2528	6.73856	1.54022	0	11.0318	3.46359
AL157392.3	10.2528	6.73856	1.02681	0.771933	9.44622	3.23974
NAIF1	10.2528	6.73856	1.54022	0.771933	7.34871	2.87749
NFKBID	10.2528	6.73856	1.54022	0.771933	7.34871	2.87749
HSD17B7	10.2528	6.73856	1.54022	0.771933	7.34871	2.87749
MAP3K13	10.2528	6.73856	1.02681	1.54387	6.60967	2.72458
SLC30A3	10.2528	6.73856	1.02681	1.54387	6.60967	2.72458
TMEM198	10.2528	6.73856	1.02681	1.54387	6.60967	2.72458
FOXO1	10.2528	6.73856	2.05363	0.771933	6.01345	2.58819
TMEM67	10.2528	6.73856	1.02681	2.3158	5.08326	2.34575
HUS1	10.2528	6.73856	2.05363	1.54387	4.72311	2.23974
PPIP5K1	10.2528	6.73856	1.54022	2.3158	4.40645	2.13962
COMMD3	10.2528	6.73856	1.54022	2.3158	4.40645	2.13962
ZNF607	10.2528	6.73856	2.56704	1.54387	4.13324	2.04727
RHBDL1	10.2528	6.73856	2.05363	2.3158	3.88869	1.95929
EHF	10.2528	6.73856	2.05363	2.3158	3.88869	1.95929
KCTD12	10.2528	6.73856	1.54022	3.08773	3.67146	1.87636
FAM189A2	10.2528	6.73856	1.54022	3.08773	3.67146	1.87636
PALD1	10.2528	6.73856	2.56704	2.3158	3.47981	1.79901
ZNF594	10.2528	6.73856	2.56704	2.3158	3.47981	1.79901
MINDY2	10.2528	6.73856	1.02681	3.85967	3.47722	1.79793
TXNRD3	10.2528	6.73856	1.02681	3.85967	3.47722	1.79793
SS18L2	10.2528	6.73856	2.05363	3.08773	3.30484	1.72458
XK	10.2528	6.73856	3.08044	2.3158	3.14874	1.65477
MOB3A	10.2528	6.73856	3.08044	2.3158	3.14874	1.65477
PDZRN3	10.2528	6.73856	1.54022	3.85967	3.14661	1.6538
MANSC1	10.2528	6.73856	2.56704	3.08773	3.00478	1.58726
AC083799.1	10.2528	6.73856	1.02681	4.6316	3.00285	1.58633
STK19	10.2528	6.73856	2.05363	3.85967	2.87342	1.52277
AC009533.1	10.2528	6.73856	2.05363	3.85967	2.87342	1.52277
TBCCD1	10.2528	6.73856	4.62067	1.54387	2.75631	1.46274
OBSCN	10.2528	6.73856	4.62067	1.54387	2.75631	1.46274
C3orf52	10.2528	6.73856	3.08044	3.08773	2.75468	1.46189
ARRDC1-AS1	10.2528	6.73856	3.08044	3.08773	2.75468	1.46189
EMP1	10.2528	6.73856	1.02681	5.40353	2.64237	1.40183
TMEM150A	10.2528	6.73856	3.59385	3.08773	2.54301	1.34654
PJA1	10.2528	6.73856	2.05363	4.6316	2.54163	1.34575
ZNF688	10.2528	6.73856	3.08044	3.85967	2.44828	1.29177
LIN9	10.2528	6.73856	2.56704	4.6316	2.36036	1.23901
TMEM143	10.2528	6.73856	3.59385	3.85967	2.27964	1.18881
ZBTB24	10.2528	6.73856	3.59385	3.85967	2.27964	1.18881
FZD1	10.2528	6.73856	3.59385	3.85967	2.27964	1.18881
KBTBD7	10.2528	6.73856	2.05363	5.40353	2.27853	1.1881
DNAAF2	10.2528	6.73856	2.05363	5.40353	2.27853	1.1881
TLCD1	10.2528	6.73856	3.08044	4.6316	2.20322	1.13962
ZNF550	10.2528	6.73856	3.08044	5.40353	2.00276	1.00199
CRIPT	10.2528	6.73856	3.08044	5.40353	2.00276	1.00199
FBXL12	10.2528	6.73856	1.02681	7.71933	1.94273	0.958082
DMAC2L	10.2528	6.73856	5.13407	3.85967	1.88924	0.917809
TRIP4	10.2528	6.73856	3.59385	5.40353	1.88848	0.917224
METTL7B	10.2528	6.73856	4.62067	4.6316	1.83645	0.876923
TBC1D31	10.2528	6.73856	1.54022	7.71933	1.83501	0.875787
PCGF6	10.2528	6.73856	5.13407	4.6316	1.73991	0.799011
RPL36A	10.2528	6.73856	3.59385	6.17547	1.73926	0.798472
ARSB	10.2528	6.73856	2.05363	7.71933	1.73861	0.797934
MRPS36	10.2528	6.73856	3.08044	7.71933	1.57331	0.6538
EOGT	10.2528	6.73856	4.10726	6.9474	1.53703	0.620147
IL15RA	10.2528	6.73856	2.56704	8.49127	1.53653	0.619672
RFLNB	10.2528	6.73856	8.72792	3.85967	1.34985	0.4328
ARL2	10.2528	6.73856	6.16089	8.49127	1.15965	0.213689
MAPKAPK5-AS1	10.2528	6.73856	8.72792	6.9474	1.08396	0.116307
LCMT2	10.2528	6.73856	11.295	5.40353	1.01754	0.0250839
ZNF823	10.2528	8.08627	0.513407	0.771933	14.2679	3.8347
TRPC1	10.2528	8.08627	0	2.3158	7.91911	2.98534
CYP51A1	10.2528	8.08627	1.54022	1.54387	5.94635	2.57201
MIEF2	10.2528	8.08627	2.05363	1.54387	5.09773	2.34986
KIAA0355	10.2528	8.08627	0.513407	3.08773	5.09257	2.3484
TDRD5	10.2528	8.08627	1.54022	2.3158	4.75596	2.24974
ZNF821	10.2528	8.08627	1.54022	2.3158	4.75596	2.24974
DDX3Y	10.2528	8.08627	1.54022	2.3158	4.75596	2.24974
FAM114A1	10.2528	8.08627	2.56704	1.54387	4.46108	2.15739
EMC3-AS1	10.2528	8.08627	2.56704	1.54387	4.46108	2.15739
SEC61A2	10.2528	8.08627	1.02681	3.08773	4.45713	2.15612
MALL	10.2528	8.08627	1.02681	3.08773	4.45713	2.15612
THAP8	10.2528	8.08627	1.02681	3.08773	4.45713	2.15612
FMN1	10.2528	8.08627	3.08044	1.54387	3.9658	1.98761
ARHGAP33	10.2528	8.08627	1.54022	3.08773	3.96267	1.98647
OPLAH	10.2528	8.08627	1.54022	3.08773	3.96267	1.98647
CENPQ	10.2528	8.08627	4.10726	0.771933	3.75863	1.91021
TFCP2	10.2528	8.08627	2.56704	2.3158	3.75582	1.90913
MCAT	10.2528	8.08627	3.59385	1.54387	3.5695	1.83572
MEGF6	10.2528	8.08627	2.05363	3.08773	3.56697	1.8347
ZNF785	10.2528	8.08627	3.59385	2.3158	3.10324	1.63378
CHIC1	10.2528	8.08627	2.56704	3.85967	2.85357	1.51277
NUAK2	10.2528	8.08627	5.13407	1.54387	2.74622	1.45745
PCED1B	10.2528	8.08627	3.59385	3.08773	2.74472	1.45666
MSANTD4	10.2528	8.08627	3.59385	3.08773	2.74472	1.45666
STOX2	10.2528	8.08627	2.05363	4.6316	2.74322	1.45587
AC067852.2	10.2528	8.08627	0.513407	6.17547	2.74173	1.45509
CCSAP	10.2528	8.08627	2.56704	4.6316	2.54758	1.34913
EEFSEC	10.2528	8.08627	4.62067	3.08773	2.3791	1.25042
IBA57	10.2528	8.08627	3.08044	5.40353	2.16161	1.11211
DOK4	10.2528	8.08627	6.67429	2.3158	2.03992	1.02851
CCZ1B	10.2528	8.08627	5.13407	3.85967	2.03909	1.02793
EREG	10.2528	8.08627	3.59385	5.40353	2.03827	1.02734
ITGAE	10.2528	8.08627	2.05363	6.9474	2.03744	1.02676
GLMP	10.2528	8.08627	5.64748	3.85967	1.92898	0.947837
SMARCAL1	10.2528	8.08627	5.64748	3.85967	1.92898	0.947837
COX14	10.2528	8.08627	4.62067	5.40353	1.82948	0.871434
CEP120	10.2528	8.08627	3.08044	6.9474	1.82882	0.87091
MTLN	10.2528	8.08627	6.67429	3.85967	1.74095	0.799873
MRPL12	10.2528	8.08627	5.13407	5.40353	1.74035	0.799374
NDUFAF4	10.2528	8.08627	5.13407	5.40353	1.74035	0.799374
TMEM41B	10.2528	8.08627	3.59385	7.71933	1.62104	0.696916
RIMKLA	10.2528	8.08627	4.62067	6.9474	1.58532	0.664773
CCDC80	10.2528	8.08627	8.21452	3.85967	1.51887	0.602996
TSPAN5	10.2528	8.08627	6.67429	5.40353	1.51841	0.60256
AC099850.2	10.2528	8.08627	3.59385	8.49127	1.51749	0.60169
CENPH	10.2528	8.08627	4.62067	7.71933	1.48615	0.571579
PSMA1	10.2528	8.08627	4.62067	8.49127	1.39866	0.484041
ITM2C	10.2528	8.08627	8.21452	6.9474	1.20955	0.274469
CLK4	10.2528	8.08627	6.16089	9.2632	1.18899	0.249736
ME2	10.2528	8.08627	6.16089	9.2632	1.18899	0.249736
NDUFS7	10.2528	8.08627	7.70111	8.49127	1.13257	0.179606
MAP3K10	10.2528	9.43398	2.05363	0.771933	6.96739	2.80062
JRKL	10.2528	9.43398	0.513407	2.3158	6.95841	2.79876
RASSF5	10.2528	9.43398	3.08044	0	6.39089	2.67602
RAB8B	10.2528	9.43398	1.54022	1.54387	6.38334	2.67431
PRODH	10.2528	9.43398	0.513407	3.08773	5.46682	2.4507
LIG4	10.2528	9.43398	2.56704	1.54387	4.78892	2.2597
SYNJ1	10.2528	9.43398	1.02681	3.08773	4.78468	2.25842
TIFA	10.2528	9.43398	3.59385	0.771933	4.50934	2.17292
ZNF585B	10.2528	9.43398	2.05363	2.3158	4.50557	2.17171
TTC33	10.2528	9.43398	2.05363	2.3158	4.50557	2.17171
NEK8	10.2528	9.43398	4.10726	0.771933	4.03485	2.01251
FGG	10.2528	9.43398	2.56704	2.3158	4.03183	2.01144
DCLRE1C	10.2528	9.43398	3.08044	2.3158	3.64824	1.8672
SUSD4	10.2528	9.43398	3.08044	2.3158	3.64824	1.8672
SPSB1	10.2528	9.43398	3.08044	2.3158	3.64824	1.8672
FAM104B	10.2528	9.43398	2.56704	3.08773	3.48145	1.79969
TMEM120A	10.2528	9.43398	4.62067	1.54387	3.19356	1.67516
ZFYVE1	10.2528	9.43398	2.56704	3.85967	3.06328	1.61508
INPP5E	10.2528	9.43398	2.56704	3.85967	3.06328	1.61508
METTL22	10.2528	9.43398	4.10726	3.08773	2.73618	1.45216
MAP3K12	10.2528	9.43398	3.59385	3.85967	2.64128	1.40123
TMEM19	10.2528	9.43398	3.08044	4.6316	2.55273	1.35204
LRRC40	10.2528	9.43398	5.13407	3.08773	2.39446	1.2597
DDX52	10.2528	9.43398	2.05363	6.17547	2.39234	1.25842
GRHL3	10.2528	9.43398	4.62067	3.85967	2.32146	1.21504
CCDC51	10.2528	9.43398	4.10726	4.6316	2.25279	1.17171
REXO5	10.2528	9.43398	4.10726	5.40353	2.06994	1.04959
SDHAF1	10.2528	9.43398	4.10726	5.40353	2.06994	1.04959
ABHD10	10.2528	9.43398	2.56704	6.9474	2.06915	1.04904
CHST10	10.2528	9.43398	6.67429	3.08773	2.01667	1.01198
RGS19	10.2528	9.43398	4.10726	6.17547	1.91455	0.937005
NEK9	10.2528	9.43398	7.1877	3.85967	1.78203	0.833525
ONECUT2	10.2528	9.43398	2.05363	9.2632	1.7396	0.798758
DNA2	10.2528	9.43398	4.62067	6.9474	1.70182	0.76708
HMGA2	10.2528	9.43398	10.7816	6.17547	1.16098	0.215345
TMEM185A	10.2528	10.7817	1.02681	3.08773	5.11223	2.35395
PLEKHG5	10.2528	10.7817	1.54022	3.08773	4.5451	2.18431
AC125807.2	10.2528	10.7817	3.59385	1.54387	4.09413	2.03356
WDR90	10.2528	10.7817	4.62067	0.771933	3.90062	1.96371
GABBR1	10.2528	10.7817	1.54022	3.85967	3.89536	1.96176
PEX2	10.2528	10.7817	4.10726	1.54387	3.72218	1.89615
KRT87P	10.2528	10.7817	2.56704	3.08773	3.71978	1.89522
MALSU1	10.2528	10.7817	2.56704	3.85967	3.27298	1.71061
IKBKG	10.2528	10.7817	3.59385	3.08773	3.14813	1.6545
ZNF702P	10.2528	10.7817	3.08044	3.85967	3.03086	1.59973
MED19	10.2528	10.7817	1.54022	5.40353	3.02927	1.59897
KRT17	10.2528	10.7817	1.02681	6.17547	2.92053	1.54623
TUBG2	10.2528	10.7817	3.59385	3.85967	2.82209	1.49676
FGGY	10.2528	10.7817	2.05363	5.40353	2.82071	1.49606
CAPRIN2	10.2528	10.7817	3.08044	4.6316	2.72749	1.44757
WTIP	10.2528	10.7817	3.59385	4.6316	2.55725	1.35459
ZNF429	10.2528	10.7817	4.62067	3.85967	2.48039	1.31056
RFNG	10.2528	10.7817	3.08044	5.40353	2.47932	1.30995
PHLPP1	10.2528	10.7817	4.10726	4.6316	2.40701	1.26724
B3GNT5	10.2528	10.7817	2.56704	6.9474	2.2108	1.14457
DCTN6	10.2528	10.7817	5.13407	5.40353	1.99614	0.99721
ERVK13-1	10.2528	10.7817	4.10726	6.9474	1.90277	0.928103
TMCO3	10.2528	10.7817	5.64748	6.17547	1.77913	0.831168
PPP1R3E	10.2528	10.7817	3.59385	8.49127	1.74053	0.799526
WRAP53	10.2528	10.7817	6.16089	6.9474	1.60467	0.682278
B9D1	10.2528	10.7817	5.64748	7.71933	1.57364	0.654102
MPPE1	10.2528	10.7817	8.21452	5.40353	1.5446	0.627238
RPS6KC1	10.2528	10.7817	7.70111	6.17547	1.51583	0.600106
WNK2	10.2528	10.7817	9.75474	6.17547	1.32042	0.400993
FABP5	10.2528	10.7817	9.24133	7.71933	1.24019	0.310565
ARSA	10.2528	12.1294	1.54022	1.54387	7.25732	2.85944
AC006504.5	10.2528	12.1294	2.05363	1.54387	6.22161	2.63729
AC091729.3	10.2528	12.1294	2.05363	1.54387	6.22161	2.63729
SELENOK	10.2528	12.1294	1.54022	3.85967	4.14494	2.05135
ZSWIM1	10.2528	12.1294	2.05363	4.6316	3.34801	1.7433
SAT2	10.2528	12.1294	3.08044	3.85967	3.22505	1.68932
RASSF7	10.2528	12.1294	2.56704	4.6316	3.10923	1.63656
AGTRAP	10.2528	12.1294	2.56704	4.6316	3.10923	1.63656
VPS37B	10.2528	12.1294	5.13407	3.08773	2.7223	1.44483
MORC3	10.2528	12.1294	4.62067	3.85967	2.63931	1.40016
SCFD2	10.2528	12.1294	3.08044	5.40353	2.63817	1.39954
BTBD6	10.2528	12.1294	5.13407	5.40353	2.12403	1.08681
FMNL3	10.2528	12.1294	3.59385	7.71933	1.97842	0.984348
RAD51D	10.2528	12.1294	6.16089	5.40353	1.93544	0.95266
FAM86C1	10.2528	12.1294	3.08044	8.49127	1.93422	0.951751
FBXO17	10.2528	12.1294	5.13407	6.9474	1.85261	0.889556
ZNF253	10.2528	12.1294	3.59385	9.2632	1.74085	0.799793
IGF2BP3	10.2528	13.4771	3.59385	3.85967	3.18372	1.67071
C1orf159	10.2528	13.4771	4.10726	5.40353	2.49505	1.31907
GINS4	10.2528	13.4771	4.10726	6.17547	2.30775	1.20648
FGA	10.2528	13.4771	6.67429	6.9474	1.74207	0.800801
HABP4	10.2528	13.4771	6.67429	8.49127	1.56472	0.645909
TMEM11	10.2528	13.4771	6.67429	8.49127	1.56472	0.645909
PHF11	10.2528	14.8248	2.56704	1.54387	6.10027	2.60887
PDGFC	10.2528	14.8248	2.56704	2.3158	5.13587	2.36061
TRAF6	10.2528	14.8248	4.62067	2.3158	3.61533	1.85413
PMS1	10.2528	14.8248	4.62067	4.6316	2.71043	1.43852
CENPJ	10.2528	14.8248	5.13407	4.6316	2.56794	1.36061
RGS10	10.2528	14.8248	2.56704	8.49127	2.26777	1.18127
DERL2	10.2528	14.8248	5.64748	6.17547	2.1211	1.08481
ZRSR2	10.2528	14.8248	4.62067	8.49127	1.91258	0.935521
MPV17L2	10.2528	14.8248	3.08044	10.0351	1.91205	0.93512
POLE4	10.2528	14.8248	4.10726	10.8071	1.68145	0.749703
ADM	10.2528	14.8248	6.67429	8.49127	1.65359	0.725602
CARD10	10.2528	14.8248	5.13407	10.0351	1.65319	0.725256
GPX1	10.2528	14.8248	8.72792	10.0351	1.33654	0.418506
MFSD11	10.2528	16.1725	2.56704	3.85967	4.1118	2.03977
C9orf40	10.2528	16.1725	3.59385	3.85967	3.54535	1.82593
STK16	10.2528	16.1725	3.59385	3.85967	3.54535	1.82593
IGHMBP2	10.2528	16.1725	4.62067	4.6316	2.85609	1.51404
ZNF641	10.2528	16.1725	4.62067	5.40353	2.63616	1.39844
FNIP2	10.2528	16.1725	6.16089	4.6316	2.44849	1.2919
GABARAPL1	10.2528	16.1725	4.62067	6.9474	2.28434	1.19177
EFR3B	10.2528	16.1725	7.70111	9.2632	1.5577	0.63942
GABRB3	10.2528	16.1725	11.8084	6.17547	1.46939	0.555222
ZXDB	10.2528	17.5203	5.13407	3.08773	3.37798	1.75616
HIVEP3	10.2528	17.5203	6.16089	3.85967	2.77161	1.47072
EPDR1	10.2528	17.5203	4.62067	5.40353	2.7706	1.4702
CMC2	10.2528	17.5203	6.67429	10.8071	1.58872	0.667869
MIER2	10.2528	18.868	1.02681	3.08773	7.07751	2.82324
CLCN5	10.2528	18.868	3.59385	2.3158	4.92766	2.3009
GADD45B	10.2528	18.868	2.05363	6.17547	3.53876	1.82324
RPAIN	10.2528	18.868	5.13407	7.71933	2.26561	1.1799
ZNF668	10.2528	18.868	4.62067	8.49127	2.22094	1.15117
C1S	10.2528	18.868	6.67429	6.9474	2.13782	1.09614
NUDT22	10.2528	18.868	6.67429	12.3509	1.53064	0.614135
GMPPB	10.2528	20.2157	7.70111	8.49127	1.88166	0.912003
TRIM47	10.2528	22.9111	6.67429	12.3509	1.74315	0.8017
SELENOO	10.2528	26.9542	7.1877	11.579	1.98261	0.987401
LENG1	8.20225	0	2.56704	0.771933	2.45652	1.29662
WDR53	8.20225	0	2.56704	1.54387	1.99524	0.996564
SCAMP1-AS1	8.20225	0	1.54022	4.6316	1.32898	0.410323
ZKSCAN4	8.20225	0	2.56704	5.40353	1.02907	0.0413362
VKORC1	8.20225	1.34771	0	0	#DIV/0!	#DIV/0!
SLC7A8	8.20225	1.34771	0.513407	1.54387	4.64204	2.21476
GOLGA7B	8.20225	1.34771	2.56704	1.54387	2.32308	1.21604
METAP1D	8.20225	1.34771	2.56704	2.3158	1.95582	0.967775
AC092040.2	8.20225	1.34771	1.02681	3.85967	1.95436	0.966698
ADAT2	8.20225	1.34771	3.08044	2.3158	1.76974	0.823539
TRMT44	8.20225	1.34771	6.16089	0	1.55009	0.632356
ANKRD36	8.20225	1.34771	3.08044	3.08773	1.54826	0.63065
PRKAR2B	8.20225	1.34771	2.05363	4.6316	1.42852	0.514517
LONRF1	8.20225	1.34771	4.62067	2.3158	1.37678	0.461294
APOBEC3B	8.20225	1.34771	3.08044	3.85967	1.37605	0.460536
PLCE1	8.20225	1.34771	1.54022	6.17547	1.23773	0.307699
NFATC1	8.20225	1.34771	3.08044	6.17547	1.03177	0.0451195
KCTD6	8.20225	2.69542	0.513407	1.54387	5.29714	2.40521
C5orf63	8.20225	2.69542	2.56704	0	4.24523	2.08584
PRR15	8.20225	2.69542	1.02681	1.54387	4.23921	2.0838
RAB20	8.20225	2.69542	0.513407	2.3158	3.85185	1.94555
CNTNAP3B	8.20225	2.69542	3.08044	0	3.53769	1.82281
KCNJ11	8.20225	2.69542	2.56704	0.771933	3.26378	1.70654
AUH	8.20225	2.69542	1.54022	2.3158	2.82614	1.49883
STK32B	8.20225	2.69542	2.56704	1.54387	2.65092	1.40649
RANBP17	8.20225	2.69542	2.56704	1.54387	2.65092	1.40649
INPP1	8.20225	2.69542	2.05363	2.3158	2.49407	1.3185
AC102953.2	8.20225	2.69542	2.56704	2.3158	2.23183	1.15823
TIGD6	8.20225	2.69542	3.59385	1.54387	2.12111	1.08482
AC006333.1	8.20225	2.69542	3.59385	1.54387	2.12111	1.08482
LIN28B	8.20225	2.69542	3.59385	1.54387	2.12111	1.08482
PLGRKT	8.20225	2.69542	3.08044	2.3158	2.01949	1.01399
CYP2R1	8.20225	2.69542	1.54022	3.85967	2.01813	1.01302
PSMB8	8.20225	2.69542	1.02681	4.6316	1.92592	0.94555
TEX30	8.20225	2.69542	1.02681	4.6316	1.92592	0.94555
SDHAP1	8.20225	2.69542	3.59385	2.3158	1.84405	0.882875
LINC01963	8.20225	2.69542	3.59385	2.3158	1.84405	0.882875
DPH6	8.20225	2.69542	3.08044	3.08773	1.76676	0.821104
AC087741.1	8.20225	2.69542	2.56704	3.85967	1.69569	0.761869
EVI5	8.20225	2.69542	2.56704	3.85967	1.69569	0.761869
ZNF511	8.20225	2.69542	4.62067	2.3158	1.57107	0.651747
TP73	8.20225	2.69542	3.08044	3.85967	1.57024	0.650989
ADGRL2	8.20225	2.69542	1.54022	5.40353	1.56942	0.650232
HACE1	8.20225	2.69542	3.08044	4.6316	1.41307	0.498835
CBS	8.20225	2.69542	4.10726	3.85967	1.36786	0.451925
PCLAF	8.20225	2.69542	3.59385	4.6316	1.32487	0.405853
CLP1	8.20225	2.69542	3.59385	4.6316	1.32487	0.405853
HOXA5	8.20225	2.69542	5.13407	3.85967	1.2117	0.277027
ARL16	8.20225	2.69542	4.62067	5.40353	1.08714	0.120533
AC241952.2	8.20225	4.04313	2.56704	0	4.77024	2.25406
KHK	8.20225	4.04313	2.56704	0.771933	3.66741	1.87476
RPLP0P6	8.20225	4.04313	1.54022	2.3158	3.17565	1.66705
ZNF280C	8.20225	4.04313	2.56704	1.54387	2.97876	1.57471
AC022150.4	8.20225	4.04313	2.56704	1.54387	2.97876	1.57471
CKMT1B	8.20225	4.04313	2.05363	2.3158	2.80251	1.48672
RNASEL	8.20225	4.04313	3.08044	1.54387	2.64804	1.40493
PI4KAP1	8.20225	4.04313	2.56704	2.3158	2.50784	1.32645
SRR	8.20225	4.04313	2.56704	2.3158	2.50784	1.32645
MIR34AHG	8.20225	4.04313	1.54022	3.85967	2.26771	1.18124
GATD3B	8.20225	4.04313	1.54022	3.85967	2.26771	1.18124
PTK2B	8.20225	4.04313	2.56704	3.08773	2.1655	1.1147
TBP	8.20225	4.04313	3.59385	2.3158	2.0721	1.05109
CARF	8.20225	4.04313	2.05363	3.85967	2.07082	1.0502
TRAPPC2	8.20225	4.04313	3.08044	3.08773	1.98525	0.989322
CCNO	8.20225	4.04313	2.56704	3.85967	1.90539	0.930087
SOX2	8.20225	4.04313	1.02681	5.40353	1.90431	0.929269
TMEM216	8.20225	4.04313	5.13407	1.54387	1.83371	0.874763
AL390728.4	8.20225	4.04313	6.67429	0.771933	1.64451	0.717656
LRP1	8.20225	4.04313	5.13407	2.3158	1.6437	0.71695
PIGP	8.20225	4.04313	3.08044	4.6316	1.58783	0.667053
TNFRSF10D	8.20225	4.04313	3.59385	4.6316	1.48872	0.574071
HARBI1	8.20225	4.04313	2.05363	6.17547	1.48806	0.573432
HES6	8.20225	4.04313	6.67429	2.3158	1.3621	0.44583
SPC25	8.20225	4.04313	4.62067	4.6316	1.3235	0.404359
NRBF2	8.20225	4.04313	5.64748	3.85967	1.28802	0.365153
SRGN	8.20225	4.04313	3.59385	6.17547	1.25345	0.325908
PLD2	8.20225	4.04313	3.08044	6.9474	1.22114	0.288226
TANGO6	8.20225	4.04313	3.59385	8.49127	1.01326	0.0190062
PUS10	8.20225	5.39085	0.513407	0.771933	10.5755	3.40265
NANOS1	8.20225	5.39085	1.54022	0.771933	5.87897	2.55556
RPSAP47	8.20225	5.39085	2.56704	0.771933	4.07104	2.0254
PGAP3	8.20225	5.39085	2.56704	0.771933	4.07104	2.0254
GALC	8.20225	5.39085	3.08044	0.771933	3.5285	1.81905
ANKRD18A	8.20225	5.39085	3.59385	0.771933	3.11355	1.63856
SLC16A9	8.20225	5.39085	2.05363	2.3158	3.11095	1.63736
OSBPL3	8.20225	5.39085	3.08044	1.54387	2.93949	1.55556
AHRR	8.20225	5.39085	2.56704	2.3158	2.78385	1.47708
ATXN7L1	8.20225	5.39085	3.59385	1.54387	2.64575	1.40367
E2F5	8.20225	5.39085	1.54022	3.85967	2.51729	1.33187
CDKAL1	8.20225	5.39085	2.56704	3.08773	2.40383	1.26533
H2BC8	8.20225	5.39085	2.56704	3.08773	2.40383	1.26533
RBBP8NL	8.20225	5.39085	3.59385	2.3158	2.30015	1.20173
INAFM2	8.20225	5.39085	3.59385	2.3158	2.30015	1.20173
SPATA5L1	8.20225	5.39085	2.05363	3.85967	2.29873	1.20084
TTC12	8.20225	5.39085	2.05363	3.85967	2.29873	1.20084
RPS6KA5	8.20225	5.39085	1.54022	4.6316	2.20244	1.13911
TAMM41	8.20225	5.39085	4.10726	2.3158	2.1163	1.08154
ACACB	8.20225	5.39085	4.62067	2.3158	1.95966	0.970601
ZC3HC1	8.20225	5.39085	3.08044	3.85967	1.95863	0.969843
THSD7A	8.20225	5.39085	3.08044	3.85967	1.95863	0.969843
MRPL55	8.20225	5.39085	5.13407	2.3158	1.82461	0.867586
NFKBIE	8.20225	5.39085	2.05363	5.40353	1.82282	0.866175
LYRM4	8.20225	5.39085	4.62067	3.08773	1.76341	0.818371
IKZF4	8.20225	5.39085	4.10726	3.85967	1.70619	0.770779
TENT5C	8.20225	5.39085	6.67429	1.54387	1.65403	0.725986
ATP10A	8.20225	5.39085	5.13407	3.08773	1.6533	0.725347
PGM2L1	8.20225	5.39085	4.62067	3.85967	1.6029	0.680681
COCH	8.20225	5.39085	4.10726	5.40353	1.42923	0.515236
PHLDA2	8.20225	5.39085	4.10726	5.40353	1.42923	0.515236
FAH	8.20225	5.39085	6.67429	3.08773	1.39245	0.477621
ETV6	8.20225	5.39085	3.08044	6.9474	1.35554	0.438862
GID4	8.20225	5.39085	4.10726	6.9474	1.22963	0.298219
TMBIM1	8.20225	5.39085	6.67429	4.6316	1.2023	0.265799
AC106786.1	8.20225	6.73856	0	0.771933	19.355	4.27464
TINCR	8.20225	6.73856	1.02681	0	14.5506	3.86301
ZBTB3	8.20225	6.73856	0	1.54387	9.67752	3.27464
MAMLD1	8.20225	6.73856	0.513407	1.54387	7.26243	2.86045
KANTR	8.20225	6.73856	1.54022	0.771933	6.46185	2.69195
SRCIN1	8.20225	6.73856	0	2.3158	6.45168	2.68968
SNHG20	8.20225	6.73856	0	2.3158	6.45168	2.68968
MAGEA3	8.20225	6.73856	1.02681	1.54387	5.812	2.53904
KPNA5	8.20225	6.73856	1.02681	1.54387	5.812	2.53904
ZNF517	8.20225	6.73856	1.02681	1.54387	5.812	2.53904
LACC1	8.20225	6.73856	2.05363	0.771933	5.28773	2.40265
ZNF416	8.20225	6.73856	0.513407	2.3158	5.28092	2.40079
SLC4A11	8.20225	6.73856	1.54022	1.54387	4.84448	2.27634
IMMP1L	8.20225	6.73856	1.54022	1.54387	4.84448	2.27634
PARS2	8.20225	6.73856	1.54022	1.54387	4.84448	2.27634
ZNF34	8.20225	6.73856	2.56704	0.771933	4.47468	2.16178
ADCK5	8.20225	6.73856	2.56704	0.771933	4.47468	2.16178
ETHE1	8.20225	6.73856	1.02681	2.3158	4.4698	2.16021
PLEKHM1	8.20225	6.73856	2.05363	1.54387	4.15311	2.05419
ACTR5	8.20225	6.73856	2.05363	1.54387	4.15311	2.05419
GATA6	8.20225	6.73856	2.56704	1.54387	3.63443	1.86173
STXBP4	8.20225	6.73856	1.02681	3.08773	3.63121	1.86045
ZNF440	8.20225	6.73856	2.05363	2.3158	3.4194	1.77374
OMA1	8.20225	6.73856	2.05363	2.3158	3.4194	1.77374
AL050341.2	8.20225	6.73856	3.08044	1.54387	3.23093	1.69195
SLC25A20	8.20225	6.73856	1.54022	3.08773	3.22838	1.69081
ZC3H6	8.20225	6.73856	2.56704	2.3158	3.05986	1.61347
ZNF503	8.20225	6.73856	2.56704	2.3158	3.05986	1.61347
CMTM3	8.20225	6.73856	2.05363	3.08773	2.906	1.53904
LURAP1L	8.20225	6.73856	2.05363	3.08773	2.906	1.53904
TMEM170B	8.20225	6.73856	0.513407	4.6316	2.90394	1.53801
SPA17	8.20225	6.73856	3.08044	2.3158	2.76874	1.46923
OR7E14P	8.20225	6.73856	3.08044	2.3158	2.76874	1.46923
RAB33B	8.20225	6.73856	3.08044	2.3158	2.76874	1.46923
APCDD1	8.20225	6.73856	1.54022	3.85967	2.76687	1.46826
TIMM22	8.20225	6.73856	3.59385	2.3158	2.5282	1.33811
CNPY2	8.20225	6.73856	3.59385	2.3158	2.5282	1.33811
CLSTN3	8.20225	6.73856	3.59385	2.3158	2.5282	1.33811
TCEAL3	8.20225	6.73856	2.05363	3.85967	2.52665	1.33722
FLT4	8.20225	6.73856	0.513407	5.40353	2.52509	1.33633
CISH	8.20225	6.73856	3.08044	3.08773	2.42224	1.27634
TK2	8.20225	6.73856	4.10726	2.3158	2.32612	1.21793
TRMT13	8.20225	6.73856	1.02681	5.40353	2.32348	1.21629
WDR5B	8.20225	6.73856	3.59385	3.08773	2.23612	1.161
TMEM242	8.20225	6.73856	2.05363	4.6316	2.2349	1.16021
THAP1	8.20225	6.73856	3.08044	3.85967	2.15282	1.10623
LGALSL	8.20225	6.73856	4.10726	3.08773	2.07656	1.05419
PMAIP1	8.20225	6.73856	4.10726	3.08773	2.07656	1.05419
PLK3	8.20225	6.73856	2.56704	4.6316	2.0755	1.05346
KRT8P12	8.20225	6.73856	2.56704	4.6316	2.0755	1.05346
ZNF611	8.20225	6.73856	2.56704	4.6316	2.0755	1.05346
GK	8.20225	6.73856	2.56704	4.6316	2.0755	1.05346
SLIT3	8.20225	6.73856	3.59385	3.85967	2.00453	1.00326
METTL2B	8.20225	6.73856	3.08044	4.6316	1.93733	0.954073
MTMR9	8.20225	6.73856	1.54022	6.17547	1.93642	0.953391
SLC18B1	8.20225	6.73856	4.62067	3.85967	1.76182	0.817065
SNRK	8.20225	6.73856	3.08044	5.40353	1.76106	0.816445
ZNF44	8.20225	6.73856	4.10726	4.6316	1.7097	0.773741
GPATCH11	8.20225	6.73856	3.08044	6.17547	1.61419	0.690811
ABHD18	8.20225	6.73856	4.62067	5.40353	1.49047	0.575771
ABCA7	8.20225	6.73856	3.08044	7.71933	1.38344	0.468256
GPX3	8.20225	6.73856	7.1877	7.71933	1.00227	0.00326451
DDIT3	8.20225	6.73856	2.56704	13.1229	0.952256	-0.0705786
CKMT2-AS1	8.20225	8.08627	0	1.54387	10.5505	3.39924
AC245297.4	8.20225	8.08627	1.02681	0.771933	9.05548	3.17879
NAA80	8.20225	8.08627	1.54022	0.771933	7.04473	2.81655
AC009119.1	8.20225	8.08627	1.54022	0.771933	7.04473	2.81655
NR1H3	8.20225	8.08627	1.02681	1.54387	6.33626	2.66363
MAPRE2	8.20225	8.08627	1.54022	1.54387	5.28147	2.40094
PDE6D	8.20225	8.08627	2.56704	0.771933	4.87831	2.28638
MTBP	8.20225	8.08627	2.05363	1.54387	4.52774	2.17879
SEPSECS	8.20225	8.08627	2.56704	1.54387	3.96227	1.98633
TAF5	8.20225	8.08627	1.02681	3.08773	3.95876	1.98505
PAFAH2	8.20225	8.08627	1.54022	3.08773	3.51959	1.81541
AKR1E2	8.20225	8.08627	1.54022	3.08773	3.51959	1.81541
ECHDC2	8.20225	8.08627	2.56704	2.3158	3.33587	1.73806
FAM117B	8.20225	8.08627	2.56704	2.3158	3.33587	1.73806
USP45	8.20225	8.08627	2.56704	2.3158	3.33587	1.73806
TUBE1	8.20225	8.08627	3.08044	2.3158	3.01849	1.59383
PGGHG	8.20225	8.08627	3.08044	2.3158	3.01849	1.59383
MOSPD2	8.20225	8.08627	4.10726	1.54387	2.88235	1.52725
COMMD8	8.20225	8.08627	3.59385	2.3158	2.75626	1.46271
MIS12	8.20225	8.08627	3.59385	2.3158	2.75626	1.46271
CENPW	8.20225	8.08627	2.05363	3.85967	2.75456	1.46182
ANKRD18B	8.20225	8.08627	3.08044	3.08773	2.64073	1.40094
RETREG1	8.20225	8.08627	4.10726	2.3158	2.53594	1.34252
PTGR2	8.20225	8.08627	2.56704	3.85967	2.53451	1.3417
NSF	8.20225	8.08627	3.59385	3.08773	2.43782	1.28559
NFIL3	8.20225	8.08627	2.05363	4.6316	2.43649	1.28481
IRF5	8.20225	8.08627	2.05363	4.6316	2.43649	1.28481
RPL32P3	8.20225	8.08627	3.08044	3.85967	2.34701	1.23082
TOM1	8.20225	8.08627	3.08044	3.85967	2.34701	1.23082
NAV2	8.20225	8.08627	5.64748	1.54387	2.26502	1.17952
ANOS1	8.20225	8.08627	4.10726	3.08773	2.26387	1.17879
NUBPL	8.20225	8.08627	4.10726	3.08773	2.26387	1.17879
IMPA1	8.20225	8.08627	3.59385	3.85967	2.18535	1.12786
AJM1	8.20225	8.08627	2.05363	5.40353	2.18428	1.12716
BIN1	8.20225	8.08627	2.05363	5.40353	2.18428	1.12716
ALKBH4	8.20225	8.08627	1.54022	6.17547	2.11109	1.07799
RNF223	8.20225	8.08627	1.54022	6.17547	2.11109	1.07799
FANCE	8.20225	8.08627	4.10726	3.85967	2.04452	1.03176
CES1	8.20225	8.08627	4.62067	3.85967	1.92074	0.941663
KCNAB2	8.20225	8.08627	3.08044	5.40353	1.91992	0.941043
SLC8B1	8.20225	8.08627	5.64748	3.08773	1.8647	0.89894
HSCB	8.20225	8.08627	4.10726	4.6316	1.86392	0.898339
CPNE7	8.20225	8.08627	4.10726	4.6316	1.86392	0.898339
ETNK2	8.20225	8.08627	4.10726	4.6316	1.86392	0.898339
LRP11	8.20225	8.08627	6.16089	3.08773	1.76118	0.816545
COQ10A	8.20225	8.08627	4.62067	4.6316	1.76049	0.815977
B4GAT1	8.20225	8.08627	5.13407	4.6316	1.66794	0.738064
AGPS	8.20225	8.08627	6.16089	3.85967	1.62551	0.700893
SCRN3	8.20225	8.08627	4.62067	5.40353	1.62492	0.700368
ANKRD33B	8.20225	8.08627	4.10726	6.17547	1.58407	0.663633
DTX3	8.20225	8.08627	3.59385	6.9474	1.54522	0.627809
ITPRIP	8.20225	8.08627	6.16089	4.6316	1.50925	0.593828
ZNF655	8.20225	8.08627	6.16089	4.6316	1.50925	0.593828
ANKMY1	8.20225	8.08627	4.10726	8.49127	1.29289	0.3706
TPRKB	8.20225	8.08627	8.21452	10.0351	0.892539	-0.164014
GSDME	8.20225	9.43398	1.54022	0.771933	7.62761	2.93123
ALPK1	8.20225	9.43398	1.02681	1.54387	6.86053	2.77832
RNF216P1	8.20225	9.43398	1.54022	1.54387	5.71846	2.51563
TM4SF18	8.20225	9.43398	2.56704	0.771933	5.28194	2.40107
BORCS7	8.20225	9.43398	1.02681	3.08773	4.28631	2.09974
XRCC4	8.20225	9.43398	4.62067	0	3.81682	1.93237
TMC7	8.20225	9.43398	2.05363	3.08773	3.43026	1.77832
ASCL2	8.20225	9.43398	1.54022	3.85967	3.26604	1.70754
TPMT	8.20225	9.43398	3.59385	2.3158	2.98431	1.5774
PKNOX1	8.20225	9.43398	2.05363	3.85967	2.98247	1.57651
CARD8	8.20225	9.43398	4.62067	1.54387	2.86092	1.51648
USP30	8.20225	9.43398	3.08044	3.08773	2.85923	1.51563
LMF1	8.20225	9.43398	1.54022	4.6316	2.85754	1.51477
PALM	8.20225	9.43398	4.10726	2.3158	2.74577	1.45721
PCDHB3	8.20225	9.43398	2.56704	3.85967	2.74421	1.45639
NDUFAF5	8.20225	9.43398	3.59385	3.08773	2.63953	1.40028
RWDD2B	8.20225	9.43398	4.62067	2.3158	2.54254	1.34627
ZNF584	8.20225	9.43398	2.56704	4.6316	2.44994	1.29275
ZBTB14	8.20225	9.43398	2.56704	4.6316	2.44994	1.29275
ADD2	8.20225	9.43398	6.16089	1.54387	2.28901	1.19472
SLCO3A1	8.20225	9.43398	1.02681	6.9474	2.21166	1.14513
LRRK1	8.20225	9.43398	3.59385	4.6316	2.1441	1.10038
TYW5	8.20225	9.43398	5.13407	3.85967	1.96094	0.971549
ETV4	8.20225	9.43398	4.62067	4.6316	1.90615	0.930663
PPP2R3A	8.20225	9.43398	4.62067	4.6316	1.90615	0.930663
LDLRAD3	8.20225	9.43398	4.10726	5.40353	1.85434	0.890905
MRPL40	8.20225	9.43398	6.16089	5.40353	1.52504	0.608849
GPRC5B	8.20225	9.43398	5.13407	6.9474	1.45977	0.545746
NNMT	8.20225	9.43398	5.64748	6.9474	1.40027	0.485705
PLPP5	8.20225	9.43398	5.13407	7.71933	1.37211	0.456391
SRRD	8.20225	9.43398	5.13407	7.71933	1.37211	0.456391
ZEB2	8.20225	9.43398	7.70111	5.40353	1.3458	0.428464
PAPOLG	8.20225	9.43398	5.64748	8.49127	1.24737	0.318888
YAE1	8.20225	10.7817	1.54022	3.08773	4.10201	2.03633
METTL18	8.20225	10.7817	3.08044	2.3158	3.51799	1.81475
OIP5	8.20225	10.7817	2.56704	3.08773	3.35716	1.74724
KLF11	8.20225	10.7817	1.02681	4.6316	3.35499	1.74631
ZNF354B	8.20225	10.7817	3.59385	2.3158	3.21236	1.68363
ZNF680	8.20225	10.7817	2.05363	3.85967	3.21038	1.68275
MEX3A	8.20225	10.7817	4.10726	2.3158	2.95559	1.56345
CYP2S1	8.20225	10.7817	4.10726	2.3158	2.95559	1.56345
MXRA7	8.20225	10.7817	2.56704	3.85967	2.95392	1.56263
KRT4	8.20225	10.7817	3.59385	3.08773	2.84123	1.50652
ACTA2	8.20225	10.7817	3.59385	3.08773	2.84123	1.50652
STRADB	8.20225	10.7817	3.59385	3.08773	2.84123	1.50652
PLEKHG4	8.20225	10.7817	3.08044	3.85967	2.73539	1.45175
SNHG14	8.20225	10.7817	5.13407	2.3158	2.54822	1.34949
GAREM1	8.20225	10.7817	3.59385	3.85967	2.54698	1.34879
DENND2C	8.20225	10.7817	2.56704	5.40353	2.38175	1.25202
MICAL1	8.20225	10.7817	3.59385	4.6316	2.30795	1.20661
MELTF	8.20225	10.7817	4.10726	4.6316	2.17236	1.11926
TOMM40L	8.20225	10.7817	2.56704	6.17547	2.17145	1.11866
VGLL3	8.20225	10.7817	5.13407	4.6316	1.94395	0.958988
GINS3	8.20225	10.7817	6.67429	3.85967	1.80217	0.849731
RAD51	8.20225	10.7817	5.64748	5.40353	1.71785	0.780601
TRAF3IP2	8.20225	10.7817	5.64748	5.40353	1.71785	0.780601
LINC00511	8.20225	10.7817	3.08044	8.49127	1.64055	0.714177
BIRC3	8.20225	10.7817	5.64748	6.9474	1.50727	0.591942
SLC16A3	8.20225	10.7817	7.1877	6.17547	1.42062	0.506517
EXOSC7	8.20225	10.7817	7.70111	6.17547	1.36806	0.452128
RNF43	8.20225	12.1294	2.05363	0	9.90035	3.30748
ADORA2B	8.20225	12.1294	2.05363	3.08773	3.95453	1.9835
PANK1	8.20225	12.1294	3.08044	2.3158	3.76774	1.9137
SETMAR	8.20225	12.1294	1.54022	3.85967	3.7652	1.91273
FKRP	8.20225	12.1294	3.59385	2.3158	3.44041	1.78258
KIAA1841	8.20225	12.1294	3.08044	3.08773	3.29622	1.72081
SP140L	8.20225	12.1294	2.56704	3.85967	3.16362	1.66158
WDCP	8.20225	12.1294	5.13407	1.54387	3.0446	1.60625
ZNF587B	8.20225	12.1294	1.02681	6.17547	2.82295	1.4972
CPPED1	8.20225	12.1294	6.16089	1.54387	2.63885	1.39991
TRAPPC13	8.20225	12.1294	3.59385	4.6316	2.4718	1.30556
ZNF672	8.20225	12.1294	5.64748	4.6316	1.97796	0.984016
RIOK2	8.20225	12.1294	5.13407	6.17547	1.79774	0.846187
DENND3	8.20225	12.1294	2.05363	9.2632	1.79659	0.845258
PYCR2	8.20225	12.1294	3.08044	8.49127	1.75701	0.813125
RUSC2	8.20225	12.1294	6.67429	5.40353	1.68339	0.751366
GGT1	8.20225	12.1294	7.70111	4.6316	1.6486	0.721238
ZNF593	8.20225	12.1294	3.08044	9.2632	1.64714	0.719959
GLCCI1	8.20225	12.1294	6.67429	6.17547	1.58226	0.661986
GNB4	8.20225	12.1294	4.10726	9.2632	1.52064	0.604678
COL4A2	8.20225	12.1294	11.8084	6.17547	1.13055	0.177027
SHQ1	8.20225	12.1294	6.67429	17.7545	0.832283	-0.264853
GPR89A	8.20225	13.4771	3.59385	0.771933	4.96574	2.31201
GPCPD1	8.20225	13.4771	3.08044	1.54387	4.68813	2.22901
ZNF771	8.20225	13.4771	1.02681	3.85967	4.4366	2.14945
KLHL25	8.20225	13.4771	3.59385	3.08773	3.24464	1.69806
SMDT1	8.20225	13.4771	6.16089	3.08773	2.34406	1.22901
CCN2	8.20225	13.4771	5.64748	3.85967	2.28032	1.18924
XPNPEP3	8.20225	13.4771	5.13407	5.40353	2.05733	1.04078
NOMO3	8.20225	13.4771	3.59385	8.49127	1.79389	0.843091
CHST3	8.20225	13.4771	4.62067	8.49127	1.65341	0.725442
ATAD5	8.20225	13.4771	6.67429	6.9474	1.59153	0.670416
TLCD3A	8.20225	13.4771	7.70111	12.3509	1.08115	0.112573
PMF1	8.20225	14.8248	2.05363	2.3158	5.27004	2.39781
TESK2	8.20225	14.8248	2.05363	2.3158	5.27004	2.39781
NOC2LP1	8.20225	14.8248	2.05363	3.85967	3.89412	1.9613
IFT74	8.20225	14.8248	4.62067	1.54387	3.73541	1.90127
TSNAX	8.20225	14.8248	5.13407	3.85967	2.56034	1.35634
HAUS2	8.20225	14.8248	6.67429	5.40353	1.90656	0.93097
DAGLB	8.20225	14.8248	4.10726	8.49127	1.82776	0.870076
CCNJ	8.20225	14.8248	6.67429	6.9474	1.69047	0.757425
STIM1	8.20225	14.8248	5.13407	11.579	1.37779	0.462354
APOO	8.20225	16.1725	4.62067	3.08773	3.16211	1.66089
MFSD9	8.20225	16.1725	3.59385	5.40353	2.7091	1.43781
ZNF445	8.20225	16.1725	6.16089	3.85967	2.43248	1.28243
CRADD	8.20225	16.1725	5.64748	6.17547	2.06165	1.0438
TBC1D24	8.20225	16.1725	5.13407	6.9474	2.01753	1.01259
CAPN8	8.20225	17.5203	3.08044	3.85967	3.70635	1.89
ZC3H12A	8.20225	17.5203	5.13407	6.9474	2.12909	1.09023
GPAT3	8.20225	17.5203	6.67429	6.17547	2.00179	1.00129
LANCL2	8.20225	17.5203	7.1877	7.71933	1.72553	0.787037
CSGALNACT1	8.20225	17.5203	11.8084	11.579	1.09985	0.137301
PPP2R3C	8.20225	18.868	2.56704	6.9474	2.84517	1.50852
CENPV	8.20225	18.868	5.13407	4.6316	2.77198	1.47091
PHRF1	8.20225	18.868	8.72792	11.579	1.33305	0.414734
ZNF525	8.20225	20.2157	4.10726	3.08773	3.94968	1.98174
C1orf35	8.20225	20.2157	5.64748	8.49127	2.00993	1.00715
PODXL	8.20225	21.5634	6.67429	9.2632	1.86765	0.901223
EXO1	8.20225	21.5634	7.1877	10.0351	1.72827	0.789325
UTP15	8.20225	21.5634	4.62067	13.1229	1.67755	0.746354
RPH3AL	6.15168	0	1.02681	0.771933	3.41998	1.77399
SPRY2	6.15168	0	2.56704	1.54387	1.49643	0.581526
AL035661.1	6.15168	0	3.08044	1.54387	1.33029	0.411743
C10orf88	6.15168	0	2.56704	2.3158	1.25986	0.333262
OGFRP1	6.15168	0	2.05363	3.08773	1.19651	0.258831
PGBD1	6.15168	0	1.02681	4.6316	1.08717	0.120584
KRT86	6.15168	0	3.08044	3.85967	0.886396	-0.173977
AC015813.1	6.15168	0	2.56704	5.40353	0.7718	-0.373701
RAD52	6.15168	0	6.67429	1.54387	0.748548	-0.417834
EDARADD	6.15168	1.34771	2.56704	0	2.92142	1.54667
NAT1	6.15168	1.34771	2.05363	0.771933	2.65413	1.40824
WDPCP	6.15168	1.34771	3.08044	0	2.43452	1.28364
FUZ	6.15168	1.34771	2.56704	0.771933	2.24602	1.16737
FBXL2	6.15168	1.34771	2.56704	0.771933	2.24602	1.16737
ZNF343	6.15168	1.34771	3.08044	0.771933	1.94669	0.961026
SQOR	6.15168	1.34771	3.08044	0.771933	1.94669	0.961026
ZNF555	6.15168	1.34771	0	3.85967	1.94302	0.958298
GGT6	6.15168	1.34771	2.56704	1.54387	1.82427	0.867319
SERGEF	6.15168	1.34771	2.56704	1.54387	1.82427	0.867319
TMEM98	6.15168	1.34771	3.08044	1.54387	1.62173	0.697536
CRLF3	6.15168	1.34771	3.08044	1.54387	1.62173	0.697536
SNAPC1	6.15168	1.34771	0	4.6316	1.61918	0.695264
AP002748.4	6.15168	1.34771	2.56704	2.3158	1.53587	0.619055
EEF1A1P5	6.15168	1.34771	1.02681	3.85967	1.53472	0.617979
ADAMTS9	6.15168	1.34771	2.05363	3.08773	1.45864	0.544624
RUNDC3A-AS1	6.15168	1.34771	0.513407	4.6316	1.45761	0.543601
SLC27A3	6.15168	1.34771	0.513407	4.6316	1.45761	0.543601
ZNF548	6.15168	1.34771	3.08044	2.3158	1.38974	0.474819
ZNF117	6.15168	1.34771	1.54022	3.85967	1.38881	0.473845
UBOX5	6.15168	1.34771	2.56704	3.08773	1.32621	0.407306
APTR	6.15168	1.34771	1.02681	4.6316	1.32535	0.406377
LYN	6.15168	1.34771	5.13407	0.771933	1.26979	0.344592
MTND2P28	6.15168	1.34771	3.08044	3.08773	1.21582	0.28193
KCNF1	6.15168	1.34771	1.54022	4.6316	1.2151	0.281078
B3GALT5-AS1	6.15168	1.34771	3.08044	3.85967	1.08059	0.111816
NAPRT	6.15168	1.34771	3.59385	3.85967	1.00616	0.00885306
SYTL5	6.15168	1.34771	3.59385	6.17547	0.767648	-0.381483
NRGN	6.15168	1.34771	4.62067	5.40353	0.748129	-0.418641
EEF1A1P12	6.15168	1.34771	5.64748	4.6316	0.729579	-0.454865
HOXA11-AS	6.15168	1.34771	2.56704	7.71933	0.729062	-0.455888
FAM135A	6.15168	2.69542	0	0	#DIV/0!	#DIV/0!
GFI1	6.15168	2.69542	0	0.771933	11.461	3.51866
BPGM	6.15168	2.69542	1.54022	0	5.74405	2.52207
TTC26	6.15168	2.69542	2.05363	2.3158	2.02477	1.01776
LRRC23	6.15168	2.69542	2.05363	2.3158	2.02477	1.01776
PSG9	6.15168	2.69542	0.513407	3.85967	2.02309	1.01656
C14orf93	6.15168	2.69542	3.08044	1.54387	1.91317	0.935968
LRRC75B	6.15168	2.69542	1.02681	3.85967	1.81053	0.85641
STOX1	6.15168	2.69542	1.02681	3.85967	1.81053	0.85641
Z95115.1	6.15168	2.69542	1.02681	3.85967	1.81053	0.85641
ETV5	6.15168	2.69542	1.02681	3.85967	1.81053	0.85641
TRIM9	6.15168	2.69542	3.59385	1.54387	1.72199	0.784078
CEACAM6	6.15168	2.69542	2.05363	3.08773	1.72077	0.783055
AC020916.1	6.15168	2.69542	1.54022	3.85967	1.63839	0.712276
SLC16A4	6.15168	2.69542	4.10726	1.54387	1.56555	0.646668
LMLN	6.15168	2.69542	4.10726	1.54387	1.56555	0.646668
TWF2	6.15168	2.69542	4.10726	1.54387	1.56555	0.646668
VCAN	6.15168	2.69542	2.56704	3.08773	1.56454	0.645738
COL1A1	6.15168	2.69542	3.59385	2.3158	1.49706	0.582133
SPESP1	6.15168	2.69542	2.05363	3.85967	1.49614	0.581244
RAB3IL1	6.15168	2.69542	2.05363	3.85967	1.49614	0.581244
CPLANE2	6.15168	2.69542	2.05363	3.85967	1.49614	0.581244
TMEM156	6.15168	2.69542	4.10726	2.3158	1.3774	0.461946
CIDECP1	6.15168	2.69542	2.56704	3.85967	1.37662	0.461127
PECR	6.15168	2.69542	2.56704	3.85967	1.37662	0.461127
NLRX1	6.15168	2.69542	3.59385	3.08773	1.3241	0.405016
ALKBH3	6.15168	2.69542	3.59385	3.08773	1.3241	0.405016
WDR72	6.15168	2.69542	2.05363	4.6316	1.32338	0.404229
TPGS1	6.15168	2.69542	2.56704	4.6316	1.229	0.297482
OCEL1	6.15168	2.69542	2.05363	5.40353	1.18639	0.246579
SLC16A5	6.15168	2.69542	4.10726	3.85967	1.11048	0.151183
ING2	6.15168	2.69542	2.56704	6.17547	1.01197	0.0171596
SLC16A6	6.15168	2.69542	3.59385	5.40353	0.983298	-0.0242997
RRAGB	6.15168	2.69542	2.05363	6.9474	0.9829	-0.024884
TCP11L1	6.15168	2.69542	4.62067	4.6316	0.95621	-0.0646007
SLF1	6.15168	2.69542	4.62067	4.6316	0.95621	-0.0646007
MIR503HG	6.15168	2.69542	3.59385	7.71933	0.782018	-0.354727
LTBP2	6.15168	4.04313	0.513407	0	19.8572	4.31159
ABTB1	6.15168	4.04313	2.05363	0	4.96429	2.31159
SLC25A51	6.15168	4.04313	3.08044	0	3.30953	1.72663
SPIN2B	6.15168	4.04313	2.56704	0.771933	3.05328	1.61036
TBC1D8B	6.15168	4.04313	2.56704	0.771933	3.05328	1.61036
FAM133A	6.15168	4.04313	2.56704	0.771933	3.05328	1.61036
TAPBPL	6.15168	4.04313	0.513407	3.08773	2.831	1.50131
HPDL	6.15168	4.04313	4.10726	0	2.48215	1.31159
DNASE1L2	6.15168	4.04313	1.02681	3.08773	2.47775	1.30903
ZRANB3	6.15168	4.04313	1.02681	3.08773	2.47775	1.30903
CDC26	6.15168	4.04313	1.02681	3.08773	2.47775	1.30903
ZMYM6	6.15168	4.04313	3.08044	1.54387	2.20461	1.14053
NDUFA9	6.15168	4.04313	3.08044	1.54387	2.20461	1.14053
MED31	6.15168	4.04313	3.08044	1.54387	2.20461	1.14053
SYNPO2	6.15168	4.04313	3.08044	1.54387	2.20461	1.14053
SPRY4	6.15168	4.04313	1.54022	3.08773	2.20288	1.13939
BORCS5	6.15168	4.04313	2.56704	2.3158	2.08789	1.06204
SH3D21	6.15168	4.04313	2.56704	2.3158	2.08789	1.06204
ZNF543	6.15168	4.04313	2.56704	2.3158	2.08789	1.06204
KCTD7	6.15168	4.04313	2.56704	2.3158	2.08789	1.06204
CITED4	6.15168	4.04313	2.56704	2.3158	2.08789	1.06204
USP43	6.15168	4.04313	2.56704	2.3158	2.08789	1.06204
WHRN	6.15168	4.04313	3.59385	1.54387	1.98431	0.988637
USE1	6.15168	4.04313	3.08044	2.3158	1.88924	0.917809
FSD1L	6.15168	4.04313	3.08044	2.3158	1.88924	0.917809
KSR1	6.15168	4.04313	1.54022	3.85967	1.88797	0.916835
GPRASP2	6.15168	4.04313	1.54022	3.85967	1.88797	0.916835
AC004816.1	6.15168	4.04313	2.56704	3.08773	1.80287	0.850296
CBWD1	6.15168	4.04313	2.56704	3.08773	1.80287	0.850296
FSTL1	6.15168	4.04313	1.02681	4.6316	1.80171	0.849366
PARP16	6.15168	4.04313	3.59385	2.3158	1.72511	0.786691
CLCF1	6.15168	4.04313	3.08044	3.08773	1.65281	0.72492
KREMEN2	6.15168	4.04313	2.56704	3.85967	1.58632	0.665686
WARS2-AS1	6.15168	4.04313	4.62067	2.3158	1.46974	0.555564
DENND2B	6.15168	4.04313	2.56704	4.6316	1.41622	0.502041
MMP17	6.15168	4.04313	3.08044	4.6316	1.32193	0.402651
C2orf42	6.15168	4.04313	1.54022	6.17547	1.32131	0.401969
GLI2	6.15168	4.04313	4.10726	3.85967	1.27964	0.355741
MUC5AC	6.15168	4.04313	3.08044	5.40353	1.20166	0.265024
FBLN1	6.15168	4.04313	5.64748	3.08773	1.16709	0.222921
ZNF567	6.15168	4.04313	4.10726	5.40353	1.07192	0.100199
RPL17	6.15168	4.04313	3.59385	6.17547	1.04355	0.0615066
GNG11	6.15168	4.04313	6.16089	3.85967	1.01739	0.024874
TRIM35	6.15168	4.04313	6.67429	7.71933	0.708287	-0.497594
GRK5	6.15168	5.39085	1.02681	0	11.2411	3.49071
LYPD3	6.15168	5.39085	2.56704	0	4.49644	2.16878
MNX1	6.15168	5.39085	2.56704	0	4.49644	2.16878
LRRC37B	6.15168	5.39085	3.08044	0	3.74704	1.90575
COX18	6.15168	5.39085	2.56704	0.771933	3.45691	1.78948
PACRGL	6.15168	5.39085	1.54022	2.3158	2.99338	1.58177
ZNF708	6.15168	5.39085	2.56704	1.54387	2.80778	1.48943
RASSF2	6.15168	5.39085	3.59385	0.771933	2.64386	1.40265
ZNF549	6.15168	5.39085	0.513407	4.6316	2.24344	1.16571
C1orf174	6.15168	5.39085	3.08044	2.3158	2.13899	1.09693
NEXMIF	6.15168	5.39085	1.54022	3.85967	2.13755	1.09596
AC132008.2	6.15168	5.39085	2.56704	3.08773	2.0412	1.02942
DSE	6.15168	5.39085	2.05363	3.85967	1.95196	0.964925
AVEN	6.15168	5.39085	2.05363	3.85967	1.95196	0.964925
KIRREL1	6.15168	5.39085	2.05363	3.85967	1.95196	0.964925
CCDC112	6.15168	5.39085	3.08044	3.08773	1.8713	0.904044
ST6GALNAC2	6.15168	5.39085	1.54022	4.6316	1.8702	0.903191
ACYP1	6.15168	5.39085	4.10726	2.3158	1.79705	0.845627
TUB	6.15168	5.39085	2.56704	3.85967	1.79603	0.844809
NHS	6.15168	5.39085	4.62067	2.3158	1.66404	0.734687
JCAD	6.15168	5.39085	3.08044	3.85967	1.66316	0.733929
PIF1	6.15168	5.39085	3.08044	3.85967	1.66316	0.733929
ZNF764	6.15168	5.39085	1.54022	5.40353	1.66229	0.733172
TCIM	6.15168	5.39085	5.13407	2.3158	1.54936	0.631672
MOB2	6.15168	5.39085	4.62067	3.08773	1.4974	0.582457
ZNF227	6.15168	5.39085	3.08044	4.6316	1.49669	0.581775
C15orf40	6.15168	5.39085	5.64748	2.3158	1.44947	0.535525
GNAI1	6.15168	5.39085	4.62067	3.85967	1.36109	0.444767
RRAGC	6.15168	5.39085	3.08044	5.40353	1.36051	0.444147
TMEM70	6.15168	5.39085	2.05363	6.9474	1.28236	0.358798
RBM24	6.15168	5.39085	5.13407	4.6316	1.18195	0.241168
EXOG	6.15168	5.39085	7.1877	3.08773	1.12331	0.16776
TIPIN	6.15168	5.39085	4.10726	6.9474	1.04413	0.0623053
MAPK7	6.15168	5.39085	6.16089	5.40353	0.998107	-0.00273331
ZUP1	6.15168	5.39085	4.62067	6.9474	0.997793	-0.00318795
HPF1	6.15168	5.39085	5.13407	6.9474	0.955391	-0.0658367
LINC01128	6.15168	5.39085	2.05363	10.8071	0.897504	-0.156009
NBPF26	6.15168	6.73856	0	0	#DIV/0!	#DIV/0!
MMACHC	6.15168	6.73856	0.513407	0.771933	10.0287	3.32606
UBA6-AS1	6.15168	6.73856	1.54022	0	8.36908	3.06507
TMBIM4	6.15168	6.73856	0	1.54387	8.34932	3.06166
CCDC121	6.15168	6.73856	0.513407	1.54387	6.26569	2.64747
NKX3-1	6.15168	6.73856	1.54022	0.771933	5.57499	2.47897
LINC01806	6.15168	6.73856	0	2.3158	5.56622	2.4767
BTN2A2	6.15168	6.73856	2.05363	0.771933	4.56201	2.18967
CCDC167	6.15168	6.73856	2.05363	0.771933	4.56201	2.18967
CDC14B	6.15168	6.73856	0.513407	2.3158	4.55613	2.18781
FOXO6	6.15168	6.73856	0.513407	2.3158	4.55613	2.18781
MB21D2	6.15168	6.73856	0.513407	2.3158	4.55613	2.18781
RALGPS1	6.15168	6.73856	1.02681	2.3158	3.85634	1.94723
KATNAL1	6.15168	6.73856	2.05363	1.54387	3.58312	1.84121
PLAGL1	6.15168	6.73856	2.05363	1.54387	3.58312	1.84121
HRK	6.15168	6.73856	3.08044	0.771933	3.34605	1.74246
ZNF493	6.15168	6.73856	1.54022	2.3158	3.34289	1.74109
H1-2	6.15168	6.73856	1.54022	2.3158	3.34289	1.74109
SMIM3	6.15168	6.73856	1.02681	3.08773	3.13285	1.64747
FAHD2CP	6.15168	6.73856	3.59385	0.771933	2.95256	1.56197
FERMT1	6.15168	6.73856	2.05363	2.3158	2.9501	1.56076
CCDC15	6.15168	6.73856	2.05363	2.3158	2.9501	1.56076
CWC25	6.15168	6.73856	2.05363	2.3158	2.9501	1.56076
RASGEF1A	6.15168	6.73856	2.05363	2.3158	2.9501	1.56076
BLOC1S5	6.15168	6.73856	2.05363	2.3158	2.9501	1.56076
ABHD17B	6.15168	6.73856	3.08044	1.54387	2.7875	1.47897
BHLHE41	6.15168	6.73856	1.54022	3.08773	2.7853	1.47783
MON1A	6.15168	6.73856	1.54022	3.08773	2.7853	1.47783
ARHGEF35	6.15168	6.73856	4.10726	0.771933	2.64188	1.40157
GTPBP8	6.15168	6.73856	2.56704	2.3158	2.63991	1.40049
MORN2	6.15168	6.73856	3.59385	1.54387	2.50894	1.32708
HMGN5	6.15168	6.73856	1.54022	3.85967	2.38713	1.25528
PXN-AS1	6.15168	6.73856	1.54022	3.85967	2.38713	1.25528
TRIML2	6.15168	6.73856	4.10726	1.54387	2.281	1.18967
TRIM52-AS1	6.15168	6.73856	1.02681	4.6316	2.27807	1.18781
ARID3A	6.15168	6.73856	2.05363	3.85967	2.17987	1.12425
PKN3	6.15168	6.73856	3.08044	3.08773	2.0898	1.06336
C12orf4	6.15168	6.73856	3.08044	3.08773	2.0898	1.06336
APBB3	6.15168	6.73856	1.54022	4.6316	2.08856	1.06251
COL4A1	6.15168	6.73856	2.56704	3.85967	2.00573	1.00413
THTPA	6.15168	6.73856	3.59385	3.08773	1.92922	0.948017
SOCS7	6.15168	6.73856	3.59385	3.08773	1.92922	0.948017
TEFM	6.15168	6.73856	2.05363	4.6316	1.92817	0.947231
NUDT17	6.15168	6.73856	2.05363	4.6316	1.92817	0.947231
THUMPD2	6.15168	6.73856	2.05363	4.6316	1.92817	0.947231
AMIGO1	6.15168	6.73856	2.56704	4.6316	1.79065	0.840484
ZNF280D	6.15168	6.73856	6.16089	1.54387	1.67302	0.742459
CDK5	6.15168	6.73856	4.62067	3.08773	1.67223	0.741776
S100P	6.15168	6.73856	3.08044	4.6316	1.67144	0.741094
COMMD1	6.15168	6.73856	2.56704	5.40353	1.61723	0.693525
HNF4A	6.15168	6.73856	3.59385	4.6316	1.56712	0.648113
TESC	6.15168	6.73856	4.62067	3.85967	1.52002	0.604087
RP2	6.15168	6.73856	3.08044	5.40353	1.51936	0.603467
CRAT	6.15168	6.73856	3.08044	6.9474	1.28545	0.362268
SYNPO	6.15168	6.73856	4.62067	6.17547	1.19397	0.255765
ZNF333	6.15168	8.08627	0	0.771933	18.4445	4.20512
SPTBN4	6.15168	8.08627	1.54022	0	9.24409	3.20853
MIPOL1	6.15168	8.08627	1.54022	0	9.24409	3.20853
EXD3	6.15168	8.08627	1.02681	0.771933	7.91548	2.98468
LIN7B	6.15168	8.08627	1.54022	1.54387	4.61658	2.20683
BMT2	6.15168	8.08627	2.56704	0.771933	4.26418	2.09227
ACOT4	6.15168	8.08627	1.02681	2.3158	4.25953	2.09069
VAT1L	6.15168	8.08627	0.513407	3.08773	3.95373	1.98322
VPS33A	6.15168	8.08627	3.08044	0.771933	3.69589	1.88592
RNF157	6.15168	8.08627	1.54022	2.3158	3.69239	1.88456
ZNF691	6.15168	8.08627	1.54022	2.3158	3.69239	1.88456
ZNF726	6.15168	8.08627	2.05363	2.3158	3.25854	1.70423
LYPD6	6.15168	8.08627	2.05363	2.3158	3.25854	1.70423
GPR153	6.15168	8.08627	3.08044	1.54387	3.07894	1.62243
FBXO6	6.15168	8.08627	1.54022	3.08773	3.07651	1.6213
SLC7A7	6.15168	8.08627	2.56704	2.3158	2.91592	1.54395
ZNF615	6.15168	8.08627	3.59385	1.54387	2.77126	1.47054
C18orf54	6.15168	8.08627	2.05363	3.08773	2.7693	1.46952
MIR9-3HG	6.15168	8.08627	2.05363	3.08773	2.7693	1.46952
SLC2A6	6.15168	8.08627	1.54022	3.85967	2.63671	1.39874
ACER2	6.15168	8.08627	2.05363	3.85967	2.40779	1.26771
CTU1	6.15168	8.08627	3.59385	3.08773	2.13092	1.09148
TUBB2A	6.15168	8.08627	2.05363	4.6316	2.12976	1.09069
MYLK	6.15168	8.08627	4.10726	3.85967	1.78713	0.837647
PCDH17	6.15168	8.08627	4.62067	3.85967	1.67894	0.747549
C5	6.15168	8.08627	2.56704	6.17547	1.62859	0.703624
PDIA5	6.15168	8.08627	3.59385	5.40353	1.58245	0.662164
NANP	6.15168	8.08627	3.08044	6.9474	1.41984	0.505731
CEP295	6.15168	8.08627	4.10726	6.17547	1.38465	0.469519
ARL4A	6.15168	8.08627	4.62067	8.49127	1.08588	0.118862
DNAJC3-DT	6.15168	9.43398	0.513407	0.771933	12.1257	3.6
ASTE1	6.15168	9.43398	1.02681	0.771933	8.66473	3.11515
ASRGL1	6.15168	9.43398	2.05363	0	7.58933	2.92397
SLC46A3	6.15168	9.43398	1.54022	0.771933	6.74075	2.75291
TLE4	6.15168	9.43398	1.54022	1.54387	5.05357	2.3373
MORN1	6.15168	9.43398	1.54022	2.3158	4.0419	2.01503
EML5	6.15168	9.43398	1.54022	2.3158	4.0419	2.01503
EEPD1	6.15168	9.43398	2.56704	1.54387	3.7913	1.92269
PLEKHN1	6.15168	9.43398	2.05363	2.3158	3.56698	1.8347
SLC33A1	6.15168	9.43398	2.05363	2.3158	3.56698	1.8347
PEX12	6.15168	9.43398	2.56704	2.3158	3.19193	1.67443
ISY1	6.15168	9.43398	2.56704	2.3158	3.19193	1.67443
OSBP2	6.15168	9.43398	1.02681	3.85967	3.18955	1.67335
GPR157	6.15168	9.43398	2.05363	3.08773	3.03143	1.6
CDKN2AIP	6.15168	9.43398	2.56704	3.08773	2.7562	1.46268
BBS7	6.15168	9.43398	2.56704	3.08773	2.7562	1.46268
MLLT11	6.15168	9.43398	3.59385	2.3158	2.63732	1.39908
LUZP2	6.15168	9.43398	3.08044	3.08773	2.52679	1.3373
ANKRD49	6.15168	9.43398	1.54022	4.6316	2.52529	1.33645
PRRG4	6.15168	9.43398	1.54022	5.40353	2.24456	1.16643
UBR7	6.15168	9.43398	4.10726	3.08773	2.16618	1.11515
HSF2	6.15168	9.43398	3.08044	4.6316	2.02095	1.01503
ZNF589	6.15168	9.43398	5.64748	2.3158	1.95719	0.968785
GPR180	6.15168	9.43398	3.59385	4.6316	1.89481	0.922053
CLIP4	6.15168	9.43398	2.05363	6.17547	1.89397	0.921414
USP49	6.15168	9.43398	5.13407	3.85967	1.73295	0.793227
EPHA10	6.15168	9.43398	5.13407	3.85967	1.73295	0.793227
IGFBP6	6.15168	9.43398	2.56704	7.71933	1.51518	0.599486
PPARG	6.15168	9.43398	3.08044	7.71933	1.44315	0.529218
MYCBP	6.15168	9.43398	6.67429	4.6316	1.37854	0.463145
RAB11FIP5	6.15168	9.43398	6.16089	5.40353	1.34773	0.430527
BBIP1	6.15168	9.43398	5.13407	6.9474	1.29005	0.367424
DSCC1	6.15168	9.43398	3.59385	10.0351	1.14357	0.193542
KLF12	6.15168	10.7817	1.02681	1.54387	6.58712	2.71965
TATDN2P3	6.15168	10.7817	1.54022	1.54387	5.49056	2.45695
CYBA	6.15168	10.7817	2.05363	1.54387	4.70699	2.2348
SAMD9	6.15168	10.7817	3.08044	1.54387	3.66182	1.87256
RNF152	6.15168	10.7817	1.54022	3.08773	3.65893	1.87142
SLC35B3	6.15168	10.7817	2.56704	3.08773	2.99453	1.58233
PHLDB2	6.15168	10.7817	4.62067	2.3158	2.44121	1.2876
LRRC28	6.15168	10.7817	4.10726	3.08773	2.3535	1.2348
METTL23	6.15168	10.7817	3.59385	3.85967	2.27186	1.18388
HAVCR1	6.15168	10.7817	5.13407	3.08773	2.05957	1.04234
ST3GAL2	6.15168	10.7817	3.59385	4.6316	2.05866	1.0417
LAMB3	6.15168	10.7817	4.10726	4.6316	1.93771	0.954353
MPHOSPH6	6.15168	10.7817	2.56704	6.9474	1.77976	0.83168
TNFRSF10A	6.15168	10.7817	4.62067	5.40353	1.68925	0.756383
MRPL54	6.15168	10.7817	5.64748	5.40353	1.53229	0.615691
FLVCR1	6.15168	12.1294	3.08044	1.54387	3.95326	1.98304
SEMA4F	6.15168	12.1294	1.54022	3.08773	3.95014	1.98191
SLC49A4	6.15168	12.1294	3.59385	1.54387	3.55821	1.83115
PLAU	6.15168	12.1294	2.05363	3.85967	3.09152	1.62832
UBXN11	6.15168	12.1294	3.59385	3.08773	2.73604	1.45209
ZNF101	6.15168	12.1294	3.08044	4.6316	2.37046	1.24517
APLP1	6.15168	12.1294	3.59385	4.6316	2.2225	1.15219
MYRF	6.15168	12.1294	3.08044	5.40353	2.15478	1.10754
CYSTM1	6.15168	12.1294	7.70111	2.3158	1.82502	0.867915
SPC24	6.15168	12.1294	4.62067	5.40353	1.8237	0.866865
MED10	6.15168	12.1294	4.62067	6.9474	1.58031	0.660204
DRAM2	6.15168	12.1294	8.72792	3.08773	1.54719	0.629652
TRMT6	6.15168	12.1294	5.13407	7.71933	1.42228	0.508201
ZCCHC7	6.15168	13.4771	1.54022	3.08773	4.24136	2.08453
TRMT11	6.15168	13.4771	2.56704	4.6316	2.72674	1.44718
PRADC1	6.15168	13.4771	3.59385	3.85967	2.6335	1.39698
WDYHV1	6.15168	13.4771	3.08044	4.6316	2.54521	1.34779
HAUS8	6.15168	13.4771	5.13407	3.08773	2.38741	1.25544
FGFR4	6.15168	13.4771	5.64748	3.85967	2.06464	1.04589
ZNF532	6.15168	13.4771	4.10726	7.71933	1.65972	0.730938
PTPRM	6.15168	13.4771	5.13407	11.579	1.17446	0.231995
DCBLD1	6.15168	14.8248	3.08044	5.40353	2.47249	1.30596
ZNF239	6.15168	14.8248	3.08044	5.40353	2.47249	1.30596
CCDC58	6.15168	14.8248	3.08044	6.17547	2.26628	1.18033
MAPK11	6.15168	14.8248	4.10726	5.40353	2.20555	1.14114
SH3PXD2B	6.15168	14.8248	7.1877	3.85967	1.89878	0.925072
GEMIN7	6.15168	14.8248	4.10726	13.1229	1.21743	0.283842
CRISPLD2	6.15168	16.1725	1.54022	5.40353	3.21501	1.68482
CCDC88A	6.15168	16.1725	5.13407	5.40353	2.11853	1.08306
WHAMM	6.15168	16.1725	5.13407	7.71933	1.73683	0.796459
FIBCD1	6.15168	17.5203	3.08044	3.08773	3.83775	1.94026
MAP4K2	6.15168	17.5203	4.62067	4.6316	2.5585	1.3553
HPGD	6.15168	17.5203	7.1877	5.40353	1.88003	0.910758
CDC42EP3	6.15168	20.2157	5.13407	6.9474	2.18246	1.12596
MAK16	6.15168	21.5634	6.67429	4.6316	2.45138	1.2936
KIF18B	6.15168	22.9111	7.70111	10.0351	1.63861	0.712472
ZCCHC4	4.10112	0	0.513407	1.54387	1.99347	0.995285
H1FX-AS1	4.10112	0	2.56704	1.54387	0.997621	-0.00343625
CAMK1	4.10112	0	2.56704	1.54387	0.997621	-0.00343625
SELENOH	4.10112	0	0.513407	3.85967	0.937812	-0.0926287
RIN3	4.10112	0	3.08044	1.54387	0.886862	-0.173219
ZNF35	4.10112	0	2.56704	2.3158	0.839906	-0.2517
FAM81A	4.10112	0	3.08044	2.3158	0.759996	-0.395936
SEMA3A	4.10112	0	2.56704	3.08773	0.72525	-0.463449
EXOC3-AS1	4.10112	0	2.56704	3.85967	0.638138	-0.64806
STAT4	4.10112	0	2.05363	4.6316	0.61346	-0.704958
FKBP11	4.10112	0	2.56704	4.6316	0.569708	-0.811705
ADA	4.10112	0	5.64748	2.3158	0.515004	-0.957344
SLIT2	4.10112	1.34771	0.513407	0	10.6131	3.40777
CEACAM19	4.10112	1.34771	0.513407	0	10.6131	3.40777
PKD1P5	4.10112	1.34771	0	0.771933	7.05869	2.8194
PANX2	4.10112	1.34771	2.05363	0	2.65327	1.40777
TTC28	4.10112	1.34771	2.56704	0	2.12262	1.08584
KHDRBS3	4.10112	1.34771	1.02681	1.54387	2.11961	1.0838
NUP62CL	4.10112	1.34771	2.56704	1.54387	1.32546	0.406492
TRIM59	4.10112	1.34771	2.56704	1.54387	1.32546	0.406492
HAGLR	4.10112	1.34771	2.56704	1.54387	1.32546	0.406492
NR2F1-AS1	4.10112	1.34771	2.05363	2.3158	1.24704	0.318503
MIRLET7A1HG	4.10112	1.34771	3.08044	1.54387	1.1783	0.23671
LZTS3	4.10112	1.34771	2.56704	2.3158	1.11592	0.158228
MTFR2	4.10112	1.34771	3.08044	2.3158	1.00975	0.0139923
JTB	4.10112	1.34771	1.54022	3.85967	1.00906	0.0130182
CRLS1	4.10112	1.34771	2.56704	3.08773	0.963582	-0.0535205
C1orf56	4.10112	1.34771	1.02681	4.6316	0.962961	-0.0544501
C1RL	4.10112	1.34771	2.05363	3.85967	0.921455	-0.118015
CYP4F3	4.10112	1.34771	2.05363	3.85967	0.921455	-0.118015
THSD4-AS1	4.10112	1.34771	3.08044	3.08773	0.883378	-0.178896
KYAT3	4.10112	1.34771	4.10726	2.3158	0.848324	-0.237313
ZBTB46	4.10112	1.34771	2.56704	3.85967	0.847843	-0.238131
TSPAN33	4.10112	1.34771	1.02681	5.40353	0.847362	-0.238949
MTRF1	4.10112	1.34771	1.54022	5.40353	0.78471	-0.349768
LTB4R2	4.10112	1.34771	4.62067	3.08773	0.70687	-0.500483
XKR8	4.10112	1.34771	3.08044	4.6316	0.706536	-0.501165
CEP72	4.10112	1.34771	2.05363	6.17547	0.662143	-0.594786
HOXA11	4.10112	1.34771	22.0765	22.3861	0.122549	-3.02857
AC099343.4	4.10112	2.69542	1.02681	0.771933	3.77849	1.91781
MCC	4.10112	2.69542	1.54022	0.771933	2.93949	1.55556
AC012640.4	4.10112	2.69542	2.56704	0	2.64762	1.4047
IGFBP1	4.10112	2.69542	1.02681	1.54387	2.64387	1.40265
INTU	4.10112	2.69542	2.05363	0.771933	2.40538	1.26626
RAD50	4.10112	2.69542	2.56704	0.771933	2.03552	1.0254
TTLL3	4.10112	2.69542	2.56704	0.771933	2.03552	1.0254
DZIP1	4.10112	2.69542	1.02681	2.3158	2.0333	1.02382
CEP41	4.10112	2.69542	2.05363	1.54387	1.88924	0.917809
CYB5D1	4.10112	2.69542	0	3.85967	1.76092	0.816326
LINC00847	4.10112	2.69542	2.56704	1.54387	1.6533	0.725347
NIFK-AS1	4.10112	2.69542	2.56704	1.54387	1.6533	0.725347
TXLNGY	4.10112	2.69542	3.59385	0.771933	1.55678	0.638561
SMPD3	4.10112	2.69542	0.513407	3.85967	1.55418	0.636154
CCDC40	4.10112	2.69542	0	4.6316	1.46743	0.553291
HDAC5	4.10112	2.69542	2.56704	2.3158	1.39193	0.477082
CEP152	4.10112	2.69542	2.56704	2.3158	1.39193	0.477082
NOXA1	4.10112	2.69542	1.02681	3.85967	1.39089	0.476006
CDKN2B-AS1	4.10112	2.69542	1.02681	3.85967	1.39089	0.476006
ZNF70	4.10112	2.69542	1.02681	3.85967	1.39089	0.476006
RNPC3	4.10112	2.69542	3.08044	2.3158	1.2595	0.332846
LYSMD4	4.10112	2.69542	3.08044	2.3158	1.2595	0.332846
NEIL3	4.10112	2.69542	2.56704	3.08773	1.20191	0.265334
CHST7	4.10112	2.69542	3.59385	2.3158	1.15008	0.201729
CRABP1	4.10112	2.69542	2.05363	3.85967	1.14937	0.200839
KIF12	4.10112	2.69542	2.05363	3.85967	1.14937	0.200839
LZTR1	4.10112	2.69542	2.05363	3.85967	1.14937	0.200839
LINC00342	4.10112	2.69542	4.62067	1.54387	1.10252	0.14081
ICAM3	4.10112	2.69542	3.08044	3.08773	1.10187	0.139958
C1orf74	4.10112	2.69542	1.54022	4.6316	1.10122	0.139105
MIIP	4.10112	2.69542	5.64748	0.771933	1.05875	0.0823604
LINC01547	4.10112	2.69542	2.56704	3.85967	1.05755	0.0807231
TNK1	4.10112	2.69542	1.02681	5.40353	1.05695	0.0799051
SMIM26	4.10112	2.69542	3.59385	3.08773	1.01721	0.0246117
ENO3	4.10112	2.69542	0.513407	6.9474	0.910967	-0.13453
TRMT10A	4.10112	4.04313	0	1.54387	5.27523	2.39924
ARSL	4.10112	4.04313	1.02681	0.771933	4.52774	2.17879
ZNF184	4.10112	4.04313	0.513407	2.3158	2.87864	1.52539
ZNF628	4.10112	4.04313	1.54022	1.54387	2.64073	1.40094
PRPH	4.10112	4.04313	2.56704	0.771933	2.43915	1.28638
LRP4	4.10112	4.04313	2.56704	0.771933	2.43915	1.28638
MITF	4.10112	4.04313	2.56704	0.771933	2.43915	1.28638
TMEM86A	4.10112	4.04313	1.02681	2.3158	2.43649	1.28481
CALHM2	4.10112	4.04313	1.02681	2.3158	2.43649	1.28481
EIF4E3	4.10112	4.04313	0.513407	3.08773	2.26158	1.17733
BORA	4.10112	4.04313	3.08044	0.771933	2.11409	1.08003
DGAT2	4.10112	4.04313	2.56704	1.54387	1.98114	0.986328
ARHGAP44	4.10112	4.04313	2.56704	1.54387	1.98114	0.986328
LINC00472	4.10112	4.04313	0.513407	3.85967	1.86236	0.897136
ZNF570	4.10112	4.04313	3.08044	1.54387	1.76118	0.816545
PRAME	4.10112	4.04313	3.08044	1.54387	1.76118	0.816545
SRP19	4.10112	4.04313	4.10726	0.771933	1.66918	0.739141
MZF1-AS1	4.10112	4.04313	2.56704	2.3158	1.66794	0.738064
ZFP41	4.10112	4.04313	2.05363	3.08773	1.58407	0.663633
SRCAP	4.10112	4.04313	2.05363	3.08773	1.58407	0.663633
NKAIN1	4.10112	4.04313	3.08044	2.3158	1.50925	0.593828
AC006058.1	4.10112	4.04313	3.08044	2.3158	1.50925	0.593828
DFFB	4.10112	4.04313	1.54022	3.85967	1.50823	0.592854
IQCC	4.10112	4.04313	1.54022	3.85967	1.50823	0.592854
GYG2	4.10112	4.04313	4.10726	1.54387	1.44117	0.527245
CADM1	4.10112	4.04313	2.05363	3.85967	1.37728	0.461821
TRIM68	4.10112	4.04313	3.08044	3.08773	1.32037	0.400939
CLIP2	4.10112	4.04313	4.10726	2.3158	1.26797	0.342523
UQCR11	4.10112	4.04313	2.56704	3.85967	1.26725	0.341704
ZNF484	4.10112	4.04313	3.59385	3.08773	1.21891	0.285593
FZD8	4.10112	4.04313	2.05363	4.6316	1.21825	0.284806
TMEM160	4.10112	4.04313	3.08044	4.6316	1.05604	0.0786701
RNASEH1-AS1	4.10112	4.04313	1.54022	6.17547	1.05555	0.0779884
COL27A1	4.10112	4.04313	5.64748	3.08773	0.932348	-0.10106
JPH1	4.10112	4.04313	4.10726	4.6316	0.931959	-0.101661
HEXIM2	4.10112	4.04313	3.59385	5.40353	0.905181	-0.143722
TP53TG1	4.10112	5.39085	2.56704	0.771933	2.84278	1.5073
PRIMPOL	4.10112	5.39085	2.56704	0.771933	2.84278	1.5073
CTNS	4.10112	5.39085	2.56704	0.771933	2.84278	1.5073
ASB16-AS1	4.10112	5.39085	2.05363	1.54387	2.63849	1.39971
AL121832.2	4.10112	5.39085	3.08044	0.771933	2.46393	1.30096
MIR193BHG	4.10112	5.39085	3.08044	0.771933	2.46393	1.30096
POLR2L	4.10112	5.39085	2.56704	1.54387	2.30897	1.20725
SOCS3	4.10112	5.39085	2.56704	1.54387	2.30897	1.20725
GTF2B	4.10112	5.39085	2.56704	1.54387	2.30897	1.20725
MHENCR	4.10112	5.39085	0.513407	3.85967	2.17055	1.11806
HIC2	4.10112	5.39085	2.56704	2.3158	1.94395	0.958988
HTR1D	4.10112	5.39085	2.56704	2.3158	1.94395	0.958988
XYLB	4.10112	5.39085	2.56704	2.3158	1.94395	0.958988
GADD45G	4.10112	5.39085	1.02681	3.85967	1.9425	0.957912
SMARCE1	4.10112	5.39085	0.513407	4.6316	1.84489	0.883534
ZNF189	4.10112	5.39085	4.62067	0.771933	1.76018	0.815727
KCTD17	4.10112	5.39085	4.62067	0.771933	1.76018	0.815727
HOMER3	4.10112	5.39085	1.54022	3.85967	1.75781	0.813778
ARNTL	4.10112	5.39085	1.54022	3.85967	1.75781	0.813778
ZNF449	4.10112	5.39085	4.10726	1.54387	1.67966	0.748169
TESMIN	4.10112	5.39085	2.56704	3.08773	1.67858	0.747239
GOLGA2P10	4.10112	5.39085	3.59385	2.3158	1.60618	0.683635
STAG3L3	4.10112	5.39085	2.05363	3.85967	1.60519	0.682745
ARHGEF40	4.10112	5.39085	3.08044	3.08773	1.53886	0.621863
LINC02582	4.10112	5.39085	2.56704	4.6316	1.31858	0.398984
SLC22A3	4.10112	5.39085	3.59385	3.85967	1.27349	0.348786
PDE3A	4.10112	5.39085	4.10726	3.85967	1.19142	0.252685
NPAT	4.10112	5.39085	2.05363	6.17547	1.15346	0.205974
AREG	4.10112	5.39085	3.08044	5.40353	1.11881	0.161967
PAQR7	4.10112	5.39085	3.08044	5.40353	1.11881	0.161967
CAMKK1	4.10112	5.39085	9.24133	6.9474	0.586332	-0.77021
ZNF792	4.10112	6.73856	0	0.771933	14.0423	3.8117
TMEM53	4.10112	6.73856	1.02681	0	10.5566	3.40007
ARHGAP5-AS1	4.10112	6.73856	1.54022	0	7.03774	2.81511
LINC00294	4.10112	6.73856	1.54022	0	7.03774	2.81511
IRF7	4.10112	6.73856	0	1.54387	7.02113	2.8117
NRG2	4.10112	6.73856	1.02681	0.771933	6.02624	2.59126
PCDHA11	4.10112	6.73856	1.02681	0.771933	6.02624	2.59126
SERPINB9	4.10112	6.73856	1.02681	0.771933	6.02624	2.59126
COX10-AS1	4.10112	6.73856	0.513407	1.54387	5.26895	2.39752
GPR68	4.10112	6.73856	1.54022	0.771933	4.68813	2.22901
FICD	4.10112	6.73856	0	2.3158	4.68075	2.22674
IRAK1BP1	4.10112	6.73856	2.05363	0.771933	3.83629	1.93971
IL20	4.10112	6.73856	0.513407	2.3158	3.83135	1.93785
RTN4R	4.10112	6.73856	0.513407	2.3158	3.83135	1.93785
FBXL19-AS1	4.10112	6.73856	3.08044	0	3.51887	1.81511
HROB	4.10112	6.73856	1.54022	1.54387	3.51471	1.81341
EEF1E1	4.10112	6.73856	1.54022	1.54387	3.51471	1.81341
GLMN	4.10112	6.73856	1.54022	1.54387	3.51471	1.81341
UNC5B	4.10112	6.73856	1.54022	1.54387	3.51471	1.81341
SLC25A32	4.10112	6.73856	1.02681	2.3158	3.24288	1.69727
CEP85L	4.10112	6.73856	0.513407	3.08773	3.01007	1.5898
OLFML2A	4.10112	6.73856	0.513407	3.08773	3.01007	1.5898
FUT11	4.10112	6.73856	3.08044	0.771933	2.81376	1.4925
ZSCAN26	4.10112	6.73856	1.54022	2.3158	2.8111	1.49114
MCM8	4.10112	6.73856	2.56704	1.54387	2.63681	1.3988
LYPLAL1	4.10112	6.73856	3.08044	1.54387	2.34406	1.22901
LIN52	4.10112	6.73856	3.59385	1.54387	2.10982	1.07712
PCDHA12	4.10112	6.73856	2.05363	3.08773	2.10833	1.0761
TRIM36	4.10112	6.73856	3.08044	2.3158	2.00875	1.00629
CD58	4.10112	6.73856	3.08044	2.3158	2.00875	1.00629
MGAT5B	4.10112	6.73856	1.54022	3.85967	2.00739	1.00532
KRBOX4	4.10112	6.73856	1.54022	3.85967	2.00739	1.00532
SDCCAG8	4.10112	6.73856	5.64748	0	1.91938	0.940643
LIX1L	4.10112	6.73856	2.56704	3.08773	1.91691	0.938782
PEX14	4.10112	6.73856	1.54022	4.6316	1.75632	0.812554
GEMIN2	4.10112	6.73856	1.02681	5.40353	1.68571	0.753354
REEP6	4.10112	6.73856	2.05363	4.6316	1.62144	0.697273
NTS	4.10112	6.73856	4.62067	2.3158	1.56271	0.64405
ZNF446	4.10112	6.73856	3.08044	3.85967	1.56189	0.643292
DYNC2LI1	4.10112	6.73856	5.13407	2.3158	1.45502	0.541035
KANK1	4.10112	6.73856	3.08044	4.6316	1.40555	0.491137
ZNF300	4.10112	6.73856	4.62067	3.85967	1.27821	0.35413
RELB	4.10112	6.73856	4.10726	4.6316	1.2404	0.310806
CPTP	4.10112	6.73856	6.16089	3.08773	1.17203	0.229012
NTAN1	4.10112	6.73856	4.10726	6.17547	1.05416	0.0760998
MRPL45P2	4.10112	8.08627	0.513407	0.771933	9.48184	3.24517
MTMR10	4.10112	8.08627	1.54022	0	7.91275	2.98418
METTL4	4.10112	8.08627	0.513407	1.54387	5.92405	2.56658
TM9SF1	4.10112	8.08627	0.513407	1.54387	5.92405	2.56658
CXADR	4.10112	8.08627	1.54022	0.771933	5.27101	2.39808
TATDN3	4.10112	8.08627	1.54022	0.771933	5.27101	2.39808
AC131212.3	4.10112	8.08627	0	2.3158	5.26271	2.39581
PARD3B	4.10112	8.08627	2.56704	0	4.74765	2.24721
MKRN3	4.10112	8.08627	1.02681	2.3158	3.64607	1.86634
PPP3CC	4.10112	8.08627	1.02681	2.3158	3.64607	1.86634
SYDE1	4.10112	8.08627	2.05363	2.3158	2.78924	1.47987
PDK4	4.10112	8.08627	2.05363	2.3158	2.78924	1.47987
DIPK1A	4.10112	8.08627	3.08044	1.54387	2.63551	1.39808
CLN5	4.10112	8.08627	2.56704	2.3158	2.49597	1.3196
MED30	4.10112	8.08627	1.02681	3.85967	2.4941	1.31852
ZSCAN21	4.10112	8.08627	2.05363	3.85967	2.06102	1.04336
SNX7	4.10112	8.08627	1.54022	4.6316	1.97468	0.981621
NRARP	4.10112	8.08627	2.56704	3.85967	1.89637	0.923239
EIF5A2	4.10112	8.08627	3.59385	3.08773	1.82403	0.867127
NPR3	4.10112	8.08627	2.05363	4.6316	1.82303	0.866341
FP565260.1	4.10112	8.08627	1.54022	5.40353	1.75516	0.811602
AMH	4.10112	8.08627	2.56704	4.6316	1.69301	0.759594
ZIC5	4.10112	8.08627	3.08044	4.6316	1.58031	0.660204
CAVIN2	4.10112	8.08627	3.08044	4.6316	1.58031	0.660204
FRG1	4.10112	8.08627	3.08044	4.6316	1.58031	0.660204
F2R	4.10112	8.08627	6.16089	2.3158	1.43775	0.523817
RBM48	4.10112	8.08627	4.62067	3.85967	1.43714	0.523197
NFKBIZ	4.10112	8.08627	3.08044	5.40353	1.43652	0.522577
CAPG	4.10112	8.08627	5.64748	3.85967	1.28192	0.358305
DTNBP1	4.10112	8.08627	1.02681	8.49127	1.28045	0.356647
FAM114A2	4.10112	8.08627	5.13407	4.6316	1.24798	0.319598
DNAL1	4.10112	8.08627	5.13407	4.6316	1.24798	0.319598
PTGES	4.10112	8.08627	5.13407	4.6316	1.24798	0.319598
NUP42	4.10112	8.08627	2.56704	9.2632	1.03019	0.0429107
GJA1	4.10112	8.08627	8.72792	3.85967	0.968207	-0.0466125
FRS3	4.10112	9.43398	0.513407	0	26.3633	4.72046
AP4S1	4.10112	9.43398	2.05363	0.771933	4.79023	2.2601
SCN9A	4.10112	9.43398	1.54022	1.54387	4.38869	2.13379
AC055854.1	4.10112	9.43398	1.02681	2.3158	4.04926	2.01766
GKAP1	4.10112	9.43398	2.05363	1.54387	3.76237	1.91164
MAGEH1	4.10112	9.43398	2.05363	1.54387	3.76237	1.91164
KIF5C	4.10112	9.43398	1.02681	3.85967	2.76991	1.46984
F12	4.10112	9.43398	3.08044	2.3158	2.50825	1.32668
PKIG	4.10112	9.43398	3.08044	3.08773	2.19434	1.13379
C1GALT1	4.10112	9.43398	3.08044	3.08773	2.19434	1.13379
GPR161	4.10112	9.43398	1.02681	5.40353	2.10488	1.07374
SP6	4.10112	9.43398	4.10726	3.08773	1.88118	0.911641
ZC3H12C	4.10112	9.43398	3.59385	4.6316	1.64552	0.718539
IFT43	4.10112	9.43398	4.10726	7.71933	1.14446	0.194672
MRPL45	4.10112	9.43398	2.05363	10.0351	1.11964	0.16304
HEATR3	4.10112	9.43398	6.16089	7.71933	0.975136	-0.0363244
CCDC150	4.10112	10.7817	1.54022	0.771933	6.43677	2.68634
ETS1	4.10112	10.7817	1.02681	1.54387	5.78944	2.53342
TMEM63C	4.10112	10.7817	1.54022	2.3158	3.85963	1.94846
NDUFAF1	4.10112	10.7817	0	3.85967	3.85598	1.9471
LNCAROD	4.10112	10.7817	3.59385	0.771933	3.40897	1.76933
FAM198B-AS1	4.10112	10.7817	2.05363	2.3158	3.40612	1.76813
AP003119.3	4.10112	10.7817	1.54022	3.08773	3.21585	1.6852
AC103770.1	4.10112	10.7817	2.56704	3.08773	2.6319	1.39611
EGFL7	4.10112	10.7817	1.02681	4.6316	2.63021	1.39518
IGSF8	4.10112	10.7817	1.54022	4.6316	2.41141	1.26988
LSM11	4.10112	10.7817	3.08044	3.85967	2.14446	1.10062
DNAJC25	4.10112	10.7817	1.54022	5.40353	2.14334	1.09986
RAB2B	4.10112	10.7817	5.64748	1.54387	2.06955	1.04931
FYB1	4.10112	10.7817	5.13407	4.6316	1.52399	0.607856
PLIN2	4.10112	12.1294	1.02681	3.85967	3.32152	1.73184
P3H2	4.10112	12.1294	3.08044	3.08773	2.63133	1.39579
GIN1	4.10112	12.1294	3.59385	3.08773	2.42914	1.28045
DPCD	4.10112	12.1294	3.08044	6.9474	1.61855	0.694699
ZNF428	4.10112	12.1294	5.13407	7.71933	1.26274	0.336559
INA	4.10112	12.1294	5.13407	10.0351	1.06997	0.0975644
ALG14	4.10112	13.4771	2.05363	1.54387	4.88624	2.28873
ZSWIM7	4.10112	13.4771	1.54022	2.3158	4.55865	2.18861
MAPRE3	4.10112	13.4771	4.10726	3.08773	2.44312	1.28873
PALM2AKAP2	4.10112	13.4771	3.59385	3.85967	2.35838	1.2378
NRG1	4.10112	13.4771	5.13407	3.85967	1.9545	0.966798
BICC1	4.10112	13.4771	6.16089	6.9474	1.341	0.423311
DUSP22	4.10112	14.8248	0.513407	0	36.8634	5.20412
ALDH2	4.10112	14.8248	4.10726	3.85967	2.37557	1.24827
BTN2A1	4.10112	14.8248	2.56704	6.17547	2.16482	1.11425
MTX1	4.10112	16.1725	2.05363	0.771933	7.17509	2.843
POGLUT1	4.10112	17.5203	4.62067	4.6316	2.33687	1.22458
HSPA13	4.10112	17.5203	5.64748	4.6316	2.10343	1.07275
STX1A	4.10112	20.2157	7.1877	2.3158	2.55872	1.35542
ABCC4	4.10112	28.3019	9.24133	7.71933	1.91048	0.933938
PPP1R26-AS1	2.05056	0	0.513407	0.771933	1.59534	0.673868
BMS1P1	2.05056	0	2.56704	0	0.798805	-0.324085
PHETA1	2.05056	0	2.56704	0.771933	0.61413	-0.703384
KIF24	2.05056	0	3.08044	0.771933	0.532285	-0.90973
KIAA0319	2.05056	1.34771	0	0	#DIV/0!	#DIV/0!
ONECUT1	2.05056	1.34771	0	0.771933	4.40229	2.13825
ZNF77	2.05056	1.34771	1.02681	0	3.30953	1.72663
CGNL1	2.05056	1.34771	0	1.54387	2.20114	1.13825
ZNF518B	2.05056	1.34771	3.08044	0	1.10318	0.141664
B3GNT10	2.05056	1.34771	2.56704	0.771933	1.01776	0.0253989
ABCA1	2.05056	1.34771	2.56704	0.771933	1.01776	0.0253989
HELQ	2.05056	1.34771	2.56704	0.771933	1.01776	0.0253989
AC018521.5	2.05056	1.34771	2.56704	1.54387	0.826649	-0.274653
ZNF860	2.05056	1.34771	2.56704	1.54387	0.826649	-0.274653
CYTOR	2.05056	1.34771	3.59385	0.771933	0.778388	-0.361439
SP4	2.05056	1.34771	3.08044	1.54387	0.734871	-0.444436
DAPK2	2.05056	1.34771	4.10726	0.771933	0.696483	-0.52184
STRA6	2.05056	1.34771	2.56704	2.3158	0.695963	-0.522918
ZNF805	2.05056	1.34771	1.02681	3.85967	0.695444	-0.523994
FAHD2B	2.05056	1.34771	1.54022	3.85967	0.629323	-0.668128
KPTN	2.05056	1.34771	4.10726	1.54387	0.601345	-0.733736
FXYD5	2.05056	1.34771	3.08044	3.08773	0.550936	-0.860042
BET1	2.05056	1.34771	4.10726	2.3158	0.529074	-0.918458
ITPKA	2.05056	1.34771	1.54022	5.40353	0.4894	-1.03091
COL4A5	2.05056	1.34771	2.56704	4.6316	0.472072	-1.08292
TAF1A	2.05056	1.34771	2.05363	5.40353	0.455706	-1.13382
PARL	2.05056	1.34771	5.13407	3.85967	0.377849	-1.40412
AC009120.2	2.05056	2.69542	0.513407	0	9.24409	3.20853
GLYCTK	2.05056	2.69542	0.513407	1.54387	2.30693	1.20597
ZDBF2	2.05056	2.69542	1.02681	1.54387	1.8462	0.884557
PKP1	2.05056	2.69542	1.02681	1.54387	1.8462	0.884557
CBX7	2.05056	2.69542	1.02681	1.54387	1.8462	0.884557
RAD54B	2.05056	2.69542	3.08044	0	1.54068	0.623569
HECW1	2.05056	2.69542	2.56704	0.771933	1.42139	0.507305
DSTNP2	2.05056	2.69542	2.56704	0.771933	1.42139	0.507305
CABYR	2.05056	2.69542	2.56704	1.54387	1.15449	0.207252
FAM76A	2.05056	2.69542	2.56704	2.3158	0.971973	-0.0410119
FAM126A	2.05056	2.69542	4.62067	0.771933	0.880092	-0.184273
ZNF576	2.05056	2.69542	3.08044	2.3158	0.879498	-0.185248
DPF1	2.05056	2.69542	2.05363	3.85967	0.802596	-0.317255
CAPN5	2.05056	2.69542	2.05363	3.85967	0.802596	-0.317255
SIRT6	2.05056	2.69542	2.56704	5.40353	0.595439	-0.747975
RUNX1T1	2.05056	2.69542	5.13407	3.08773	0.577244	-0.792748
DNAJB4	2.05056	4.04313	1.54022	0	3.95638	1.98418
SEPTIN6	2.05056	4.04313	2.56704	0	2.37383	1.24721
LRTOMT	2.05056	4.04313	3.08044	0	1.97819	0.98418
SLC10A7	2.05056	4.04313	2.56704	0.771933	1.82502	0.867915
KRTCAP3	2.05056	4.04313	2.56704	0.771933	1.82502	0.867915
SCARA5	2.05056	4.04313	3.08044	0.771933	1.5818	0.661569
CHD5	2.05056	4.04313	2.56704	1.54387	1.48233	0.567862
LINC02693	2.05056	4.04313	2.56704	1.54387	1.48233	0.567862
RGS2	2.05056	4.04313	2.56704	1.54387	1.48233	0.567862
SPATA7	2.05056	4.04313	2.56704	1.54387	1.48233	0.567862
SLFN11	2.05056	4.04313	3.08044	1.54387	1.31775	0.398079
DGKG	2.05056	4.04313	1.54022	3.08773	1.31671	0.396943
SKIDA1	2.05056	4.04313	2.56704	2.3158	1.24798	0.319598
GRIN2D	2.05056	4.04313	1.02681	3.85967	1.24705	0.318522
S1PR5	2.05056	4.04313	3.59385	1.54387	1.18607	0.24619
BEND6	2.05056	4.04313	0.513407	4.6316	1.18439	0.244145
ADGRF4	2.05056	4.04313	1.54022	3.85967	1.12849	0.174388
MEIS2	2.05056	4.04313	1.54022	3.85967	1.12849	0.174388
MEG3	2.05056	4.04313	4.10726	1.54387	1.07832	0.10878
ARHGAP42	2.05056	4.04313	2.56704	3.08773	1.07762	0.107849
RPL23AP82	2.05056	4.04313	2.56704	3.08773	1.07762	0.107849
MED7	2.05056	4.04313	2.56704	3.08773	1.07762	0.107849
THAP3	2.05056	4.04313	2.05363	3.85967	1.03051	0.0433552
AC004057.1	2.05056	4.04313	4.62067	1.54387	0.988509	-0.0166737
GJC1	2.05056	4.04313	4.10726	2.3158	0.948722	-0.0759427
TFEB	2.05056	4.04313	2.56704	3.85967	0.948184	-0.0767611
TSPYL5	2.05056	4.04313	4.62067	2.3158	0.878502	-0.186883
H2BC5	2.05056	4.04313	1.54022	5.40353	0.877579	-0.188398
AQP3	2.05056	4.04313	4.10726	3.08773	0.846936	-0.239675
TBC1D25	2.05056	4.04313	3.59385	3.85967	0.81756	-0.290604
KLHL15	2.05056	4.04313	3.59385	3.85967	0.81756	-0.290604
ACBD4	2.05056	4.04313	2.05363	5.40353	0.81716	-0.291309
CSF1	2.05056	4.04313	4.10726	4.6316	0.69731	-0.520127
CCL2	2.05056	4.04313	3.59385	5.40353	0.677274	-0.562188
AGMAT	2.05056	4.04313	3.59385	6.17547	0.623759	-0.68094
ORAI3	2.05056	5.39085	0.513407	0.771933	5.78944	2.53342
MSRA	2.05056	5.39085	1.02681	1.54387	2.89472	1.53342
CYB561D2	2.05056	5.39085	2.56704	0.771933	2.22865	1.15617
AMZ1	2.05056	5.39085	2.56704	0.771933	2.22865	1.15617
ARHGAP23	2.05056	5.39085	3.59385	0	2.07059	1.05005
SASS6	2.05056	5.39085	2.05363	1.54387	2.0685	1.04858
INSL4	2.05056	5.39085	3.08044	0.771933	1.93164	0.949827
RPGR	2.05056	5.39085	2.56704	1.54387	1.81016	0.85612
SLC47A1	2.05056	5.39085	3.08044	1.54387	1.60919	0.686337
ADCY7	2.05056	5.39085	1.54022	3.08773	1.60793	0.685201
YOD1	2.05056	5.39085	2.56704	2.3158	1.52399	0.607856
GABRA5	2.05056	5.39085	3.59385	1.54387	1.44839	0.534448
DNAH14	2.05056	5.39085	2.05363	3.08773	1.44736	0.533425
TMLHE	2.05056	5.39085	3.08044	2.3158	1.379	0.46362
TTC32	2.05056	5.39085	1.54022	3.85967	1.37807	0.462646
P2RY6	2.05056	5.39085	5.64748	0	1.31765	0.397968
FBXO10	2.05056	5.39085	2.56704	3.08773	1.31595	0.396107
FCHO1	2.05056	5.39085	3.08044	3.08773	1.20642	0.270732
PSENEN	2.05056	5.39085	2.56704	3.85967	1.15789	0.211497
AKIP1	2.05056	5.39085	1.02681	5.40353	1.15723	0.210679
PGAP4	2.05056	5.39085	3.59385	3.08773	1.11372	0.155385
CNPY4	2.05056	5.39085	3.59385	3.08773	1.11372	0.155385
FRG1CP	2.05056	5.39085	4.62067	2.3158	1.0728	0.101375
CEP170	2.05056	5.39085	1.54022	5.40353	1.07167	0.0998596
ZNF678	2.05056	5.39085	0	6.9474	1.07111	0.0991025
VSIG10L	2.05056	5.39085	2.56704	4.6316	1.03372	0.047852
PPP1R14A	2.05056	5.39085	3.59385	4.6316	0.904681	-0.144519
SUCLG2-AS1	2.05056	6.73856	0	0	#DIV/0!	#DIV/0!
AC008966.1	2.05056	6.73856	0	0.771933	11.3859	3.50917
STARD9	2.05056	6.73856	0	1.54387	5.69293	2.50917
TIGAR	2.05056	6.73856	1.02681	0.771933	4.88624	2.28873
PLD1	2.05056	6.73856	1.02681	0.771933	4.88624	2.28873
FAM89A	2.05056	6.73856	1.02681	0.771933	4.88624	2.28873
AGR3	2.05056	6.73856	0.513407	1.54387	4.27222	2.09498
ANPEP	2.05056	6.73856	1.54022	0.771933	3.80127	1.92648
MEIS3	2.05056	6.73856	1.54022	0.771933	3.80127	1.92648
TXNDC5	2.05056	6.73856	0	2.3158	3.79528	1.92421
RAD51B	2.05056	6.73856	1.02681	1.54387	3.41898	1.77357
CDK5R1	2.05056	6.73856	2.05363	0.771933	3.11057	1.63718
ZNF488	2.05056	6.73856	1.02681	2.3158	2.62941	1.39474
TUSC1	2.05056	6.73856	1.02681	2.3158	2.62941	1.39474
ASB3	2.05056	6.73856	3.59385	0	2.4456	1.29019
LRRC73	2.05056	6.73856	0.513407	3.08773	2.44065	1.28726
ZFYVE28	2.05056	6.73856	3.08044	0.771933	2.28148	1.18997
AC004812.2	2.05056	6.73856	3.08044	0.771933	2.28148	1.18997
LRRK2	2.05056	6.73856	2.56704	1.54387	2.138	1.09626
LPCAT2	2.05056	6.73856	3.59385	0.771933	2.01318	1.00948
ATOH8	2.05056	6.73856	2.05363	2.3158	2.0115	1.00827
PNMA2	2.05056	6.73856	2.05363	2.3158	2.0115	1.00827
DNAH1	2.05056	6.73856	0.513407	3.85967	2.00983	1.00707
FGF12	2.05056	6.73856	1.54022	3.08773	1.89914	0.925344
SP2-AS1	2.05056	6.73856	1.02681	3.85967	1.79866	0.846923
DUSP28	2.05056	6.73856	1.54022	3.85967	1.62765	0.702789
EMSLR	2.05056	6.73856	3.59385	2.3158	1.48725	0.572646
MARCHF4	2.05056	6.73856	4.62067	1.54387	1.42576	0.511727
GALNT18	2.05056	6.73856	2.56704	3.85967	1.36759	0.45164
DYRK3	2.05056	6.73856	1.02681	5.40353	1.36682	0.450822
SGK1	2.05056	6.73856	3.08044	5.40353	1.03597	0.050978
GRAMD1B	2.05056	6.73856	3.08044	6.17547	0.949568	-0.0746562
DHX35	2.05056	6.73856	4.62067	5.40353	0.87679	-0.189696
FGF2	2.05056	6.73856	6.16089	4.6316	0.814374	-0.296237
ZNF418	2.05056	8.08627	0	0	#DIV/0!	#DIV/0!
ADPRH	2.05056	8.08627	0	0.771933	13.1317	3.71499
AL109918.1	2.05056	8.08627	0	0.771933	13.1317	3.71499
ALPK2	2.05056	8.08627	2.56704	0.771933	3.03592	1.60213
PLA2R1	2.05056	8.08627	1.02681	2.3158	3.03261	1.60056
C1R	2.05056	8.08627	3.08044	0.771933	2.63132	1.39579
C2orf72	2.05056	8.08627	2.05363	2.3158	2.31994	1.21409
SLC35E4	2.05056	8.08627	2.05363	2.3158	2.31994	1.21409
CISD3	2.05056	8.08627	2.05363	2.3158	2.31994	1.21409
MMP24OS	2.05056	8.08627	3.08044	1.54387	2.19207	1.1323
SYNRG	2.05056	8.08627	2.56704	2.3158	2.07601	1.05382
PRPF40B	2.05056	8.08627	1.02681	4.6316	1.79146	0.841137
CFH	2.05056	8.08627	3.59385	2.3158	1.7153	0.778462
VLDLR	2.05056	8.08627	2.56704	4.6316	1.40816	0.493811
DLX1	2.05056	8.08627	3.59385	3.85967	1.36001	0.443613
ANKRD44	2.05056	8.08627	3.08044	4.6316	1.31442	0.394422
CROCCP2	2.05056	8.08627	5.64748	4.6316	0.986161	-0.0201043
VPS9D1-AS1	2.05056	9.43398	1.54022	3.08773	2.48156	1.31125
OVOL1	2.05056	9.43398	3.08044	2.3158	2.12825	1.08967
DOCK10	2.05056	9.43398	4.10726	3.08773	1.59619	0.674629
ZNF212	2.05056	9.43398	5.64748	3.85967	1.20799	0.272609
B9D2	2.05056	10.7817	1.02681	0	12.4971	3.64353
PHLDB3	2.05056	10.7817	1.02681	0.771933	7.13399	2.83471
ERICH1	2.05056	10.7817	2.56704	0.771933	3.84318	1.9423
LINC00857	2.05056	10.7817	2.05363	1.54387	3.567	1.83471
S100A13	2.05056	10.7817	2.56704	3.08773	2.26928	1.18223
ROR1	2.05056	10.7817	5.13407	3.85967	1.4268	0.512782
ABHD13	2.05056	10.7817	4.62067	5.40353	1.28013	0.356288
CNEP1R1	2.05056	12.1294	1.54022	1.54387	4.59778	2.20094
PCSK1N	2.05056	12.1294	2.05363	1.54387	3.94162	1.97879
KLHL11	2.05056	12.1294	0.513407	3.08773	3.93763	1.97733
ASNSD1	2.05056	12.1294	6.16089	2.3158	1.67282	0.742282
PIP4P2	2.05056	12.1294	4.10726	4.6316	1.62263	0.698337
TMEM14A	2.05056	12.1294	3.08044	9.2632	1.14877	0.200086
PCCA	2.05056	13.4771	1.02681	3.85967	3.17768	1.66797
FAM216A	2.05056	13.4771	3.59385	6.9474	1.47304	0.558796
EML2-AS1	0	0	2.56704	0	0	#NUM!
NR5A2	0	0	2.56704	0	0	#NUM!
TCAF1P1	0	0	2.56704	1.54387	0	#NUM!
HDHD2	0	0	2.56704	0.771933	0	#NUM!
COL4A4	0	0	2.56704	1.54387	0	#NUM!
C1QL1	0	0	1.54022	4.6316	0	#NUM!
RBPMS2	0	0	2.56704	1.54387	0	#NUM!
MTFP1	0	0	1.02681	3.85967	0	#NUM!
CTSV	0	1.34771	2.56704	0	0.525007	-0.929592
AL133216.2	0	1.34771	2.56704	0.771933	0.403631	-1.30889
AC026273.1	0	1.34771	0	3.85967	0.349178	-1.51796
CDH2	0	1.34771	2.56704	1.54387	0.327838	-1.60894
RARB	0	1.34771	4.62067	0	0.29167	-1.77759
DCLK2	0	1.34771	3.08044	2.3158	0.24975	-2.00144
AC012020.1	0	1.34771	1.54022	3.85967	0.249581	-2.00242
CCDC82	0	1.34771	2.56704	3.08773	0.238332	-2.06896
DDC	0	1.34771	2.05363	3.85967	0.227912	-2.13345
SLC22A4	0	1.34771	0.513407	5.40353	0.227772	-2.13434
AKT3	0	1.34771	4.62067	1.54387	0.218624	-2.19348
GAREM2	0	1.34771	1.54022	4.6316	0.218365	-2.19518
CD82	0	1.34771	2.05363	4.6316	0.201595	-2.31047
BORCS6	0	1.34771	2.56704	4.6316	0.187218	-2.41721
UGT1A9	0	2.69542	1.54022	0	1.75002	0.807374
COL6A1	0	2.69542	3.08044	0	0.875011	-0.192626
MMP7	0	2.69542	2.56704	0.771933	0.807262	-0.308891
MDFIC	0	2.69542	2.56704	0.771933	0.807262	-0.308891
GPR137C	0	2.69542	2.56704	1.54387	0.655677	-0.608943
CBR3	0	2.69542	0	4.6316	0.581964	-0.780999
C11orf1	0	2.69542	3.08044	2.3158	0.4995	-1.00144
S100A3	0	2.69542	1.54022	3.85967	0.499163	-1.00242
ID4	0	2.69542	2.56704	3.08773	0.476664	-1.06896
PDE4B	0	2.69542	2.56704	3.08773	0.476664	-1.06896
ADRA1B	0	2.69542	5.13407	2.3158	0.361808	-1.4667
CYP4F11	0	2.69542	2.05363	5.40353	0.361454	-1.46811
HOXA13	0	2.69542	5.13407	3.08773	0.327838	-1.60894
NXN	0	2.69542	3.08044	5.40353	0.317708	-1.65423
LPAR1	0	2.69542	3.08044	6.17547	0.291211	-1.77986
ZNF521	0	2.69542	6.67429	10.8071	0.154188	-2.69723
LDHB	0	4.04313	2.56704	0	1.57502	0.655371
SFRP1	0	4.04313	2.56704	0.771933	1.21089	0.276071
HTATSF1P2	0	4.04313	2.56704	0.771933	1.21089	0.276071
PLA2G4A	0	4.04313	2.56704	0.771933	1.21089	0.276071
DNAJC27	0	4.04313	2.05363	1.54387	1.12387	0.168481
STX2	0	4.04313	2.56704	1.54387	0.983515	-0.0239809
FBXO44	0	4.04313	4.10726	0.771933	0.828649	-0.271168
ZFHX4	0	4.04313	3.59385	1.54387	0.786952	-0.345653
TM4SF4	0	4.04313	3.08044	2.3158	0.74925	-0.416481
UBXN8	0	4.04313	3.08044	2.3158	0.74925	-0.416481
IQCK	0	4.04313	2.56704	3.08773	0.714996	-0.483994
SDHAF3	0	4.04313	1.54022	4.6316	0.655096	-0.610222
NT5E	0	4.04313	2.56704	4.6316	0.561653	-0.832249
MED11	0	4.04313	5.13407	3.08773	0.491758	-1.02398
DIPK1B	0	5.39085	1.02681	0.771933	2.997	1.58352
PFKFB4	0	5.39085	2.56704	0	2.10003	1.07041
FAM43A	0	5.39085	2.05363	0.771933	1.90788	0.931974
BDNF	0	5.39085	3.08044	0.771933	1.39936	0.484763
MOK	0	5.39085	4.10726	0	1.31252	0.392336
MRPL39	0	5.39085	2.56704	1.54387	1.31135	0.391057
IQCH	0	5.39085	0.513407	4.6316	1.04778	0.0673388
MST1R	0	5.39085	1.54022	3.85967	0.998326	-0.00241773
FOXA2	0	5.39085	1.02681	4.6316	0.952713	-0.069886
PARVB	0	5.39085	4.10726	3.08773	0.74925	-0.416481
SPRED1	0	5.39085	5.13407	3.08773	0.655677	-0.608943
AP002360.2	0	5.39085	3.59385	4.6316	0.655386	-0.609583
LRRC46	0	6.73856	0.513407	0	13.1252	3.71426
ZDHHC11	0	6.73856	0.513407	0	13.1252	3.71426
ANKRD2	0	6.73856	1.02681	0	6.56259	2.71426
ZBED6CL	0	6.73856	0.513407	0.771933	5.24262	2.39029
NDRG2	0	6.73856	0.513407	0.771933	5.24262	2.39029
TMEM234	0	6.73856	0.513407	1.54387	3.27548	1.71171
CNTLN	0	6.73856	2.56704	0	2.62503	1.39234
ZNF2	0	6.73856	1.02681	1.54387	2.62131	1.39029
ZNF799	0	6.73856	1.02681	1.54387	2.62131	1.39029
MCPH1	0	6.73856	1.54022	1.54387	2.18494	1.1276
NLRP2	0	6.73856	1.54022	1.54387	2.18494	1.1276
LINC02747	0	6.73856	1.02681	2.3158	2.01595	1.01146
RPL23AP7	0	6.73856	2.05363	1.54387	1.87312	0.905447
LRRC37BP1	0	6.73856	2.56704	1.54387	1.63919	0.712985
ZNF18	0	6.73856	2.05363	2.3158	1.54221	0.624995
ZDHHC14	0	6.73856	3.08044	1.54387	1.4572	0.543202
CYP27B1	0	6.73856	1.02681	3.85967	1.37902	0.463644
SH2D5	0	6.73856	0.513407	4.6316	1.30973	0.389267
PITPNM1	0	6.73856	4.62067	0.771933	1.24959	0.321459
TNNT1	0	6.73856	3.59385	3.85967	0.904078	-0.145481
LRRC20	0	6.73856	3.08044	4.6316	0.873771	-0.194673
RTTN	0	6.73856	3.59385	4.6316	0.819233	-0.287655
SH2B2	0	8.08627	0	0	#DIV/0!	#DIV/0!
TUBB4A	0	8.08627	0.513407	0.771933	6.29115	2.65332
GSDMD	0	8.08627	0.513407	0.771933	6.29115	2.65332
SRRM2-AS1	0	8.08627	0.513407	1.54387	3.93058	1.97474
QPCT	0	8.08627	1.54022	0.771933	3.49729	1.80624
MATN3	0	8.08627	1.54022	1.54387	2.62193	1.39063
SMIM8	0	8.08627	1.54022	2.3158	2.09705	1.06836
KCNIP4	0	8.08627	2.05363	3.85967	1.36747	0.451512
NR0B1	0	8.08627	3.08044	3.08773	1.31097	0.39063
TPM3P9	0	8.08627	2.56704	5.40353	1.01452	0.0207915
USP9Y	0	9.43398	2.05363	1.54387	2.62237	1.39087
CXCL5	0	9.43398	2.05363	3.08773	1.83492	0.875716
ARHGEF39	0	9.43398	5.13407	0.771933	1.59735	0.675684
PRRX1	0	9.43398	19.5095	6.9474	0.35658	-1.4877
GNPDA2	0	10.7817	2.05363	0	5.25007	2.39234
HOXB9	0	10.7817	1.02681	1.54387	4.1941	2.06836
FAM13A	0	10.7817	1.54022	2.3158	2.79607	1.4834
RBM20	0	10.7817	1.54022	2.3158	2.79607	1.4834
HFE	0	10.7817	2.05363	2.3158	2.46753	1.30307
THBD	0	10.7817	4.10726	3.08773	1.4985	0.583519
GLDC	0	16.1725	4.62067	3.85967	1.90706	0.931354
GLRX	0	17.5203	6.16089	5.40353	1.51501	0.599331

### Sheet: Low transferred Set 1
	Gene ID	Mouse_ Cocul_1 (RPM)	Mouse_Cocul_2 (RPM)	Mouse_Mix_1 (RPM)	Mouse_Mix_2 (RPM)	FC	log2FC
	HOXA11	4.10112	1.34771	22.0765	22.3861	0.122549	-3.02857
	BORCS6	0	1.34771	2.56704	4.6316	0.187218	-2.41721
	CD82	0	1.34771	2.05363	4.6316	0.201595	-2.31047
	GAREM2	0	1.34771	1.54022	4.6316	0.218365	-2.19518
	AKT3	0	1.34771	4.62067	1.54387	0.218624	-2.19348
	SLC22A4	0	1.34771	0.513407	5.40353	0.227772	-2.13434
	DDC	0	1.34771	2.05363	3.85967	0.227912	-2.13345
	CCDC82	0	1.34771	2.56704	3.08773	0.238332	-2.06896
	DCLK2	0	1.34771	3.08044	2.3158	0.24975	-2.00144
	LPAR1	0	2.69542	3.08044	6.17547	0.291211	-1.77986
	RARB	0	1.34771	4.62067	0	0.29167	-1.77759
	NXN	0	2.69542	3.08044	5.40353	0.317708	-1.65423
	HOXA13	0	2.69542	5.13407	3.08773	0.327838	-1.60894
	CDH2	0	1.34771	2.56704	1.54387	0.327838	-1.60894
	PRRX1	0	9.43398	19.5095	6.9474	0.35658	-1.4877
	CYP4F11	0	2.69542	2.05363	5.40353	0.361454	-1.46811
	ADRA1B	0	2.69542	5.13407	2.3158	0.361808	-1.4667
	PARL	2.05056	1.34771	5.13407	3.85967	0.377849	-1.40412
	TAF1A	2.05056	1.34771	2.05363	5.40353	0.455706	-1.13382
	COL4A5	2.05056	1.34771	2.56704	4.6316	0.472072	-1.08292
	ID4	0	2.69542	2.56704	3.08773	0.476664	-1.06896
	PDE4B	0	2.69542	2.56704	3.08773	0.476664	-1.06896
	ITPKA	2.05056	1.34771	1.54022	5.40353	0.4894	-1.03091
	MED11	0	4.04313	5.13407	3.08773	0.491758	-1.02398
	S100A3	0	2.69542	1.54022	3.85967	0.499163	-1.00242
	C11orf1	0	2.69542	3.08044	2.3158	0.4995	-1.00144
	ADA	4.10112	0	5.64748	2.3158	0.515004	-0.957344
	CTSV	0	1.34771	2.56704	0	0.525007	-0.929592
	BET1	2.05056	1.34771	4.10726	2.3158	0.529074	-0.918458
	KIF24	2.05056	0	3.08044	0.771933	0.532285	-0.90973
	FXYD5	2.05056	1.34771	3.08044	3.08773	0.550936	-0.860042
	NT5E	0	4.04313	2.56704	4.6316	0.561653	-0.832249
	FKBP11	4.10112	0	2.56704	4.6316	0.569708	-0.811705
	RUNX1T1	2.05056	2.69542	5.13407	3.08773	0.577244	-0.792748
	CBR3	0	2.69542	0	4.6316	0.581964	-0.780999
	CAMKK1	4.10112	5.39085	9.24133	6.9474	0.586332	-0.77021
	SIRT6	2.05056	2.69542	2.56704	5.40353	0.595439	-0.747975
	KPTN	2.05056	1.34771	4.10726	1.54387	0.601345	-0.733736
	STAT4	4.10112	0	2.05363	4.6316	0.61346	-0.704958
	AGMAT	2.05056	4.04313	3.59385	6.17547	0.623759	-0.68094
	FAHD2B	2.05056	1.34771	1.54022	3.85967	0.629323	-0.668128
	SDHAF3	0	4.04313	1.54022	4.6316	0.655096	-0.610222
	GPR137C	0	2.69542	2.56704	1.54387	0.655677	-0.608943
	SPRED1	0	5.39085	5.13407	3.08773	0.655677	-0.608943
	CEP72	4.10112	1.34771	2.05363	6.17547	0.662143	-0.594786
	CCL2	2.05056	4.04313	3.59385	5.40353	0.677274	-0.562188
	STRA6	2.05056	1.34771	2.56704	2.3158	0.695963	-0.522918
	DAPK2	2.05056	1.34771	4.10726	0.771933	0.696483	-0.52184
	CSF1	2.05056	4.04313	4.10726	4.6316	0.69731	-0.520127
	XKR8	4.10112	1.34771	3.08044	4.6316	0.706536	-0.501165
	LTB4R2	4.10112	1.34771	4.62067	3.08773	0.70687	-0.500483
	IQCK	0	4.04313	2.56704	3.08773	0.714996	-0.483994
	SEMA3A	4.10112	0	2.56704	3.08773	0.72525	-0.463449
	SP4	2.05056	1.34771	3.08044	1.54387	0.734871	-0.444436
	TM4SF4	0	4.04313	3.08044	2.3158	0.74925	-0.416481
	UBXN8	0	4.04313	3.08044	2.3158	0.74925	-0.416481
	PARVB	0	5.39085	4.10726	3.08773	0.74925	-0.416481
	FAM81A	4.10112	0	3.08044	2.3158	0.759996	-0.395936
	MTRF1	4.10112	1.34771	1.54022	5.40353	0.78471	-0.349768
	ZFHX4	0	4.04313	3.59385	1.54387	0.786952	-0.345653
	CAPN5	2.05056	2.69542	2.05363	3.85967	0.802596	-0.317255
	DPF1	2.05056	2.69542	2.05363	3.85967	0.802596	-0.317255
	MDFIC	0	2.69542	2.56704	0.771933	0.807262	-0.308891
	MMP7	0	2.69542	2.56704	0.771933	0.807262	-0.308891
	FGF2	2.05056	6.73856	6.16089	4.6316	0.814374	-0.296237
	ACBD4	2.05056	4.04313	2.05363	5.40353	0.81716	-0.291309
	KLHL15	2.05056	4.04313	3.59385	3.85967	0.81756	-0.290604
	TBC1D25	2.05056	4.04313	3.59385	3.85967	0.81756	-0.290604
	RTTN	0	6.73856	3.59385	4.6316	0.819233	-0.287655
	FBXO44	0	4.04313	4.10726	0.771933	0.828649	-0.271168
	ZNF35	4.10112	0	2.56704	2.3158	0.839906	-0.2517
	AQP3	2.05056	4.04313	4.10726	3.08773	0.846936	-0.239675
	TSPAN33	4.10112	1.34771	1.02681	5.40353	0.847362	-0.238949
	ZBTB46	4.10112	1.34771	2.56704	3.85967	0.847843	-0.238131
	KYAT3	4.10112	1.34771	4.10726	2.3158	0.848324	-0.237313
	LRRC20	0	6.73856	3.08044	4.6316	0.873771	-0.194673
	COL6A1	0	2.69542	3.08044	0	0.875011	-0.192626
	DHX35	2.05056	6.73856	4.62067	5.40353	0.87679	-0.189696
	TSPYL5	2.05056	4.04313	4.62067	2.3158	0.878502	-0.186883
	FAM126A	2.05056	2.69542	4.62067	0.771933	0.880092	-0.184273
	RIN3	4.10112	0	3.08044	1.54387	0.886862	-0.173219
	TNNT1	0	6.73856	3.59385	3.85967	0.904078	-0.145481
	PPP1R14A	2.05056	5.39085	3.59385	4.6316	0.904681	-0.144519
	HEXIM2	4.10112	4.04313	3.59385	5.40353	0.905181	-0.143722
	ENO3	4.10112	2.69542	0.513407	6.9474	0.910967	-0.13453
	C1RL	4.10112	1.34771	2.05363	3.85967	0.921455	-0.118015
	CYP4F3	4.10112	1.34771	2.05363	3.85967	0.921455	-0.118015
	JPH1	4.10112	4.04313	4.10726	4.6316	0.931959	-0.101661
	COL27A1	4.10112	4.04313	5.64748	3.08773	0.932348	-0.10106
	SELENOH	4.10112	0	0.513407	3.85967	0.937812	-0.0926287
	TFEB	2.05056	4.04313	2.56704	3.85967	0.948184	-0.0767611
	GJC1	2.05056	4.04313	4.10726	2.3158	0.948722	-0.0759427
	GRAMD1B	2.05056	6.73856	3.08044	6.17547	0.949568	-0.0746562
	FOXA2	0	5.39085	1.02681	4.6316	0.952713	-0.069886
	C1orf56	4.10112	1.34771	1.02681	4.6316	0.962961	-0.0544501
	CRLS1	4.10112	1.34771	2.56704	3.08773	0.963582	-0.0535205
	GJA1	4.10112	8.08627	8.72792	3.85967	0.968207	-0.0466125
	FAM76A	2.05056	2.69542	2.56704	2.3158	0.971973	-0.0410119
	HEATR3	4.10112	9.43398	6.16089	7.71933	0.975136	-0.0363244
	STX2	0	4.04313	2.56704	1.54387	0.983515	-0.0239809
	CAMK1	4.10112	0	2.56704	1.54387	0.997621	-0.00343625
	MST1R	0	5.39085	1.54022	3.85967	0.998326	-0.00241773
	JTB	4.10112	1.34771	1.54022	3.85967	1.00906	0.0130182
	MTFR2	4.10112	1.34771	3.08044	2.3158	1.00975	0.0139923
	SMIM26	4.10112	2.69542	3.59385	3.08773	1.01721	0.0246117
	HELQ	2.05056	1.34771	2.56704	0.771933	1.01776	0.0253989
	ABCA1	2.05056	1.34771	2.56704	0.771933	1.01776	0.0253989
	THAP3	2.05056	4.04313	2.05363	3.85967	1.03051	0.0433552
	VSIG10L	2.05056	5.39085	2.56704	4.6316	1.03372	0.047852
	SGK1	2.05056	6.73856	3.08044	5.40353	1.03597	0.050978
	IQCH	0	5.39085	0.513407	4.6316	1.04778	0.0673388
	NTAN1	4.10112	6.73856	4.10726	6.17547	1.05416	0.0760998
	TMEM160	4.10112	4.04313	3.08044	4.6316	1.05604	0.0786701
	TNK1	4.10112	2.69542	1.02681	5.40353	1.05695	0.0799051
	MIIP	4.10112	2.69542	5.64748	0.771933	1.05875	0.0823604
	INA	4.10112	12.1294	5.13407	10.0351	1.06997	0.0975644
	CEP170	2.05056	5.39085	1.54022	5.40353	1.07167	0.0998596
	ARHGAP42	2.05056	4.04313	2.56704	3.08773	1.07762	0.107849
	MED7	2.05056	4.04313	2.56704	3.08773	1.07762	0.107849
	C1orf74	4.10112	2.69542	1.54022	4.6316	1.10122	0.139105
	ICAM3	4.10112	2.69542	3.08044	3.08773	1.10187	0.139958
	CNPY4	2.05056	5.39085	3.59385	3.08773	1.11372	0.155385
	LZTS3	4.10112	1.34771	2.56704	2.3158	1.11592	0.158228
	AREG	4.10112	5.39085	3.08044	5.40353	1.11881	0.161967
	PAQR7	4.10112	5.39085	3.08044	5.40353	1.11881	0.161967
	MRPL45	4.10112	9.43398	2.05363	10.0351	1.11964	0.16304
	DNAJC27	0	4.04313	2.05363	1.54387	1.12387	0.168481
	ADGRF4	2.05056	4.04313	1.54022	3.85967	1.12849	0.174388
	MEIS2	2.05056	4.04313	1.54022	3.85967	1.12849	0.174388
	IFT43	4.10112	9.43398	4.10726	7.71933	1.14446	0.194672
	TMEM14A	2.05056	12.1294	3.08044	9.2632	1.14877	0.200086
	CRABP1	4.10112	2.69542	2.05363	3.85967	1.14937	0.200839
	KIF12	4.10112	2.69542	2.05363	3.85967	1.14937	0.200839
	LZTR1	4.10112	2.69542	2.05363	3.85967	1.14937	0.200839
	CHST7	4.10112	2.69542	3.59385	2.3158	1.15008	0.201729
	NPAT	4.10112	5.39085	2.05363	6.17547	1.15346	0.205974
	CABYR	2.05056	2.69542	2.56704	1.54387	1.15449	0.207252
	AKIP1	2.05056	5.39085	1.02681	5.40353	1.15723	0.210679
	PSENEN	2.05056	5.39085	2.56704	3.85967	1.15789	0.211497
	CPTP	4.10112	6.73856	6.16089	3.08773	1.17203	0.229012
	BEND6	2.05056	4.04313	0.513407	4.6316	1.18439	0.244145
	S1PR5	2.05056	4.04313	3.59385	1.54387	1.18607	0.24619
	PDE3A	4.10112	5.39085	4.10726	3.85967	1.19142	0.252685
	NEIL3	4.10112	2.69542	2.56704	3.08773	1.20191	0.265334
	FCHO1	2.05056	5.39085	3.08044	3.08773	1.20642	0.270732
	ZNF212	2.05056	9.43398	5.64748	3.85967	1.20799	0.272609
	PLA2G4A	0	4.04313	2.56704	0.771933	1.21089	0.276071
	SFRP1	0	4.04313	2.56704	0.771933	1.21089	0.276071
	FZD8	4.10112	4.04313	2.05363	4.6316	1.21825	0.284806
	ZNF484	4.10112	4.04313	3.59385	3.08773	1.21891	0.285593
	RELB	4.10112	6.73856	4.10726	4.6316	1.2404	0.310806
	GRIN2D	2.05056	4.04313	1.02681	3.85967	1.24705	0.318522
	DNAL1	4.10112	8.08627	5.13407	4.6316	1.24798	0.319598
	FAM114A2	4.10112	8.08627	5.13407	4.6316	1.24798	0.319598
	PTGES	4.10112	8.08627	5.13407	4.6316	1.24798	0.319598
	SKIDA1	2.05056	4.04313	2.56704	2.3158	1.24798	0.319598
	PITPNM1	0	6.73856	4.62067	0.771933	1.24959	0.321459
	LYSMD4	4.10112	2.69542	3.08044	2.3158	1.2595	0.332846
	RNPC3	4.10112	2.69542	3.08044	2.3158	1.2595	0.332846
	ZNF428	4.10112	12.1294	5.13407	7.71933	1.26274	0.336559
	UQCR11	4.10112	4.04313	2.56704	3.85967	1.26725	0.341704
	CLIP2	4.10112	4.04313	4.10726	2.3158	1.26797	0.342523
	SLC22A3	4.10112	5.39085	3.59385	3.85967	1.27349	0.348786
	ZNF300	4.10112	6.73856	4.62067	3.85967	1.27821	0.35413
	ABHD13	2.05056	10.7817	4.62067	5.40353	1.28013	0.356288
	DTNBP1	4.10112	8.08627	1.02681	8.49127	1.28045	0.356647
	CAPG	4.10112	8.08627	5.64748	3.85967	1.28192	0.358305
	SH2D5	0	6.73856	0.513407	4.6316	1.30973	0.389267
	NR0B1	0	8.08627	3.08044	3.08773	1.31097	0.39063
	MRPL39	0	5.39085	2.56704	1.54387	1.31135	0.391057
	MOK	0	5.39085	4.10726	0	1.31252	0.392336
	ANKRD44	2.05056	8.08627	3.08044	4.6316	1.31442	0.394422
	FBXO10	2.05056	5.39085	2.56704	3.08773	1.31595	0.396107
	DGKG	2.05056	4.04313	1.54022	3.08773	1.31671	0.396943
	P2RY6	2.05056	5.39085	5.64748	0	1.31765	0.397968
	SLFN11	2.05056	4.04313	3.08044	1.54387	1.31775	0.398079
	DLX1	2.05056	8.08627	3.59385	3.85967	1.36001	0.443613
	DYRK3	2.05056	6.73856	1.02681	5.40353	1.36682	0.450822
	KCNIP4	0	8.08627	2.05363	3.85967	1.36747	0.451512
	GALNT18	2.05056	6.73856	2.56704	3.85967	1.36759	0.45164
	TTC32	2.05056	5.39085	1.54022	3.85967	1.37807	0.462646
	TMLHE	2.05056	5.39085	3.08044	2.3158	1.379	0.46362
	CYP27B1	0	6.73856	1.02681	3.85967	1.37902	0.463644
	BDNF	0	5.39085	3.08044	0.771933	1.39936	0.484763
	VLDLR	2.05056	8.08627	2.56704	4.6316	1.40816	0.493811
	HECW1	2.05056	2.69542	2.56704	0.771933	1.42139	0.507305
	ROR1	2.05056	10.7817	5.13407	3.85967	1.4268	0.512782
	DNAH14	2.05056	5.39085	2.05363	3.08773	1.44736	0.533425
	GABRA5	2.05056	5.39085	3.59385	1.54387	1.44839	0.534448
	ZDHHC14	0	6.73856	3.08044	1.54387	1.4572	0.543202
	FAM216A	2.05056	13.4771	3.59385	6.9474	1.47304	0.558796
	CHD5	2.05056	4.04313	2.56704	1.54387	1.48233	0.567862
	RGS2	2.05056	4.04313	2.56704	1.54387	1.48233	0.567862
	SPATA7	2.05056	4.04313	2.56704	1.54387	1.48233	0.567862
	THBD	0	10.7817	4.10726	3.08773	1.4985	0.583519
	GLRX	0	17.5203	6.16089	5.40353	1.51501	0.599331
	YOD1	2.05056	5.39085	2.56704	2.3158	1.52399	0.607856
	RAD54B	2.05056	2.69542	3.08044	0	1.54068	0.623569
	ZNF18	0	6.73856	2.05363	2.3158	1.54221	0.624995
	LDHB	0	4.04313	2.56704	0	1.57502	0.655371
	SCARA5	2.05056	4.04313	3.08044	0.771933	1.5818	0.661569
	DOCK10	2.05056	9.43398	4.10726	3.08773	1.59619	0.674629
	ARHGEF39	0	9.43398	5.13407	0.771933	1.59735	0.675684
	ADCY7	2.05056	5.39085	1.54022	3.08773	1.60793	0.685201
	SLC47A1	2.05056	5.39085	3.08044	1.54387	1.60919	0.686337
	PIP4P2	2.05056	12.1294	4.10726	4.6316	1.62263	0.698337
	DUSP28	2.05056	6.73856	1.54022	3.85967	1.62765	0.702789
	ASNSD1	2.05056	12.1294	6.16089	2.3158	1.67282	0.742282
	CFH	2.05056	8.08627	3.59385	2.3158	1.7153	0.778462
	UGT1A9	0	2.69542	1.54022	0	1.75002	0.807374
	PRPF40B	2.05056	8.08627	1.02681	4.6316	1.79146	0.841137
	RPGR	2.05056	5.39085	2.56704	1.54387	1.81016	0.85612
	KRTCAP3	2.05056	4.04313	2.56704	0.771933	1.82502	0.867915
	SLC10A7	2.05056	4.04313	2.56704	0.771933	1.82502	0.867915
	CXCL5	0	9.43398	2.05363	3.08773	1.83492	0.875716
	CBX7	2.05056	2.69542	1.02681	1.54387	1.8462	0.884557
	PKP1	2.05056	2.69542	1.02681	1.54387	1.8462	0.884557
	ZDBF2	2.05056	2.69542	1.02681	1.54387	1.8462	0.884557
	FGF12	2.05056	6.73856	1.54022	3.08773	1.89914	0.925344
	GLDC	0	16.1725	4.62067	3.85967	1.90706	0.931354
	FAM43A	0	5.39085	2.05363	0.771933	1.90788	0.931974
	INSL4	2.05056	5.39085	3.08044	0.771933	1.93164	0.949827
	LRTOMT	2.05056	4.04313	3.08044	0	1.97819	0.98418
	DNAH1	2.05056	6.73856	0.513407	3.85967	2.00983	1.00707
	ATOH8	2.05056	6.73856	2.05363	2.3158	2.0115	1.00827
	PNMA2	2.05056	6.73856	2.05363	2.3158	2.0115	1.00827
	LPCAT2	2.05056	6.73856	3.59385	0.771933	2.01318	1.00948
	SASS6	2.05056	5.39085	2.05363	1.54387	2.0685	1.04858
	ARHGAP23	2.05056	5.39085	3.59385	0	2.07059	1.05005
	SYNRG	2.05056	8.08627	2.56704	2.3158	2.07601	1.05382
	SMIM8	0	8.08627	1.54022	2.3158	2.09705	1.06836
	PFKFB4	0	5.39085	2.56704	0	2.10003	1.07041
	OVOL1	2.05056	9.43398	3.08044	2.3158	2.12825	1.08967
	LRRK2	2.05056	6.73856	2.56704	1.54387	2.138	1.09626
	MCPH1	0	6.73856	1.54022	1.54387	2.18494	1.1276
	NLRP2	0	6.73856	1.54022	1.54387	2.18494	1.1276
	CGNL1	2.05056	1.34771	0	1.54387	2.20114	1.13825
	AMZ1	2.05056	5.39085	2.56704	0.771933	2.22865	1.15617
	CYB561D2	2.05056	5.39085	2.56704	0.771933	2.22865	1.15617
	S100A13	2.05056	10.7817	2.56704	3.08773	2.26928	1.18223
	ZFYVE28	2.05056	6.73856	3.08044	0.771933	2.28148	1.18997
	GLYCTK	2.05056	2.69542	0.513407	1.54387	2.30693	1.20597
	C2orf72	2.05056	8.08627	2.05363	2.3158	2.31994	1.21409
	CISD3	2.05056	8.08627	2.05363	2.3158	2.31994	1.21409
	SLC35E4	2.05056	8.08627	2.05363	2.3158	2.31994	1.21409
	LRRC73	2.05056	6.73856	0.513407	3.08773	2.44065	1.28726
	ASB3	2.05056	6.73856	3.59385	0	2.4456	1.29019
	HFE	0	10.7817	2.05363	2.3158	2.46753	1.30307
	ZNF2	0	6.73856	1.02681	1.54387	2.62131	1.39029
	MATN3	0	8.08627	1.54022	1.54387	2.62193	1.39063
	USP9Y	0	9.43398	2.05363	1.54387	2.62237	1.39087
	CNTLN	0	6.73856	2.56704	0	2.62503	1.39234
	TUSC1	2.05056	6.73856	1.02681	2.3158	2.62941	1.39474
	ZNF488	2.05056	6.73856	1.02681	2.3158	2.62941	1.39474
	C1R	2.05056	8.08627	3.08044	0.771933	2.63132	1.39579
	FAM13A	0	10.7817	1.54022	2.3158	2.79607	1.4834
	RBM20	0	10.7817	1.54022	2.3158	2.79607	1.4834
	MSRA	2.05056	5.39085	1.02681	1.54387	2.89472	1.53342
	PLA2R1	2.05056	8.08627	1.02681	2.3158	3.03261	1.60056
	ALPK2	2.05056	8.08627	2.56704	0.771933	3.03592	1.60213
	CDK5R1	2.05056	6.73856	2.05363	0.771933	3.11057	1.63718
	PCCA	2.05056	13.4771	1.02681	3.85967	3.17768	1.66797
	TMEM234	0	6.73856	0.513407	1.54387	3.27548	1.71171
	RAD51B	2.05056	6.73856	1.02681	1.54387	3.41898	1.77357
	QPCT	0	8.08627	1.54022	0.771933	3.49729	1.80624
	TXNDC5	2.05056	6.73856	0	2.3158	3.79528	1.92421
	ANPEP	2.05056	6.73856	1.54022	0.771933	3.80127	1.92648
	MEIS3	2.05056	6.73856	1.54022	0.771933	3.80127	1.92648
	ERICH1	2.05056	10.7817	2.56704	0.771933	3.84318	1.9423
	KLHL11	2.05056	12.1294	0.513407	3.08773	3.93763	1.97733
	PCSK1N	2.05056	12.1294	2.05363	1.54387	3.94162	1.97879
	DNAJB4	2.05056	4.04313	1.54022	0	3.95638	1.98418
	HOXB9	0	10.7817	1.02681	1.54387	4.1941	2.06836
	AGR3	2.05056	6.73856	0.513407	1.54387	4.27222	2.09498
	ONECUT1	2.05056	1.34771	0	0.771933	4.40229	2.13825
	CNEP1R1	2.05056	12.1294	1.54022	1.54387	4.59778	2.20094
	FAM89A	2.05056	6.73856	1.02681	0.771933	4.88624	2.28873
	PLD1	2.05056	6.73856	1.02681	0.771933	4.88624	2.28873
	TIGAR	2.05056	6.73856	1.02681	0.771933	4.88624	2.28873
	NDRG2	0	6.73856	0.513407	0.771933	5.24262	2.39029
	ZBED6CL	0	6.73856	0.513407	0.771933	5.24262	2.39029
	GNPDA2	0	10.7817	2.05363	0	5.25007	2.39234
	STARD9	2.05056	6.73856	0	1.54387	5.69293	2.50917
	ORAI3	2.05056	5.39085	0.513407	0.771933	5.78944	2.53342
	GSDMD	0	8.08627	0.513407	0.771933	6.29115	2.65332
	TUBB4A	0	8.08627	0.513407	0.771933	6.29115	2.65332
	ANKRD2	0	6.73856	1.02681	0	6.56259	2.71426
	PHLDB3	2.05056	10.7817	1.02681	0.771933	7.13399	2.83471
	B9D2	2.05056	10.7817	1.02681	0	12.4971	3.64353
	LRRC46	0	6.73856	0.513407	0	13.1252	3.71426
	ZDHHC11	0	6.73856	0.513407	0	13.1252	3.71426
	ADPRH	2.05056	8.08627	0	0.771933	13.1317	3.71499
	C1QL1	0	0	1.54022	4.6316	0	-
	COL4A4	0	0	2.56704	1.54387	0	-
	HDHD2	0	0	2.56704	0.771933	0	-
	KIAA0319	2.05056	1.34771	0	0	-	-
	MTFP1	0	0	1.02681	3.85967	0	-
	NR5A2	0	0	2.56704	0	0	-
	RBPMS2	0	0	2.56704	1.54387	0	-
	SH2B2	0	8.08627	0	0	-	-
	ZNF418	2.05056	8.08627	0	0	-	-

### Sheet: Low transferred Set 2
	Gene ID	Mouse_ Cocul_1 (RPM)	Mouse_Cocul_2 (RPM)	Mouse_Mix_1 (RPM)	Mouse_Mix_2 (RPM)	FC	log2FC
	TRIM35	6.15168	4.04313	6.67429	7.71933	0.708287	-0.497594
	NRGN	6.15168	1.34771	4.62067	5.40353	0.748129	-0.418641
	RAD52	6.15168	0	6.67429	1.54387	0.748548	-0.417834
	SYTL5	6.15168	1.34771	3.59385	6.17547	0.767648	-0.381483
	KRT86	6.15168	0	3.08044	3.85967	0.886396	-0.173977
	HPF1	6.15168	5.39085	5.13407	6.9474	0.955391	-0.0658367
	SLF1	6.15168	2.69542	4.62067	4.6316	0.95621	-0.0646007
	TCP11L1	6.15168	2.69542	4.62067	4.6316	0.95621	-0.0646007
	RRAGB	6.15168	2.69542	2.05363	6.9474	0.9829	-0.024884
	SLC16A6	6.15168	2.69542	3.59385	5.40353	0.983298	-0.0242997
	MAPK7	6.15168	5.39085	6.16089	5.40353	0.998107	-0.00273331
	NAPRT	6.15168	1.34771	3.59385	3.85967	1.00616	0.00885306
	ING2	6.15168	2.69542	2.56704	6.17547	1.01197	0.0171596
	GNG11	6.15168	4.04313	6.16089	3.85967	1.01739	0.024874
	RPL17	6.15168	4.04313	3.59385	6.17547	1.04355	0.0615066
	TIPIN	6.15168	5.39085	4.10726	6.9474	1.04413	0.0623053
	ZNF567	6.15168	4.04313	4.10726	5.40353	1.07192	0.100199
	B3GALT5-AS1	6.15168	1.34771	3.08044	3.85967	1.08059	0.111816
	ARL4A	6.15168	8.08627	4.62067	8.49127	1.08588	0.118862
	PGBD1	6.15168	0	1.02681	4.6316	1.08717	0.120584
	SLC16A5	6.15168	2.69542	4.10726	3.85967	1.11048	0.151183
	EXOG	6.15168	5.39085	7.1877	3.08773	1.12331	0.16776
	DSCC1	6.15168	9.43398	3.59385	10.0351	1.14357	0.193542
	FBLN1	6.15168	4.04313	5.64748	3.08773	1.16709	0.222921
	PTPRM	6.15168	13.4771	5.13407	11.579	1.17446	0.231995
	RBM24	6.15168	5.39085	5.13407	4.6316	1.18195	0.241168
	OCEL1	6.15168	2.69542	2.05363	5.40353	1.18639	0.246579
	SYNPO	6.15168	6.73856	4.62067	6.17547	1.19397	0.255765
	OGFRP1	6.15168	0	2.05363	3.08773	1.19651	0.258831
	MUC5AC	6.15168	4.04313	3.08044	5.40353	1.20166	0.265024
	KCNF1	6.15168	1.34771	1.54022	4.6316	1.2151	0.281078
	MTND2P28	6.15168	1.34771	3.08044	3.08773	1.21582	0.28193
	GEMIN7	6.15168	14.8248	4.10726	13.1229	1.21743	0.283842
	TPGS1	6.15168	2.69542	2.56704	4.6316	1.229	0.297482
	C10orf88	6.15168	0	2.56704	2.3158	1.25986	0.333262
	LYN	6.15168	1.34771	5.13407	0.771933	1.26979	0.344592
	GLI2	6.15168	4.04313	4.10726	3.85967	1.27964	0.355741
	TMEM70	6.15168	5.39085	2.05363	6.9474	1.28236	0.358798
	CRAT	6.15168	6.73856	3.08044	6.9474	1.28545	0.362268
	BBIP1	6.15168	9.43398	5.13407	6.9474	1.29005	0.367424
	TRIM68	4.10112	4.04313	3.08044	3.08773	1.32037	0.400939
	C2orf42	6.15168	4.04313	1.54022	6.17547	1.32131	0.401969
	MMP17	6.15168	4.04313	3.08044	4.6316	1.32193	0.402651
	WDR72	6.15168	2.69542	2.05363	4.6316	1.32338	0.404229
	ALKBH3	6.15168	2.69542	3.59385	3.08773	1.3241	0.405016
	NLRX1	6.15168	2.69542	3.59385	3.08773	1.3241	0.405016
	APTR	6.15168	1.34771	1.02681	4.6316	1.32535	0.406377
	NUP62CL	4.10112	1.34771	2.56704	1.54387	1.32546	0.406492
	TRIM59	4.10112	1.34771	2.56704	1.54387	1.32546	0.406492
	UBOX5	6.15168	1.34771	2.56704	3.08773	1.32621	0.407306
	BICC1	4.10112	13.4771	6.16089	6.9474	1.341	0.423311
	RAB11FIP5	6.15168	9.43398	6.16089	5.40353	1.34773	0.430527
	RRAGC	6.15168	5.39085	3.08044	5.40353	1.36051	0.444147
	GNAI1	6.15168	5.39085	4.62067	3.85967	1.36109	0.444767
	CIDECP1	6.15168	2.69542	2.56704	3.85967	1.37662	0.461127
	PECR	6.15168	2.69542	2.56704	3.85967	1.37662	0.461127
	CADM1	4.10112	4.04313	2.05363	3.85967	1.37728	0.461821
	TMEM156	6.15168	2.69542	4.10726	2.3158	1.3774	0.461946
	MYCBP	6.15168	9.43398	6.67429	4.6316	1.37854	0.463145
	CEP295	6.15168	8.08627	4.10726	6.17547	1.38465	0.469519
	ZNF117	6.15168	1.34771	1.54022	3.85967	1.38881	0.473845
	ZNF548	6.15168	1.34771	3.08044	2.3158	1.38974	0.474819
	NOXA1	4.10112	2.69542	1.02681	3.85967	1.39089	0.476006
	ZNF70	4.10112	2.69542	1.02681	3.85967	1.39089	0.476006
	CEP152	4.10112	2.69542	2.56704	2.3158	1.39193	0.477082
	HDAC5	4.10112	2.69542	2.56704	2.3158	1.39193	0.477082
	KANK1	4.10112	6.73856	3.08044	4.6316	1.40555	0.491137
	DENND2B	6.15168	4.04313	2.56704	4.6316	1.41622	0.502041
	NANP	6.15168	8.08627	3.08044	6.9474	1.41984	0.505731
	TRMT6	6.15168	12.1294	5.13407	7.71933	1.42228	0.508201
	NFKBIZ	4.10112	8.08627	3.08044	5.40353	1.43652	0.522577
	RBM48	4.10112	8.08627	4.62067	3.85967	1.43714	0.523197
	F2R	4.10112	8.08627	6.16089	2.3158	1.43775	0.523817
	GYG2	4.10112	4.04313	4.10726	1.54387	1.44117	0.527245
	PPARG	6.15168	9.43398	3.08044	7.71933	1.44315	0.529218
	C15orf40	6.15168	5.39085	5.64748	2.3158	1.44947	0.535525
	DYNC2LI1	4.10112	6.73856	5.13407	2.3158	1.45502	0.541035
	RUNDC3A-AS1	6.15168	1.34771	0.513407	4.6316	1.45761	0.543601
	SLC27A3	6.15168	1.34771	0.513407	4.6316	1.45761	0.543601
	ADAMTS9	6.15168	1.34771	2.05363	3.08773	1.45864	0.544624
	CCDC40	4.10112	2.69542	0	4.6316	1.46743	0.553291
	WARS2-AS1	6.15168	4.04313	4.62067	2.3158	1.46974	0.555564
	CPLANE2	6.15168	2.69542	2.05363	3.85967	1.49614	0.581244
	RAB3IL1	6.15168	2.69542	2.05363	3.85967	1.49614	0.581244
	SPESP1	6.15168	2.69542	2.05363	3.85967	1.49614	0.581244
	SPRY2	6.15168	0	2.56704	1.54387	1.49643	0.581526
	ZNF227	6.15168	5.39085	3.08044	4.6316	1.49669	0.581775
	COL1A1	6.15168	2.69542	3.59385	2.3158	1.49706	0.582133
	MOB2	6.15168	5.39085	4.62067	3.08773	1.4974	0.582457
	DFFB	4.10112	4.04313	1.54022	3.85967	1.50823	0.592854
	IQCC	4.10112	4.04313	1.54022	3.85967	1.50823	0.592854
	NKAIN1	4.10112	4.04313	3.08044	2.3158	1.50925	0.593828
	IGFBP6	6.15168	9.43398	2.56704	7.71933	1.51518	0.599486
	RP2	6.15168	6.73856	3.08044	5.40353	1.51936	0.603467
	TESC	6.15168	6.73856	4.62067	3.85967	1.52002	0.604087
	FYB1	4.10112	10.7817	5.13407	4.6316	1.52399	0.607856
	MRPL54	6.15168	10.7817	5.64748	5.40353	1.53229	0.615691
	EEF1A1P5	6.15168	1.34771	1.02681	3.85967	1.53472	0.617979
	ARHGEF40	4.10112	5.39085	3.08044	3.08773	1.53886	0.621863
	DRAM2	6.15168	12.1294	8.72792	3.08773	1.54719	0.629652
	TCIM	6.15168	5.39085	5.13407	2.3158	1.54936	0.631672
	SMPD3	4.10112	2.69542	0.513407	3.85967	1.55418	0.636154
	ZNF446	4.10112	6.73856	3.08044	3.85967	1.56189	0.643292
	NTS	4.10112	6.73856	4.62067	2.3158	1.56271	0.64405
	VCAN	6.15168	2.69542	2.56704	3.08773	1.56454	0.645738
	LMLN	6.15168	2.69542	4.10726	1.54387	1.56555	0.646668
	SLC16A4	6.15168	2.69542	4.10726	1.54387	1.56555	0.646668
	TWF2	6.15168	2.69542	4.10726	1.54387	1.56555	0.646668
	HNF4A	6.15168	6.73856	3.59385	4.6316	1.56712	0.648113
	CAVIN2	4.10112	8.08627	3.08044	4.6316	1.58031	0.660204
	FRG1	4.10112	8.08627	3.08044	4.6316	1.58031	0.660204
	ZIC5	4.10112	8.08627	3.08044	4.6316	1.58031	0.660204
	MED10	6.15168	12.1294	4.62067	6.9474	1.58031	0.660204
	PDIA5	6.15168	8.08627	3.59385	5.40353	1.58245	0.662164
	SRCAP	4.10112	4.04313	2.05363	3.08773	1.58407	0.663633
	ZFP41	4.10112	4.04313	2.05363	3.08773	1.58407	0.663633
	KREMEN2	6.15168	4.04313	2.56704	3.85967	1.58632	0.665686
	COMMD1	6.15168	6.73856	2.56704	5.40353	1.61723	0.693525
	DPCD	4.10112	12.1294	3.08044	6.9474	1.61855	0.694699
	SNAPC1	6.15168	1.34771	0	4.6316	1.61918	0.695264
	REEP6	4.10112	6.73856	2.05363	4.6316	1.62144	0.697273
	CRLF3	6.15168	1.34771	3.08044	1.54387	1.62173	0.697536
	TMEM98	6.15168	1.34771	3.08044	1.54387	1.62173	0.697536
	C5	6.15168	8.08627	2.56704	6.17547	1.62859	0.703624
	KIF18B	6.15168	22.9111	7.70111	10.0351	1.63861	0.712472
	ZC3H12C	4.10112	9.43398	3.59385	4.6316	1.64552	0.718539
	CLCF1	6.15168	4.04313	3.08044	3.08773	1.65281	0.72492
	ZNF532	6.15168	13.4771	4.10726	7.71933	1.65972	0.730938
	ZNF764	6.15168	5.39085	1.54022	5.40353	1.66229	0.733172
	JCAD	6.15168	5.39085	3.08044	3.85967	1.66316	0.733929
	PIF1	6.15168	5.39085	3.08044	3.85967	1.66316	0.733929
	NHS	6.15168	5.39085	4.62067	2.3158	1.66404	0.734687
	SRP19	4.10112	4.04313	4.10726	0.771933	1.66918	0.739141
	S100P	6.15168	6.73856	3.08044	4.6316	1.67144	0.741094
	CDK5	6.15168	6.73856	4.62067	3.08773	1.67223	0.741776
	ZNF280D	6.15168	6.73856	6.16089	1.54387	1.67302	0.742459
	TESMIN	4.10112	5.39085	2.56704	3.08773	1.67858	0.747239
	PCDH17	6.15168	8.08627	4.62067	3.85967	1.67894	0.747549
	ZNF449	4.10112	5.39085	4.10726	1.54387	1.67966	0.748169
	GEMIN2	4.10112	6.73856	1.02681	5.40353	1.68571	0.753354
	TNFRSF10A	6.15168	10.7817	4.62067	5.40353	1.68925	0.756383
	AMH	4.10112	8.08627	2.56704	4.6316	1.69301	0.759594
	CEACAM6	6.15168	2.69542	2.05363	3.08773	1.72077	0.783055
	TRIM9	6.15168	2.69542	3.59385	1.54387	1.72199	0.784078
	PARP16	6.15168	4.04313	3.59385	2.3158	1.72511	0.786691
	EPHA10	6.15168	9.43398	5.13407	3.85967	1.73295	0.793227
	USP49	6.15168	9.43398	5.13407	3.85967	1.73295	0.793227
	WHAMM	6.15168	16.1725	5.13407	7.71933	1.73683	0.796459
	PEX14	4.10112	6.73856	1.54022	4.6316	1.75632	0.812554
	ARNTL	4.10112	5.39085	1.54022	3.85967	1.75781	0.813778
	HOMER3	4.10112	5.39085	1.54022	3.85967	1.75781	0.813778
	KCTD17	4.10112	5.39085	4.62067	0.771933	1.76018	0.815727
	ZNF189	4.10112	5.39085	4.62067	0.771933	1.76018	0.815727
	CYB5D1	4.10112	2.69542	0	3.85967	1.76092	0.816326
	PRAME	4.10112	4.04313	3.08044	1.54387	1.76118	0.816545
	ZNF570	4.10112	4.04313	3.08044	1.54387	1.76118	0.816545
	MPHOSPH6	6.15168	10.7817	2.56704	6.9474	1.77976	0.83168
	MYLK	6.15168	8.08627	4.10726	3.85967	1.78713	0.837647
	AMIGO1	6.15168	6.73856	2.56704	4.6316	1.79065	0.840484
	TUB	6.15168	5.39085	2.56704	3.85967	1.79603	0.844809
	ACYP1	6.15168	5.39085	4.10726	2.3158	1.79705	0.845627
	FSTL1	6.15168	4.04313	1.02681	4.6316	1.80171	0.849366
	CBWD1	6.15168	4.04313	2.56704	3.08773	1.80287	0.850296
	ETV5	6.15168	2.69542	1.02681	3.85967	1.81053	0.85641
	LRRC75B	6.15168	2.69542	1.02681	3.85967	1.81053	0.85641
	STOX1	6.15168	2.69542	1.02681	3.85967	1.81053	0.85641
	NPR3	4.10112	8.08627	2.05363	4.6316	1.82303	0.866341
	SPC24	6.15168	12.1294	4.62067	5.40353	1.8237	0.866865
	EIF5A2	4.10112	8.08627	3.59385	3.08773	1.82403	0.867127
	GGT6	6.15168	1.34771	2.56704	1.54387	1.82427	0.867319
	SERGEF	6.15168	1.34771	2.56704	1.54387	1.82427	0.867319
	CYSTM1	6.15168	12.1294	7.70111	2.3158	1.82502	0.867915
	SMARCE1	4.10112	5.39085	0.513407	4.6316	1.84489	0.883534
	ST6GALNAC2	6.15168	5.39085	1.54022	4.6316	1.8702	0.903191
	CCDC112	6.15168	5.39085	3.08044	3.08773	1.8713	0.904044
	HPGD	6.15168	17.5203	7.1877	5.40353	1.88003	0.910758
	SP6	4.10112	9.43398	4.10726	3.08773	1.88118	0.911641
	GPRASP2	6.15168	4.04313	1.54022	3.85967	1.88797	0.916835
	KSR1	6.15168	4.04313	1.54022	3.85967	1.88797	0.916835
	CEP41	4.10112	2.69542	2.05363	1.54387	1.88924	0.917809
	FSD1L	6.15168	4.04313	3.08044	2.3158	1.88924	0.917809
	USE1	6.15168	4.04313	3.08044	2.3158	1.88924	0.917809
	CLIP4	6.15168	9.43398	2.05363	6.17547	1.89397	0.921414
	GPR180	6.15168	9.43398	3.59385	4.6316	1.89481	0.922053
	NRARP	4.10112	8.08627	2.56704	3.85967	1.89637	0.923239
	SH3PXD2B	6.15168	14.8248	7.1877	3.85967	1.89878	0.925072
	ABCC4	4.10112	28.3019	9.24133	7.71933	1.91048	0.933938
	LIX1L	4.10112	6.73856	2.56704	3.08773	1.91691	0.938782
	SDCCAG8	4.10112	6.73856	5.64748	0	1.91938	0.940643
	GADD45G	4.10112	5.39085	1.02681	3.85967	1.9425	0.957912
	HIC2	4.10112	5.39085	2.56704	2.3158	1.94395	0.958988
	HTR1D	4.10112	5.39085	2.56704	2.3158	1.94395	0.958988
	XYLB	4.10112	5.39085	2.56704	2.3158	1.94395	0.958988
	NRG1	4.10112	13.4771	5.13407	3.85967	1.9545	0.966798
	SNX7	4.10112	8.08627	1.54022	4.6316	1.97468	0.981621
	ARHGAP44	4.10112	4.04313	2.56704	1.54387	1.98114	0.986328
	DGAT2	4.10112	4.04313	2.56704	1.54387	1.98114	0.986328
	ZCCHC4	4.10112	0	0.513407	1.54387	1.99347	0.995285
	KRBOX4	4.10112	6.73856	1.54022	3.85967	2.00739	1.00532
	MGAT5B	4.10112	6.73856	1.54022	3.85967	2.00739	1.00532
	CD58	4.10112	6.73856	3.08044	2.3158	2.00875	1.00629
	TRIM36	4.10112	6.73856	3.08044	2.3158	2.00875	1.00629
	DZIP1	4.10112	2.69542	1.02681	2.3158	2.0333	1.02382
	RAD50	4.10112	2.69542	2.56704	0.771933	2.03552	1.0254
	TTLL3	4.10112	2.69542	2.56704	0.771933	2.03552	1.0254
	ZSCAN21	4.10112	8.08627	2.05363	3.85967	2.06102	1.04336
	RAB2B	4.10112	10.7817	5.64748	1.54387	2.06955	1.04931
	HSPA13	4.10112	17.5203	5.64748	4.6316	2.10343	1.07275
	GPR161	4.10112	9.43398	1.02681	5.40353	2.10488	1.07374
	PCDHA12	4.10112	6.73856	2.05363	3.08773	2.10833	1.0761
	LIN52	4.10112	6.73856	3.59385	1.54387	2.10982	1.07712
	BORA	4.10112	4.04313	3.08044	0.771933	2.11409	1.08003
	KHDRBS3	4.10112	1.34771	1.02681	1.54387	2.11961	1.0838
	TTC28	4.10112	1.34771	2.56704	0	2.12262	1.08584
	DNAJC25	4.10112	10.7817	1.54022	5.40353	2.14334	1.09986
	LSM11	4.10112	10.7817	3.08044	3.85967	2.14446	1.10062
	BTN2A1	4.10112	14.8248	2.56704	6.17547	2.16482	1.11425
	C1GALT1	4.10112	9.43398	3.08044	3.08773	2.19434	1.13379
	PKIG	4.10112	9.43398	3.08044	3.08773	2.19434	1.13379
	EIF4E3	4.10112	4.04313	0.513407	3.08773	2.26158	1.17733
	GTF2B	4.10112	5.39085	2.56704	1.54387	2.30897	1.20725
	POLR2L	4.10112	5.39085	2.56704	1.54387	2.30897	1.20725
	SOCS3	4.10112	5.39085	2.56704	1.54387	2.30897	1.20725
	POGLUT1	4.10112	17.5203	4.62067	4.6316	2.33687	1.22458
	LYPLAL1	4.10112	6.73856	3.08044	1.54387	2.34406	1.22901
	ALDH2	4.10112	14.8248	4.10726	3.85967	2.37557	1.24827
	INTU	4.10112	2.69542	2.05363	0.771933	2.40538	1.26626
	IGSF8	4.10112	10.7817	1.54022	4.6316	2.41141	1.26988
	GIN1	4.10112	12.1294	3.59385	3.08773	2.42914	1.28045
	CALHM2	4.10112	4.04313	1.02681	2.3158	2.43649	1.28481
	TMEM86A	4.10112	4.04313	1.02681	2.3158	2.43649	1.28481
	LRP4	4.10112	4.04313	2.56704	0.771933	2.43915	1.28638
	MITF	4.10112	4.04313	2.56704	0.771933	2.43915	1.28638
	PRPH	4.10112	4.04313	2.56704	0.771933	2.43915	1.28638
	MAPRE3	4.10112	13.4771	4.10726	3.08773	2.44312	1.28873
	MED30	4.10112	8.08627	1.02681	3.85967	2.4941	1.31852
	CLN5	4.10112	8.08627	2.56704	2.3158	2.49597	1.3196
	F12	4.10112	9.43398	3.08044	2.3158	2.50825	1.32668
	STX1A	4.10112	20.2157	7.1877	2.3158	2.55872	1.35542
	EGFL7	4.10112	10.7817	1.02681	4.6316	2.63021	1.39518
	P3H2	4.10112	12.1294	3.08044	3.08773	2.63133	1.39579
	MCM8	4.10112	6.73856	2.56704	1.54387	2.63681	1.3988
	ZNF628	4.10112	4.04313	1.54022	1.54387	2.64073	1.40094
	IGFBP1	4.10112	2.69542	1.02681	1.54387	2.64387	1.40265
	PANX2	4.10112	1.34771	2.05363	0	2.65327	1.40777
	KIF5C	4.10112	9.43398	1.02681	3.85967	2.76991	1.46984
	PDK4	4.10112	8.08627	2.05363	2.3158	2.78924	1.47987
	SYDE1	4.10112	8.08627	2.05363	2.3158	2.78924	1.47987
	ZSCAN26	4.10112	6.73856	1.54022	2.3158	2.8111	1.49114
	FUT11	4.10112	6.73856	3.08044	0.771933	2.81376	1.4925
	CTNS	4.10112	5.39085	2.56704	0.771933	2.84278	1.5073
	PRIMPOL	4.10112	5.39085	2.56704	0.771933	2.84278	1.5073
	ZNF184	4.10112	4.04313	0.513407	2.3158	2.87864	1.52539
	MCC	4.10112	2.69542	1.54022	0.771933	2.93949	1.55556
	CEP85L	4.10112	6.73856	0.513407	3.08773	3.01007	1.5898
	OLFML2A	4.10112	6.73856	0.513407	3.08773	3.01007	1.5898
	SLC25A32	4.10112	6.73856	1.02681	2.3158	3.24288	1.69727
	PLIN2	4.10112	12.1294	1.02681	3.85967	3.32152	1.73184
	EEF1E1	4.10112	6.73856	1.54022	1.54387	3.51471	1.81341
	GLMN	4.10112	6.73856	1.54022	1.54387	3.51471	1.81341
	UNC5B	4.10112	6.73856	1.54022	1.54387	3.51471	1.81341
	MKRN3	4.10112	8.08627	1.02681	2.3158	3.64607	1.86634
	PPP3CC	4.10112	8.08627	1.02681	2.3158	3.64607	1.86634
	GKAP1	4.10112	9.43398	2.05363	1.54387	3.76237	1.91164
	MAGEH1	4.10112	9.43398	2.05363	1.54387	3.76237	1.91164
	IL20	4.10112	6.73856	0.513407	2.3158	3.83135	1.93785
	RTN4R	4.10112	6.73856	0.513407	2.3158	3.83135	1.93785
	IRAK1BP1	4.10112	6.73856	2.05363	0.771933	3.83629	1.93971
	NDUFAF1	4.10112	10.7817	0	3.85967	3.85598	1.9471
	TMEM63C	4.10112	10.7817	1.54022	2.3158	3.85963	1.94846
	SCN9A	4.10112	9.43398	1.54022	1.54387	4.38869	2.13379
	ZSWIM7	4.10112	13.4771	1.54022	2.3158	4.55865	2.18861
	FICD	4.10112	6.73856	0	2.3158	4.68075	2.22674
	GPR68	4.10112	6.73856	1.54022	0.771933	4.68813	2.22901
	PARD3B	4.10112	8.08627	2.56704	0	4.74765	2.24721
	AP4S1	4.10112	9.43398	2.05363	0.771933	4.79023	2.2601
	ALG14	4.10112	13.4771	2.05363	1.54387	4.88624	2.28873
	CXADR	4.10112	8.08627	1.54022	0.771933	5.27101	2.39808
	TATDN3	4.10112	8.08627	1.54022	0.771933	5.27101	2.39808
	TRMT10A	4.10112	4.04313	0	1.54387	5.27523	2.39924
	ETS1	4.10112	10.7817	1.02681	1.54387	5.78944	2.53342
	METTL4	4.10112	8.08627	0.513407	1.54387	5.92405	2.56658
	TM9SF1	4.10112	8.08627	0.513407	1.54387	5.92405	2.56658
	NRG2	4.10112	6.73856	1.02681	0.771933	6.02624	2.59126
	PCDHA11	4.10112	6.73856	1.02681	0.771933	6.02624	2.59126
	SERPINB9	4.10112	6.73856	1.02681	0.771933	6.02624	2.59126
	CCDC150	4.10112	10.7817	1.54022	0.771933	6.43677	2.68634
	IRF7	4.10112	6.73856	0	1.54387	7.02113	2.8117
	MTX1	4.10112	16.1725	2.05363	0.771933	7.17509	2.843
	MTMR10	4.10112	8.08627	1.54022	0	7.91275	2.98418
	TMEM53	4.10112	6.73856	1.02681	0	10.5566	3.40007
	CEACAM19	4.10112	1.34771	0.513407	0	10.6131	3.40777
	SLIT2	4.10112	1.34771	0.513407	0	10.6131	3.40777
	ZNF792	4.10112	6.73856	0	0.771933	14.0423	3.8117
	FRS3	4.10112	9.43398	0.513407	0	26.3633	4.72046
	DUSP22	4.10112	14.8248	0.513407	0	36.8634	5.20412

### Sheet: Low transferred Set 3
	Gene ID	Mouse_ Cocul_1 (RPM)	Mouse_Cocul_2 (RPM)	Mouse_Mix_1 (RPM)	Mouse_Mix_2 (RPM)	FC	log2FC
	SHQ1	8.20225	12.1294	6.67429	17.7545	0.832283	-0.264853
	TPRKB	8.20225	8.08627	8.21452	10.0351	0.892539	-0.164014
	DDIT3	8.20225	6.73856	2.56704	13.1229	0.952256	-0.0705786
	GPX3	8.20225	6.73856	7.1877	7.71933	1.00227	0.00326451
	TANGO6	8.20225	4.04313	3.59385	8.49127	1.01326	0.0190062
	ZKSCAN4	8.20225	0	2.56704	5.40353	1.02907	0.0413362
	ARL16	8.20225	2.69542	4.62067	5.40353	1.08714	0.120533
	CSGALNACT1	8.20225	17.5203	11.8084	11.579	1.09985	0.137301
	COL4A2	8.20225	12.1294	11.8084	6.17547	1.13055	0.177027
	TMBIM1	8.20225	5.39085	6.67429	4.6316	1.2023	0.265799
	HOXA5	8.20225	2.69542	5.13407	3.85967	1.2117	0.277027
	PLD2	8.20225	4.04313	3.08044	6.9474	1.22114	0.288226
	GID4	8.20225	5.39085	4.10726	6.9474	1.22963	0.298219
	PLCE1	8.20225	1.34771	1.54022	6.17547	1.23773	0.307699
	PAPOLG	8.20225	9.43398	5.64748	8.49127	1.24737	0.318888
	SRGN	8.20225	4.04313	3.59385	6.17547	1.25345	0.325908
	NRBF2	8.20225	4.04313	5.64748	3.85967	1.28802	0.365153
	ANKMY1	8.20225	8.08627	4.10726	8.49127	1.29289	0.3706
	SPC25	8.20225	4.04313	4.62067	4.6316	1.3235	0.404359
	CLP1	8.20225	2.69542	3.59385	4.6316	1.32487	0.405853
	PCLAF	8.20225	2.69542	3.59385	4.6316	1.32487	0.405853
	PHRF1	8.20225	18.868	8.72792	11.579	1.33305	0.414734
	ZEB2	8.20225	9.43398	7.70111	5.40353	1.3458	0.428464
	ETV6	8.20225	5.39085	3.08044	6.9474	1.35554	0.438862
	HES6	8.20225	4.04313	6.67429	2.3158	1.3621	0.44583
	CBS	8.20225	2.69542	4.10726	3.85967	1.36786	0.451925
	EXOSC7	8.20225	10.7817	7.70111	6.17547	1.36806	0.452128
	PLPP5	8.20225	9.43398	5.13407	7.71933	1.37211	0.456391
	SRRD	8.20225	9.43398	5.13407	7.71933	1.37211	0.456391
	APOBEC3B	8.20225	1.34771	3.08044	3.85967	1.37605	0.460536
	LONRF1	8.20225	1.34771	4.62067	2.3158	1.37678	0.461294
	STIM1	8.20225	14.8248	5.13407	11.579	1.37779	0.462354
	ABCA7	8.20225	6.73856	3.08044	7.71933	1.38344	0.468256
	FAH	8.20225	5.39085	6.67429	3.08773	1.39245	0.477621
	NNMT	8.20225	9.43398	5.64748	6.9474	1.40027	0.485705
	HACE1	8.20225	2.69542	3.08044	4.6316	1.41307	0.498835
	SLC16A3	8.20225	10.7817	7.1877	6.17547	1.42062	0.506517
	PRKAR2B	8.20225	1.34771	2.05363	4.6316	1.42852	0.514517
	COCH	8.20225	5.39085	4.10726	5.40353	1.42923	0.515236
	PHLDA2	8.20225	5.39085	4.10726	5.40353	1.42923	0.515236
	GPRC5B	8.20225	9.43398	5.13407	6.9474	1.45977	0.545746
	TNFRSF10D	8.20225	4.04313	3.59385	4.6316	1.48872	0.574071
	ABHD18	8.20225	6.73856	4.62067	5.40353	1.49047	0.575771
	BIRC3	8.20225	10.7817	5.64748	6.9474	1.50727	0.591942
	ITPRIP	8.20225	8.08627	6.16089	4.6316	1.50925	0.593828
	ZNF655	8.20225	8.08627	6.16089	4.6316	1.50925	0.593828
	GNB4	8.20225	12.1294	4.10726	9.2632	1.52064	0.604678
	MRPL40	8.20225	9.43398	6.16089	5.40353	1.52504	0.608849
	DTX3	8.20225	8.08627	3.59385	6.9474	1.54522	0.627809
	ANKRD36	8.20225	1.34771	3.08044	3.08773	1.54826	0.63065
	TRMT44	8.20225	1.34771	6.16089	0	1.55009	0.632356
	ADGRL2	8.20225	2.69542	1.54022	5.40353	1.56942	0.650232
	TP73	8.20225	2.69542	3.08044	3.85967	1.57024	0.650989
	ZNF511	8.20225	2.69542	4.62067	2.3158	1.57107	0.651747
	GLCCI1	8.20225	12.1294	6.67429	6.17547	1.58226	0.661986
	ANKRD33B	8.20225	8.08627	4.10726	6.17547	1.58407	0.663633
	ATAD5	8.20225	13.4771	6.67429	6.9474	1.59153	0.670416
	GPATCH11	8.20225	6.73856	3.08044	6.17547	1.61419	0.690811
	SCRN3	8.20225	8.08627	4.62067	5.40353	1.62492	0.700368
	AGPS	8.20225	8.08627	6.16089	3.85967	1.62551	0.700893
	LRP1	8.20225	4.04313	5.13407	2.3158	1.6437	0.71695
	ZNF593	8.20225	12.1294	3.08044	9.2632	1.64714	0.719959
	GGT1	8.20225	12.1294	7.70111	4.6316	1.6486	0.721238
	ATP10A	8.20225	5.39085	5.13407	3.08773	1.6533	0.725347
	CHST3	8.20225	13.4771	4.62067	8.49127	1.65341	0.725442
	B4GAT1	8.20225	8.08627	5.13407	4.6316	1.66794	0.738064
	UTP15	8.20225	21.5634	4.62067	13.1229	1.67755	0.746354
	RUSC2	8.20225	12.1294	6.67429	5.40353	1.68339	0.751366
	CCNJ	8.20225	14.8248	6.67429	6.9474	1.69047	0.757425
	EVI5	8.20225	2.69542	2.56704	3.85967	1.69569	0.761869
	IKZF4	8.20225	5.39085	4.10726	3.85967	1.70619	0.770779
	ZNF44	8.20225	6.73856	4.10726	4.6316	1.7097	0.773741
	RAD51	8.20225	10.7817	5.64748	5.40353	1.71785	0.780601
	TRAF3IP2	8.20225	10.7817	5.64748	5.40353	1.71785	0.780601
	LANCL2	8.20225	17.5203	7.1877	7.71933	1.72553	0.787037
	EXO1	8.20225	21.5634	7.1877	10.0351	1.72827	0.789325
	PYCR2	8.20225	12.1294	3.08044	8.49127	1.75701	0.813125
	COQ10A	8.20225	8.08627	4.62067	4.6316	1.76049	0.815977
	SNRK	8.20225	6.73856	3.08044	5.40353	1.76106	0.816445
	LRP11	8.20225	8.08627	6.16089	3.08773	1.76118	0.816545
	SLC18B1	8.20225	6.73856	4.62067	3.85967	1.76182	0.817065
	LYRM4	8.20225	5.39085	4.62067	3.08773	1.76341	0.818371
	DPH6	8.20225	2.69542	3.08044	3.08773	1.76676	0.821104
	ADAT2	8.20225	1.34771	3.08044	2.3158	1.76974	0.823539
	NOMO3	8.20225	13.4771	3.59385	8.49127	1.79389	0.843091
	DENND3	8.20225	12.1294	2.05363	9.2632	1.79659	0.845258
	RIOK2	8.20225	12.1294	5.13407	6.17547	1.79774	0.846187
	GINS3	8.20225	10.7817	6.67429	3.85967	1.80217	0.849731
	NFKBIE	8.20225	5.39085	2.05363	5.40353	1.82282	0.866175
	DAGLB	8.20225	14.8248	4.10726	8.49127	1.82776	0.870076
	TMEM216	8.20225	4.04313	5.13407	1.54387	1.83371	0.874763
	CPNE7	8.20225	8.08627	4.10726	4.6316	1.86392	0.898339
	ETNK2	8.20225	8.08627	4.10726	4.6316	1.86392	0.898339
	HSCB	8.20225	8.08627	4.10726	4.6316	1.86392	0.898339
	SLC8B1	8.20225	8.08627	5.64748	3.08773	1.8647	0.89894
	PODXL	8.20225	21.5634	6.67429	9.2632	1.86765	0.901223
	SOX2	8.20225	4.04313	1.02681	5.40353	1.90431	0.929269
	CCNO	8.20225	4.04313	2.56704	3.85967	1.90539	0.930087
	ETV4	8.20225	9.43398	4.62067	4.6316	1.90615	0.930663
	PPP2R3A	8.20225	9.43398	4.62067	4.6316	1.90615	0.930663
	HAUS2	8.20225	14.8248	6.67429	5.40353	1.90656	0.93097
	KCNAB2	8.20225	8.08627	3.08044	5.40353	1.91992	0.941043
	CES1	8.20225	8.08627	4.62067	3.85967	1.92074	0.941663
	PSMB8	8.20225	2.69542	1.02681	4.6316	1.92592	0.94555
	TEX30	8.20225	2.69542	1.02681	4.6316	1.92592	0.94555
	TEFM	6.15168	6.73856	2.05363	4.6316	1.92817	0.947231
	SOCS7	6.15168	6.73856	3.59385	3.08773	1.92922	0.948017
	THTPA	6.15168	6.73856	3.59385	3.08773	1.92922	0.948017
	MTMR9	8.20225	6.73856	1.54022	6.17547	1.93642	0.953391
	METTL2B	8.20225	6.73856	3.08044	4.6316	1.93733	0.954073
	LAMB3	6.15168	10.7817	4.10726	4.6316	1.93771	0.954353
	ZNF555	6.15168	1.34771	0	3.85967	1.94302	0.958298
	VGLL3	8.20225	10.7817	5.13407	4.6316	1.94395	0.958988
	SQOR	6.15168	1.34771	3.08044	0.771933	1.94669	0.961026
	ZNF343	6.15168	1.34771	3.08044	0.771933	1.94669	0.961026
	AVEN	6.15168	5.39085	2.05363	3.85967	1.95196	0.964925
	DSE	6.15168	5.39085	2.05363	3.85967	1.95196	0.964925
	KIRREL1	6.15168	5.39085	2.05363	3.85967	1.95196	0.964925
	METAP1D	8.20225	1.34771	2.56704	2.3158	1.95582	0.967775
	ZNF589	6.15168	9.43398	5.64748	2.3158	1.95719	0.968785
	THSD7A	8.20225	5.39085	3.08044	3.85967	1.95863	0.969843
	ZC3HC1	8.20225	5.39085	3.08044	3.85967	1.95863	0.969843
	ACACB	8.20225	5.39085	4.62067	2.3158	1.95966	0.970601
	TYW5	8.20225	9.43398	5.13407	3.85967	1.96094	0.971549
	ZNF672	8.20225	12.1294	5.64748	4.6316	1.97796	0.984016
	WHRN	6.15168	4.04313	3.59385	1.54387	1.98431	0.988637
	TRAPPC2	8.20225	4.04313	3.08044	3.08773	1.98525	0.989322
	WDR53	8.20225	0	2.56704	1.54387	1.99524	0.996564
	GPAT3	8.20225	17.5203	6.67429	6.17547	2.00179	1.00129
	SLIT3	8.20225	6.73856	3.59385	3.85967	2.00453	1.00326
	COL4A1	6.15168	6.73856	2.56704	3.85967	2.00573	1.00413
	C1orf35	8.20225	20.2157	5.64748	8.49127	2.00993	1.00715
	TBC1D24	8.20225	16.1725	5.13407	6.9474	2.01753	1.01259
	CYP2R1	8.20225	2.69542	1.54022	3.85967	2.01813	1.01302
	PLGRKT	8.20225	2.69542	3.08044	2.3158	2.01949	1.01399
	HSF2	6.15168	9.43398	3.08044	4.6316	2.02095	1.01503
	PSG9	6.15168	2.69542	0.513407	3.85967	2.02309	1.01656
	LRRC23	6.15168	2.69542	2.05363	2.3158	2.02477	1.01776
	TTC26	6.15168	2.69542	2.05363	2.3158	2.02477	1.01776
	FANCE	8.20225	8.08627	4.10726	3.85967	2.04452	1.03176
	XPNPEP3	8.20225	13.4771	5.13407	5.40353	2.05733	1.04078
	ST3GAL2	6.15168	10.7817	3.59385	4.6316	2.05866	1.0417
	HAVCR1	6.15168	10.7817	5.13407	3.08773	2.05957	1.04234
	CRADD	8.20225	16.1725	5.64748	6.17547	2.06165	1.0438
	FGFR4	6.15168	13.4771	5.64748	3.85967	2.06464	1.04589
	CARF	8.20225	4.04313	2.05363	3.85967	2.07082	1.0502
	TBP	8.20225	4.04313	3.59385	2.3158	2.0721	1.05109
	GK	8.20225	6.73856	2.56704	4.6316	2.0755	1.05346
	PLK3	8.20225	6.73856	2.56704	4.6316	2.0755	1.05346
	ZNF611	8.20225	6.73856	2.56704	4.6316	2.0755	1.05346
	LGALSL	8.20225	6.73856	4.10726	3.08773	2.07656	1.05419
	PMAIP1	8.20225	6.73856	4.10726	3.08773	2.07656	1.05419
	BORCS5	6.15168	4.04313	2.56704	2.3158	2.08789	1.06204
	CITED4	6.15168	4.04313	2.56704	2.3158	2.08789	1.06204
	KCTD7	6.15168	4.04313	2.56704	2.3158	2.08789	1.06204
	SH3D21	6.15168	4.04313	2.56704	2.3158	2.08789	1.06204
	APBB3	6.15168	6.73856	1.54022	4.6316	2.08856	1.06251
	C12orf4	6.15168	6.73856	3.08044	3.08773	2.0898	1.06336
	PKN3	6.15168	6.73856	3.08044	3.08773	2.0898	1.06336
	ALKBH4	8.20225	8.08627	1.54022	6.17547	2.11109	1.07799
	RNF223	8.20225	8.08627	1.54022	6.17547	2.11109	1.07799
	TAMM41	8.20225	5.39085	4.10726	2.3158	2.1163	1.08154
	CCDC88A	6.15168	16.1725	5.13407	5.40353	2.11853	1.08306
	LIN28B	8.20225	2.69542	3.59385	1.54387	2.12111	1.08482
	TIGD6	8.20225	2.69542	3.59385	1.54387	2.12111	1.08482
	ZC3H12A	8.20225	17.5203	5.13407	6.9474	2.12909	1.09023
	TUBB2A	6.15168	8.08627	2.05363	4.6316	2.12976	1.09069
	CTU1	6.15168	8.08627	3.59385	3.08773	2.13092	1.09148
	NEXMIF	6.15168	5.39085	1.54022	3.85967	2.13755	1.09596
	LRRK1	8.20225	9.43398	3.59385	4.6316	2.1441	1.10038
	THAP1	8.20225	6.73856	3.08044	3.85967	2.15282	1.10623
	MYRF	6.15168	12.1294	3.08044	5.40353	2.15478	1.10754
	TOMM40L	8.20225	10.7817	2.56704	6.17547	2.17145	1.11866
	MELTF	8.20225	10.7817	4.10726	4.6316	2.17236	1.11926
	ARID3A	6.15168	6.73856	2.05363	3.85967	2.17987	1.12425
	CDC42EP3	6.15168	20.2157	5.13407	6.9474	2.18246	1.12596
	BIN1	8.20225	8.08627	2.05363	5.40353	2.18428	1.12716
	IMPA1	8.20225	8.08627	3.59385	3.85967	2.18535	1.12786
	RPS6KA5	8.20225	5.39085	1.54022	4.6316	2.20244	1.13911
	SPRY4	6.15168	4.04313	1.54022	3.08773	2.20288	1.13939
	MED31	6.15168	4.04313	3.08044	1.54387	2.20461	1.14053
	NDUFA9	6.15168	4.04313	3.08044	1.54387	2.20461	1.14053
	SYNPO2	6.15168	4.04313	3.08044	1.54387	2.20461	1.14053
	ZMYM6	6.15168	4.04313	3.08044	1.54387	2.20461	1.14053
	MAPK11	6.15168	14.8248	4.10726	5.40353	2.20555	1.14114
	SLCO3A1	8.20225	9.43398	1.02681	6.9474	2.21166	1.14513
	APLP1	6.15168	12.1294	3.59385	4.6316	2.2225	1.15219
	TMEM242	8.20225	6.73856	2.05363	4.6316	2.2349	1.16021
	WDR5B	8.20225	6.73856	3.59385	3.08773	2.23612	1.161
	ZNF549	6.15168	5.39085	0.513407	4.6316	2.24344	1.16571
	PRRG4	6.15168	9.43398	1.54022	5.40353	2.24456	1.16643
	FBXL2	6.15168	1.34771	2.56704	0.771933	2.24602	1.16737
	FUZ	6.15168	1.34771	2.56704	0.771933	2.24602	1.16737
	ANOS1	8.20225	8.08627	4.10726	3.08773	2.26387	1.17879
	NUBPL	8.20225	8.08627	4.10726	3.08773	2.26387	1.17879
	METTL23	6.15168	10.7817	3.59385	3.85967	2.27186	1.18388
	LRRC28	6.15168	10.7817	4.10726	3.08773	2.3535	1.2348
	ZNF101	6.15168	12.1294	3.08044	4.6316	2.37046	1.24517
	HMGN5	6.15168	6.73856	1.54022	3.85967	2.38713	1.25528
	HAUS8	6.15168	13.4771	5.13407	3.08773	2.38741	1.25544
	ACER2	6.15168	8.08627	2.05363	3.85967	2.40779	1.26771
	WDPCP	6.15168	1.34771	3.08044	0	2.43452	1.28364
	PHLDB2	6.15168	10.7817	4.62067	2.3158	2.44121	1.2876
	MAK16	6.15168	21.5634	6.67429	4.6316	2.45138	1.2936
	ZNF239	6.15168	14.8248	3.08044	5.40353	2.47249	1.30596
	CDC26	6.15168	4.04313	1.02681	3.08773	2.47775	1.30903
	DNASE1L2	6.15168	4.04313	1.02681	3.08773	2.47775	1.30903
	ZRANB3	6.15168	4.04313	1.02681	3.08773	2.47775	1.30903
	HPDL	6.15168	4.04313	4.10726	0	2.48215	1.31159
	MORN2	6.15168	6.73856	3.59385	1.54387	2.50894	1.32708
	ANKRD49	6.15168	9.43398	1.54022	4.6316	2.52529	1.33645
	LUZP2	6.15168	9.43398	3.08044	3.08773	2.52679	1.3373
	MAP4K2	6.15168	17.5203	4.62067	4.6316	2.5585	1.3553
	PRADC1	6.15168	13.4771	3.59385	3.85967	2.6335	1.39698
	SLC2A6	6.15168	8.08627	1.54022	3.85967	2.63671	1.39874
	MLLT11	6.15168	9.43398	3.59385	2.3158	2.63732	1.39908
	GTPBP8	6.15168	6.73856	2.56704	2.3158	2.63991	1.40049
	ARHGEF35	6.15168	6.73856	4.10726	0.771933	2.64188	1.40157
	RASSF2	6.15168	5.39085	3.59385	0.771933	2.64386	1.40265
	NAT1	6.15168	1.34771	2.05363	0.771933	2.65413	1.40824
	TRMT11	6.15168	13.4771	2.56704	4.6316	2.72674	1.44718
	UBXN11	6.15168	12.1294	3.59385	3.08773	2.73604	1.45209
	CDKN2AIP	6.15168	9.43398	2.56704	3.08773	2.7562	1.46268
	C18orf54	6.15168	8.08627	2.05363	3.08773	2.7693	1.46952
	ZNF615	6.15168	8.08627	3.59385	1.54387	2.77126	1.47054
	BHLHE41	6.15168	6.73856	1.54022	3.08773	2.7853	1.47783
	MON1A	6.15168	6.73856	1.54022	3.08773	2.7853	1.47783
	ABHD17B	6.15168	6.73856	3.08044	1.54387	2.7875	1.47897
	ZNF708	6.15168	5.39085	2.56704	1.54387	2.80778	1.48943
	TAPBPL	6.15168	4.04313	0.513407	3.08773	2.831	1.50131
	SLC7A7	6.15168	8.08627	2.56704	2.3158	2.91592	1.54395
	EDARADD	6.15168	1.34771	2.56704	0	2.92142	1.54667
	BLOC1S5	6.15168	6.73856	2.05363	2.3158	2.9501	1.56076
	CCDC15	6.15168	6.73856	2.05363	2.3158	2.9501	1.56076
	CWC25	6.15168	6.73856	2.05363	2.3158	2.9501	1.56076
	FERMT1	6.15168	6.73856	2.05363	2.3158	2.9501	1.56076
	RASGEF1A	6.15168	6.73856	2.05363	2.3158	2.9501	1.56076
	PACRGL	6.15168	5.39085	1.54022	2.3158	2.99338	1.58177
	SLC35B3	6.15168	10.7817	2.56704	3.08773	2.99453	1.58233
	GPR157	6.15168	9.43398	2.05363	3.08773	3.03143	1.6
	FAM133A	6.15168	4.04313	2.56704	0.771933	3.05328	1.61036
	SPIN2B	6.15168	4.04313	2.56704	0.771933	3.05328	1.61036
	TBC1D8B	6.15168	4.04313	2.56704	0.771933	3.05328	1.61036
	FBXO6	6.15168	8.08627	1.54022	3.08773	3.07651	1.6213
	PLAU	6.15168	12.1294	2.05363	3.85967	3.09152	1.62832
	SMIM3	6.15168	6.73856	1.02681	3.08773	3.13285	1.64747
	OSBP2	6.15168	9.43398	1.02681	3.85967	3.18955	1.67335
	ISY1	6.15168	9.43398	2.56704	2.3158	3.19193	1.67443
	PEX12	6.15168	9.43398	2.56704	2.3158	3.19193	1.67443
	CRISPLD2	6.15168	16.1725	1.54022	5.40353	3.21501	1.68482
	ZNF726	6.15168	8.08627	2.05363	2.3158	3.25854	1.70423
	SLC25A51	6.15168	4.04313	3.08044	0	3.30953	1.72663
	ZNF493	6.15168	6.73856	1.54022	2.3158	3.34289	1.74109
	HRK	6.15168	6.73856	3.08044	0.771933	3.34605	1.74246
	RPH3AL	6.15168	0	1.02681	0.771933	3.41998	1.77399
	COX18	6.15168	5.39085	2.56704	0.771933	3.45691	1.78948
	PLEKHN1	6.15168	9.43398	2.05363	2.3158	3.56698	1.8347
	SLC33A1	6.15168	9.43398	2.05363	2.3158	3.56698	1.8347
	KATNAL1	6.15168	6.73856	2.05363	1.54387	3.58312	1.84121
	PLAGL1	6.15168	6.73856	2.05363	1.54387	3.58312	1.84121
	SAMD9	6.15168	10.7817	3.08044	1.54387	3.66182	1.87256
	RNF157	6.15168	8.08627	1.54022	2.3158	3.69239	1.88456
	ZNF691	6.15168	8.08627	1.54022	2.3158	3.69239	1.88456
	VPS33A	6.15168	8.08627	3.08044	0.771933	3.69589	1.88592
	LRRC37B	6.15168	5.39085	3.08044	0	3.74704	1.90575
	EEPD1	6.15168	9.43398	2.56704	1.54387	3.7913	1.92269
	FIBCD1	6.15168	17.5203	3.08044	3.08773	3.83775	1.94026
	RALGPS1	6.15168	6.73856	1.02681	2.3158	3.85634	1.94723
	SEMA4F	6.15168	12.1294	1.54022	3.08773	3.95014	1.98191
	FLVCR1	6.15168	12.1294	3.08044	1.54387	3.95326	1.98304
	VAT1L	6.15168	8.08627	0.513407	3.08773	3.95373	1.98322
	MORN1	6.15168	9.43398	1.54022	2.3158	4.0419	2.01503
	ZCCHC7	6.15168	13.4771	1.54022	3.08773	4.24136	2.08453
	ACOT4	6.15168	8.08627	1.02681	2.3158	4.25953	2.09069
	BMT2	6.15168	8.08627	2.56704	0.771933	4.26418	2.09227
	LYPD3	6.15168	5.39085	2.56704	0	4.49644	2.16878
	MNX1	6.15168	5.39085	2.56704	0	4.49644	2.16878
	CDC14B	6.15168	6.73856	0.513407	2.3158	4.55613	2.18781
	FOXO6	6.15168	6.73856	0.513407	2.3158	4.55613	2.18781
	BTN2A2	6.15168	6.73856	2.05363	0.771933	4.56201	2.18967
	CCDC167	6.15168	6.73856	2.05363	0.771933	4.56201	2.18967
	LIN7B	6.15168	8.08627	1.54022	1.54387	4.61658	2.20683
	CYBA	6.15168	10.7817	2.05363	1.54387	4.70699	2.2348
	TLE4	6.15168	9.43398	1.54022	1.54387	5.05357	2.3373
	NKX3-1	6.15168	6.73856	1.54022	0.771933	5.57499	2.47897
	CCDC121	6.15168	6.73856	0.513407	1.54387	6.26569	2.64747
	KLF12	6.15168	10.7817	1.02681	1.54387	6.58712	2.71965
	ASRGL1	6.15168	9.43398	2.05363	0	7.58933	2.92397
	EXD3	6.15168	8.08627	1.02681	0.771933	7.91548	2.98468
	TMBIM4	6.15168	6.73856	0	1.54387	8.34932	3.06166
	ASTE1	6.15168	9.43398	1.02681	0.771933	8.66473	3.11515
	MIPOL1	6.15168	8.08627	1.54022	0	9.24409	3.20853
	SPTBN4	6.15168	8.08627	1.54022	0	9.24409	3.20853
	MMACHC	6.15168	6.73856	0.513407	0.771933	10.0287	3.32606
	GRK5	6.15168	5.39085	1.02681	0	11.2411	3.49071
	GFI1	6.15168	2.69542	0	0.771933	11.461	3.51866
	ZNF333	6.15168	8.08627	0	0.771933	18.4445	4.20512
	LTBP2	6.15168	4.04313	0.513407	0	19.8572	4.31159
	FAM135A	6.15168	2.69542	0	0	-	-
