## Supplementary Data File 4 for "Global analysis of human-to-mouse contact-dependent intercellular mRNA and lncRNA transfer in cell culture"

### Sheet: biological process_up
Category	Term	Count	%	PValue	Genes	List Total	Pop Hits	Pop Total	Fold Enrichment	Bonferroni	Benjamini	FDR
GOTERM_BP_DIRECT	GO:0042254~ribosome biogenesis	32	3.26198	8.20128e-21	DDX3X, NIP7, AATF, SDAD1, BMS1, C1QBP, PES1, ZNHIT6, RRS1, GAR1, UTP14A, NOP56, NOP58, KRR1, DDX31, URB2, GNL2, WDR12, GTPBP4, GNL3, FTSJ3, BYSL, RCL1, BOP1, EBNA1BP2, LSG1, DKC1, MRTO4, NHP2, MPHOSPH10, TSR1, NAF1	758	89	18082	8.57704	2.48991e-17	2.48991e-17	2.4612e-17
GOTERM_BP_DIRECT	GO:0006364~rRNA processing	33	3.36391	7.29663e-17	POP4, NOP2, DDX21, NOL9, RRP8, NOL6, RRP9, FBL, PDCD11, PES1, GAR1, UTP20, UTP14A, EXOSC1, MDN1, DIS3, KRR1, RRP1B, PA2G4, WDR12, NPM3, FTSJ3, RCL1, BOP1, EBNA1BP2, LAS1L, DKC1, MRTO4, NHP2, CCDC86, MPHOSPH10, NAF1, MPHOSPH6	758	126	18082	6.24771	3.37064e-13	1.10763e-13	1.09486e-13
GOTERM_BP_DIRECT	GO:0042273~ribosomal large subunit biogenesis	11	1.1213	1.79368e-08	BOP1, EBNA1BP2, NPM1, NOP16, NIP7, RRS1, WDR74, HEATR3, NOC2L, SDAD1, NLE1	758	24	18082	10.9335	5.44545e-05	1.8152e-05	1.79427e-05
GOTERM_BP_DIRECT	GO:1904874~positive regulation of telomerase RNA localization to Cajal body	9	0.917431	4.50767e-08	CCT3, CCT2, DKC1, RUVBL2, NHP2, NAF1, CCT8, CCT7, CCT5	758	15	18082	14.3129	0.000136843	3.42132e-05	3.38188e-05
GOTERM_BP_DIRECT	GO:0030335~positive regulation of cell migration	28	2.85423	1.08817e-07	ITGB1, SEMA7A, FLT1, ILK, FURIN, IGF1R, AQP1, PAK1, PODXL, FAM110C, PDGFC, GCNT2, HAS2, CTSH, ABCC1, EDN1, WNT5B, SEMA4B, MCAM, RRAS2, LAMB1, VEGFA, CDH13, F2RL1, ITGA6, ITGA5, BCAR1, HBEGF	758	203	18082	3.29033	0.000330314	6.60737e-05	6.5312e-05
GOTERM_BP_DIRECT	GO:0006413~translational initiation	14	1.42712	2.4758e-07	EIF4A2, EIF4A1, EIF2B3, EIF2B2, DDX3X, EIF2S1, EIF3G, EIF2S3X, DENR, EIF3F, ABCE1, EIF4E, EIF4G2, EIF4G1	758	54	18082	6.1846	0.000751372	0.000125276	0.000123831
GOTERM_BP_DIRECT	GO:0008033~tRNA processing	17	1.73293	4.01295e-07	PUS3, TRMT10C, POP1, POP4, NSUN2, WDR4, RPP40, ADAT1, TRMT1, TRNT1, PUS7L, ADAT2, FBL, CTU1, TRMT6, PUSL1, TRMT61A	758	85	18082	4.77098	0.00121759	0.000174047	0.000172041
GOTERM_BP_DIRECT	GO:0007155~cell adhesion	46	4.68909	5.23273e-07	ITGB1, LAMC3, SDC3, TNC, PRKX, AATF, MSLN, PCDH18, HAPLN4, PTPRF, EFNB2, CDH5, ALCAM, CDH3, CDH2, PODXL, HAS2, ABL2, NCAM1, IGFBP7, KLRA4, EPHA4, KLRA6, LAMB3, TNFRSF12A, ITGA3, MCAM, LAMB1, PARVB, BYSL, IGSF11, CFDP1, FES, COL7A1, ADAM12, ZYX, CDH13, PKP1, ITGA6, ITGA5, AJUBA, FERMT2, CD44, BCAR1, EPHA2, NECTIN1	758	485	18082	2.26252	0.0015874	0.000198582	0.000196293
GOTERM_BP_DIRECT	GO:0008284~positive regulation of cell proliferation	46	4.68909	1.01532e-05	ITGB1, CNTFR, SHMT2, HILPDA, ODC1, NOP2, IL24, EIF5A2, TNC, ILK, HTR2A, PTGS2, EFNB2, PAK1, RPS15A, MYC, PDGFC, GCNT2, HAS2, CTSH, E2F3, TIMP1, TNS3, TPD52, EIF5A, NPM1, EDN1, IL34, CNBP, CLEC11A, HMGA2, WNT7A, SOX11, NGF, PGF, WDR77, VEGFA, EREG, AR, KLF5, NDUFAF4, ACER3, SLC25A5, SLC25A33, HBEGF, FGFR1	758	542	18082	2.02458	0.0303549	0.003425	0.00338552
GOTERM_BP_DIRECT	GO:0000462~maturation of SSU-rRNA from tricistronic rRNA transcript (SSU-rRNA, 5.8S rRNA, LSU-rRNA)	9	0.917431	1.34048e-05	KRR1, BMS1, WDR3, HEATR1, TSR1, UTP20, PWP2, WDR46, BYSL	758	28	18082	7.66764	0.0398802	0.0040697	0.00402278
GOTERM_BP_DIRECT	GO:0006412~translation	37	3.77166	1.48943e-05	EIF4A2, EIF4A1, MRPL19, EIF5A2, YARS2, GSPT1, RPS15A, RPL36AL, GM6525, NARS2, RPS3, EIF2S3X, DENR, MRPL9, RPS11, RPL18, EIF4E, RPS13, EIF5A, EIF2B2, MARS2, MRPS18B, RPL13A, EIF2S1, RSL1D1, KARS, EEF1D, EIF3G, NHP2, RPL24, EIF3F, SLC25A5, EEF1E1, SLC25A33, UBA52, EIF4G2, EIF4G1	758	401	18082	2.20107	0.0442123	0.00411083	0.00406344
GOTERM_BP_DIRECT	GO:0001522~pseudouridine synthesis	7	0.713558	2.94717e-05	PUS3, DKC1, GAR1, NAF1, PUSL1, PUS7, PUS7L	758	16	18082	10.4365	0.0855911	0.00745634	0.00737038
GOTERM_BP_DIRECT	GO:0000387~spliceosomal snRNP assembly	8	0.815494	7.17626e-05	PRMT5, PRMT7, CLNS1A, DDX20, STRAP, GEMIN5, SNRPD3, SNRPF	758	26	18082	7.33996	0.195777	0.0159126	0.0157291
GOTERM_BP_DIRECT	GO:0048514~blood vessel morphogenesis	9	0.917431	7.82771e-05	EFNB2, EDN1, FLT1, CDH2, COL4A1, FOXN1, VEGFA, FGFR1, EPHA2	758	35	18082	6.13411	0.211528	0.0159126	0.0157291
GOTERM_BP_DIRECT	GO:0000463~maturation of LSU-rRNA from tricistronic rRNA transcript (SSU-rRNA, 5.8S rRNA, LSU-rRNA)	6	0.611621	7.86195e-05	BOP1, RPL7L1, PES1, WDR12, GTPBP4, FTSJ3	758	12	18082	11.9274	0.212347	0.0159126	0.0157291
GOTERM_BP_DIRECT	GO:0035987~endodermal cell differentiation	8	0.815494	9.34012e-05	COL4A2, LAMB3, COL7A1, COL11A1, HMGA2, LAMB1, ITGA5, INHBA	758	27	18082	7.06811	0.246917	0.0177229	0.0175186
GOTERM_BP_DIRECT	GO:0016477~cell migration	21	2.14067	0.000155221	USP24, ITGB1, FLT1, CD151, WWC1, TNK2, SDC3, LAMB1, PVR, PTPRF, VEGFA, EFNB2, CDH2, PODXL, ABL2, ELMO3, TNS3, CD44, BCAR1, HBEGF, EPHA2	758	191	18082	2.62279	0.375803	0.0277207	0.0274011
GOTERM_BP_DIRECT	GO:0001525~angiogenesis	24	2.44648	0.00018478	CCBE1, FLT1, TNFRSF12A, UNC5B, MCAM, SERPINE1, WNT7A, PRKX, PTGS2, RTN4, PGF, VEGFA, EREG, EFNB2, ARHGAP22, KLF5, COL4A2, COL4A1, NCL, FLNA, NAA15, HBEGF, FGFR1, EPHA2	758	239	18082	2.39547	0.429387	0.0297847	0.0294413
GOTERM_BP_DIRECT	GO:1904871~positive regulation of protein localization to Cajal body	5	0.509684	0.000186399	CCT3, CCT2, CCT8, CCT7, CCT5	758	8	18082	14.9093	0.432186	0.0297847	0.0294413
GOTERM_BP_DIRECT	GO:0032259~methylation	19	1.9368	0.000263926	PRMT6, PRMT5, PRMT7, TRMT10C, PRMT1, SMYD5, NSUN2, PRMT3, NOP2, THUMPD3, TRMT1, RRP8, FTSJ3, FBL, MTAP, HENMT1, DPH5, TRMT61A, CMTR2	758	169	18082	2.68191	0.551293	0.0400639	0.0396021
GOTERM_BP_DIRECT	GO:0000466~maturation of 5.8S rRNA from tricistronic rRNA transcript (SSU-rRNA, 5.8S rRNA, LSU-rRNA)	4	0.407747	0.000283241	BOP1, PES1, WDR12, FTSJ3	758	4	18082	23.8549	0.576855	0.0409485	0.0404765
GOTERM_BP_DIRECT	GO:1904851~positive regulation of establishment of protein localization to telomere	5	0.509684	0.000324402	CCT2, DKC1, CCT8, CCT7, CCT5	758	9	18082	13.2527	0.626577	0.0447674	0.0442513
GOTERM_BP_DIRECT	GO:0006446~regulation of translational initiation	8	0.815494	0.000360999	EIF4A2, EIF4A1, EIF2B2, EIF3G, EIF3F, EIF3J1, EIF4G2, EIF4G1	758	33	18082	5.783	0.665858	0.0476518	0.0471025
GOTERM_BP_DIRECT	GO:0010501~RNA secondary structure unwinding	9	0.917431	0.000495408	EIF4A2, DDX39, EIF4A1, DDX18, DDX3X, DDX20, DDX31, DDX10, DDX21	758	45	18082	4.77098	0.777856	0.0626691	0.0619466
GOTERM_BP_DIRECT	GO:0006884~cell volume homeostasis	5	0.509684	0.00052278	NPM1, CLNS1A, E2F4, KCNN4, AQP1	758	10	18082	11.9274	0.79558	0.0634865	0.0627546
GOTERM_BP_DIRECT	GO:0018216~peptidyl-arginine methylation	4	0.407747	0.000686	PRMT5, PRMT7, PRMT1, PRMT3	758	5	18082	19.0839	0.875495	0.0801037	0.0791802
GOTERM_BP_DIRECT	GO:0001649~osteoblast differentiation	14	1.42712	0.000887823	SEMA7A, TPM4, TNC, FHL2, DDX21, RRAS2, GTPBP4, FBL, RSL1D1, MYBBP1A, TMSB4X, ERH, RPS11, EPHA2	758	113	18082	2.95547	0.932568	0.0907972	0.0897505
GOTERM_BP_DIRECT	GO:0006479~protein methylation	7	0.713558	0.000902039	PRMT6, PRMT5, PRMT7, PRMT1, PRMT3, SNRPD3, GSPT1	758	28	18082	5.96372	0.935418	0.0907972	0.0897505
GOTERM_BP_DIRECT	GO:0000470~maturation of LSU-rRNA	6	0.611621	0.000903982	RSL1D1, LAS1L, MAK16, NOP2, NHP2, WDR12	758	19	18082	7.53312	0.935799	0.0907972	0.0897505
GOTERM_BP_DIRECT	GO:0043065~positive regulation of apoptotic process	28	2.85423	0.000920185	ITGB1, DDX3X, PDCD5, IL24, DDX20, AATF, PTGS2, PTPRF, HSPD1, RPS6KA2, C1QBP, RASSF6, ANKRD1, PHLDA1, EGLN1, EIF5A, TNFRSF12A, GADD45B, HMGA2, NGF, DUSP6, FOSL1, ALDH1A3, TFAP4, ITGA6, RNPS1, EEF1E1, PPID	758	335	18082	1.99384	0.938883	0.0907972	0.0897505
GOTERM_BP_DIRECT	GO:0071560~cellular response to transforming growth factor beta stimulus	10	1.01937	0.000927113	EDN1, COL4A2, HYAL2, SERPINE1, PDCD5, ANKRD1, WNT7A, ZFP36L2, RUNX1, SMAD7	758	61	18082	3.91064	0.940156	0.0907972	0.0897505
GOTERM_BP_DIRECT	GO:0098609~cell-cell adhesion	19	1.9368	0.00100694	AHSA1, CGN, BZW2, IGSF9, TJP1, PDLIM1, CNN2, LDHA, GPRC5A, ATIC, EEF1D, SERBP1, TAGLN2, FLNB, EIF2S3X, STXBP6, LRRFIP1, EIF4G2, EIF4G1	758	189	18082	2.39811	0.953047	0.0955337	0.0944323
GOTERM_BP_DIRECT	GO:0045773~positive regulation of axon extension	8	0.815494	0.00122177	SEMA7A, PAK1, EIF2B2, TNFRSF12A, ILK, APOE, NGF, EIF4G2	758	40	18082	4.77098	0.975561	0.112403	0.111107
GOTERM_BP_DIRECT	GO:0030488~tRNA methylation	6	0.611621	0.00147577	NSUN2, WDR4, TRMT6, THUMPD3, TRMT61A, TARBP1	758	21	18082	6.81568	0.988709	0.129164	0.127675
GOTERM_BP_DIRECT	GO:0010628~positive regulation of gene expression	31	3.16004	0.00148904	MYLK2, DDX3X, PDCD5, SERPINE1, TNC, GATA4, ACTG2, CNN2, CDH3, MUSTN1, RPS6KA2, RPS3, CTSH, QK, ITGA3, WHRN, PLAUR, HMGA2, WNT7A, MSN, SOX11, INHBA, NGF, ETV4, VEGFA, ACTA2, ACTA1, AR, FUBP1, MET, CD44	758	399	18082	1.85339	0.989155	0.129164	0.127675
GOTERM_BP_DIRECT	GO:0009303~rRNA transcription	5	0.509684	0.00160953	NPM1, POLR1A, POLR1B, CD3EAP, NPM3	758	13	18082	9.17495	0.992482	0.135737	0.134172
GOTERM_BP_DIRECT	GO:0030154~cell differentiation	51	5.19878	0.00187069	CYFIP1, FLT1, TENM4, FHL1, BZW2, M1AP, ALKBH1, MYBL2, QK, PRMT7, TNFRSF12A, IFRD1, SOX11, DUSP6, PGF, EREG, ETV6, KCTD11, EPHA2, ARF6, GAS7, SEMA7A, DLX2, CTBP2, NEDD4L, PRKX, SPATA5, IGSF9, GLIS2, FXR1, ARHGAP22, EFNB2, EFNB1, NHS, FLNB, RBM38, TXNRD3, GADD45B, SRD5A1, SEMA4B, TNK2, FOXN1, VEGFA, FES, AXL, CSPG5, TAF4B, TLL1, TRIP13, NAA15, BMPR1B	758	780	18082	1.55974	0.996603	0.150353	0.14862
GOTERM_BP_DIRECT	GO:0032212~positive regulation of telomere maintenance via telomerase	7	0.713558	0.00188189	CCT3, CCT2, DKC1, CCT8, CCT7, HNRNPA1, CCT5	758	32	18082	5.21826	0.996716	0.150353	0.14862
GOTERM_BP_DIRECT	GO:0001825~blastocyst formation	5	0.509684	0.00217922	TJP1, TEAD4, RPL7L1, WDR74, BYSL	758	14	18082	8.5196	0.998671	0.165403	0.163496
GOTERM_BP_DIRECT	GO:0000460~maturation of 5.8S rRNA	5	0.509684	0.00217922	LAS1L, MAK16, NOL9, WDR12, MPHOSPH6	758	14	18082	8.5196	0.998671	0.165403	0.163496
GOTERM_BP_DIRECT	GO:0000055~ribosomal large subunit export from nucleus	4	0.407747	0.00225392	NPM1, RRS1, NMD3, SDAD1	758	7	18082	13.6314	0.998941	0.1669	0.164976
GOTERM_BP_DIRECT	GO:0007173~epidermal growth factor receptor signaling pathway	8	0.815494	0.00248198	FES, ADAM12, ABL2, CBLB, CBL, BCAR1, HBEGF, EREG	758	45	18082	4.24087	0.999471	0.179412	0.177343
GOTERM_BP_DIRECT	GO:0030036~actin cytoskeleton organization	15	1.52905	0.0025569	CAP1, SPECC1, FHL3, SDAD1, PAK1, NUAK2, OPHN1, TMSB4X, TRIP10, FLNA, ABL2, FLNB, PFN1, TMSB10, BCAR1	758	142	18082	2.51988	0.999579	0.180529	0.178448
GOTERM_BP_DIRECT	GO:0050821~protein stabilization	14	1.42712	0.00276623	CCT3, CCT2, NPM1, PHB2, GTPBP4, SMAD7, HSPD1, RASSF1, FLNA, CCT8, NAA15, PFN1, CCT7, CCT5	758	128	18082	2.60913	0.999777	0.187437	0.185276
GOTERM_BP_DIRECT	GO:0035335~peptidyl-tyrosine dephosphorylation	6	0.611621	0.00277821	DUSP4, DUSP5, UBASH3B, DUSP6, PTPRF, DUSP7	758	24	18082	5.96372	0.999785	0.187437	0.185276
GOTERM_BP_DIRECT	GO:0006396~RNA processing	10	1.01937	0.00332788	RCL1, M1AP, FBL, PDCD11, DHX33, DKC1, ADAT1, SNRPD3, TRNT1, EXOSC1	758	73	18082	3.26779	0.99996	0.216704	0.214206
GOTERM_BP_DIRECT	GO:0001731~formation of translation preinitiation complex	6	0.611621	0.00335478	EIF3G, EIF2S3X, DENR, EIF3F, EIF3J1, TICRR	758	25	18082	5.72517	0.999963	0.216704	0.214206
GOTERM_BP_DIRECT	GO:0032869~cellular response to insulin stimulus	11	1.1213	0.00369329	GHR, PAK1, GOT1, SRD5A1, MYC, SORBS1, UCHL3, CPEB2, SLC25A33, IGF1R, APRT	758	88	18082	2.98186	0.999987	0.233601	0.230908
GOTERM_BP_DIRECT	GO:0010667~negative regulation of cardiac muscle cell apoptotic process	6	0.611621	0.00401258	NPM1, HEY2, TRIP10, ILK, QK, GATA4	758	26	18082	5.50497	0.999995	0.248616	0.24575
GOTERM_BP_DIRECT	GO:0000448~cleavage in ITS2 between 5.8S rRNA and LSU-rRNA of tricistronic rRNA transcript (SSU-rRNA, 5.8S rRNA, LSU-rRNA)	3	0.30581	0.00510515	BOP1, NPM1, NOL9	758	3	18082	23.8549	1	0.303906	0.300403
GOTERM_BP_DIRECT	GO:0014829~vascular smooth muscle contraction	3	0.30581	0.00510515	ACTA2, RAP1GDS1, SLC8A1	758	3	18082	23.8549	1	0.303906	0.300403
GOTERM_BP_DIRECT	GO:0008283~cell proliferation	19	1.9368	0.0052781	FOXC2, HMGA2, FURIN, WDR12, FOXN1, VEGFA, BYSL, CKS1B, GNL3, RAP1B, BOP1, DKC1, UCN2, PES1, MYC, ERCC1, TBX20, POLR3G, PICALM	758	220	18082	2.06019	1	0.30816	0.304607
GOTERM_BP_DIRECT	GO:0007157~heterophilic cell-cell adhesion via plasma membrane cell adhesion molecules	8	0.815494	0.00568725	ALCAM, CDH2, TENM4, MCAM, ITGA5, TIGIT, PVR, NECTIN1	758	52	18082	3.66998	1	0.325783	0.322027
GOTERM_BP_DIRECT	GO:0043406~positive regulation of MAP kinase activity	8	0.815494	0.0070074	EDN1, FLT1, PDGFC, ILK, HTR2A, AJUBA, VEGFA, FGFR1	758	54	18082	3.53406	1	0.388183	0.383707
GOTERM_BP_DIRECT	GO:0006596~polyamine biosynthetic process	4	0.407747	0.00703229	AMD2, AMD1, ODC1, SRM	758	10	18082	9.54195	1	0.388183	0.383707
GOTERM_BP_DIRECT	GO:0090004~positive regulation of establishment of protein localization to plasma membrane	6	0.611621	0.00757469	ITGB1, ITGA3, RANGRF, SORBS1, ARF6, EPHA2	758	30	18082	4.77098	1	0.403452	0.398801
GOTERM_BP_DIRECT	GO:0042149~cellular response to glucose starvation	6	0.611621	0.00757469	NUAK2, PRKAA2, MYBBP1A, SLC2A1, UPP1, RRP8	758	30	18082	4.77098	1	0.403452	0.398801
GOTERM_BP_DIRECT	GO:0007613~memory	10	1.01937	0.00779718	ITGA3, ITGA5, HTR2A, NGF, PTGS2, RIN1, KALRN, KCNK2, KLK8, SHANK2	758	83	18082	2.87408	1	0.408142	0.403437
GOTERM_BP_DIRECT	GO:0009116~nucleoside metabolic process	5	0.509684	0.00863942	PRPS1, MTAP, ATIC, UPP1, APRT	758	20	18082	5.96372	1	0.444564	0.439439
GOTERM_BP_DIRECT	GO:0048333~mesodermal cell differentiation	4	0.407747	0.00937151	ITGB1, ITGA3, HMGA2, INHBA	758	11	18082	8.6745	1	0.456644	0.45138
GOTERM_BP_DIRECT	GO:0048254~snoRNA localization	3	0.30581	0.00992705	FBL, NOP58, ZNHIT6	758	4	18082	17.8912	1	0.456644	0.45138
GOTERM_BP_DIRECT	GO:0019919~peptidyl-arginine methylation, to asymmetrical-dimethyl arginine	3	0.30581	0.00992705	PRMT6, PRMT1, PRMT3	758	4	18082	17.8912	1	0.456644	0.45138
GOTERM_BP_DIRECT	GO:0031345~negative regulation of cell projection organization	3	0.30581	0.00992705	ITGB1, ITGA3, PTPRF	758	4	18082	17.8912	1	0.456644	0.45138
GOTERM_BP_DIRECT	GO:0006597~spermine biosynthetic process	3	0.30581	0.00992705	AMD2, AMD1, SMS	758	4	18082	17.8912	1	0.456644	0.45138
GOTERM_BP_DIRECT	GO:0043985~histone H4-R3 methylation	3	0.30581	0.00992705	PRMT5, PRMT7, PRMT1	758	4	18082	17.8912	1	0.456644	0.45138
GOTERM_BP_DIRECT	GO:0008295~spermidine biosynthetic process	3	0.30581	0.00992705	AMD2, AMD1, SRM	758	4	18082	17.8912	1	0.456644	0.45138
GOTERM_BP_DIRECT	GO:0002062~chondrocyte differentiation	7	0.713558	0.0118695	WNT5B, MUSTN1, HMGA2, WNT7A, BMPR1B, FGFR1, RUNX1	758	46	18082	3.63009	1	0.537847	0.531646
GOTERM_BP_DIRECT	GO:0051764~actin crosslink formation	4	0.407747	0.0121113	TNNT2, ACTN1, FLNA, PLS3	758	12	18082	7.95163	1	0.540733	0.534499
GOTERM_BP_DIRECT	GO:0006417~regulation of translation	12	1.22324	0.0126661	DDX3X, RPS3, RPL13A, QK, PA2G4, ELAVL1, EIF2S1, EIF4E, CPEB2, EIF4G2, PUM3, EIF4G1	758	121	18082	2.36577	1	0.557307	0.550882
GOTERM_BP_DIRECT	GO:0007275~multicellular organism development	59	6.01427	0.0131182	TRIM71, CYFIP1, FLT1, TENM4, POGK, FHL1, BZW2, HEY2, HOXA1, QK, NEPRO, EPHA4, CCBE1, TNFRSF12A, WNT5B, UNC5B, IFRD1, KRT8, SOX11, SIAH1B, CCSAP, PGF, EREG, ANO1, ISL2, CFDP1, PAX9, KCTD11, GAS7, FOXC2, SEMA7A, DLX2, FOXG1, PRKX, SPATA5, IGSF9, GLIS2, FXR1, ARHGAP22, EFNB2, EFNB1, ZFP57, CCDC85C, TBX20, PDGFC, PHC2, TXNRD3, GADD45B, SEMA4B, WDR18, WNT7A, ARID3B, FOXN1, VEGFA, CSPG5, TLL1, NAA15, NES, PICALM	758	1029	18082	1.36777	1	0.568955	0.562396
GOTERM_BP_DIRECT	GO:0031175~neuron projection development	13	1.32518	0.0139031	ITGB1, SEMA7A, PRMT1, TNC, LAMB1, NGF, IGF1R, GNAO1, ALKBH1, NCAM1, PHGDH, CD44, FGFR1	758	139	18082	2.23103	1	0.594505	0.587652
GOTERM_BP_DIRECT	GO:0060045~positive regulation of cardiac muscle cell proliferation	5	0.509684	0.0143006	HEY2, TBX20, GATA4, NCAM1, FGFR1	758	23	18082	5.18584	1	0.603008	0.596056
GOTERM_BP_DIRECT	GO:0007229~integrin-mediated signaling pathway	10	1.01937	0.0158235	ADAM19, ITGB1, SEMA7A, ITGA3, ZYX, ILK, ITGA6, ITGA5, FERMT2, BCAR1	758	93	18082	2.56504	1	0.626185	0.618966
GOTERM_BP_DIRECT	GO:0009953~dorsal/ventral pattern formation	7	0.713558	0.0159542	TGIF1, EDN1, FOXG1, TBX20, WNT7A, BMPR1B, DUSP6	758	49	18082	3.40784	1	0.626185	0.618966
GOTERM_BP_DIRECT	GO:0016049~cell growth	7	0.713558	0.0159542	PRMT6, ACTA1, MTPN, NPM1, EDN1, FUBP1, ATAD3A	758	49	18082	3.40784	1	0.626185	0.618966
GOTERM_BP_DIRECT	GO:0090131~mesenchyme migration	3	0.30581	0.0160877	ACTA2, ACTA1, ACTG2	758	5	18082	14.3129	1	0.626185	0.618966
GOTERM_BP_DIRECT	GO:0035331~negative regulation of hippo signaling	3	0.30581	0.0160877	WWC1, WWC2, AJUBA	758	5	18082	14.3129	1	0.626185	0.618966
GOTERM_BP_DIRECT	GO:0048386~positive regulation of retinoic acid receptor signaling pathway	3	0.30581	0.0160877	ALDH1A3, CTBP2, TRIM16	758	5	18082	14.3129	1	0.626185	0.618966
GOTERM_BP_DIRECT	GO:0016310~phosphorylation	38	3.8736	0.0164009	PRPS1, MYLK2, PRKAA2, FLT1, DYRK2, MAST4, AK2, ILK, PRKX, NOL9, AK4, PIK3C2A, KALRN, HK2, IGF1R, PAK1, NUAK2, RPS6KA2, PGK1, ABL2, PIM3, MAPK6, NADK, MAP2K3, EPHA4, GK, CHKA, TNK2, CSNK2A2, OXSR1, UCK2, FES, WNK1, AXL, BMPR1B, MET, EPHA2, FGFR1	758	612	18082	1.48119	1	0.630292	0.623026
GOTERM_BP_DIRECT	GO:0042060~wound healing	10	1.01937	0.0168722	CNN2, PAK1, CDH3, WNT5B, MUSTN1, SERPINE1, IL24, TNC, TIMP1, AQP1	758	94	18082	2.53775	1	0.6403	0.632919
GOTERM_BP_DIRECT	GO:0048010~vascular endothelial growth factor receptor signaling pathway	5	0.509684	0.0191289	FOXC2, FLT1, PGF, BCAR1, VEGFA	758	25	18082	4.77098	1	0.708236	0.700071
GOTERM_BP_DIRECT	GO:0048844~artery morphogenesis	5	0.509684	0.0191289	FOXC2, HOXA1, APOE, VEGFA, SMAD7	758	25	18082	4.77098	1	0.708236	0.700071
GOTERM_BP_DIRECT	GO:0051216~cartilage development	9	0.917431	0.0212818	DLX2, EDN1, CHST11, HYAL2, COL11A1, WNT7A, TIMP1, BMPR1B, CD44	758	82	18082	2.61822	1	0.778452	0.769477
GOTERM_BP_DIRECT	GO:0009451~RNA modification	4	0.407747	0.0228187	PUS3, DKC1, PUSL1, PUS7L	758	15	18082	6.3613	1	0.824733	0.815225
GOTERM_BP_DIRECT	GO:0070295~renal water absorption	3	0.30581	0.023467	HYAL2, HAS2, AQP1	758	6	18082	11.9274	1	0.828439	0.818889
GOTERM_BP_DIRECT	GO:0051054~positive regulation of DNA metabolic process	3	0.30581	0.023467	NPM1, PFN1, IGF1R	758	6	18082	11.9274	1	0.828439	0.818889
GOTERM_BP_DIRECT	GO:0003151~outflow tract morphogenesis	7	0.713558	0.0247548	HEY2, TBX20, NPY1R, ILK, SOX11, GATA4, VEGFA	758	54	18082	3.0923	1	0.857796	0.847907
GOTERM_BP_DIRECT	GO:0001569~patterning of blood vessels	6	0.611621	0.0248637	FOXC2, EDN1, FLT1, COL4A1, TBX20, VEGFA	758	40	18082	3.57823	1	0.857796	0.847907
GOTERM_BP_DIRECT	GO:0006361~transcription initiation from RNA polymerase I promoter	4	0.407747	0.0272292	POLR1A, POLR1B, POLR1D, POLR1E	758	16	18082	5.96372	1	0.91617	0.905608
GOTERM_BP_DIRECT	GO:0055008~cardiac muscle tissue morphogenesis	4	0.407747	0.0272292	EGLN1, MYLK2, TBX20, ANKRD1	758	16	18082	5.96372	1	0.91617	0.905608
GOTERM_BP_DIRECT	GO:0008045~motor neuron axon guidance	5	0.509684	0.0280645	EPHA4, ALCAM, KIF5C, HOXA1, ETV4	758	28	18082	4.2598	1	0.91617	0.905608
GOTERM_BP_DIRECT	GO:0055010~ventricular cardiac muscle tissue morphogenesis	5	0.509684	0.0280645	FOXC2, TNNT2, COL11A1, PKP2, SMAD7	758	28	18082	4.2598	1	0.91617	0.905608
GOTERM_BP_DIRECT	GO:0045765~regulation of angiogenesis	5	0.509684	0.0280645	EGLN1, TNFRSF12A, SERPINE1, ITGA5, EPHA2	758	28	18082	4.2598	1	0.91617	0.905608
GOTERM_BP_DIRECT	GO:0060999~positive regulation of dendritic spine development	5	0.509684	0.0315095	LLPH, APOE, MAPK6, KALRN, EIF4G2	758	29	18082	4.11291	1	0.993188	0.981738
GOTERM_BP_DIRECT	GO:0002040~sprouting angiogenesis	5	0.509684	0.0315095	CCBE1, FLT1, CDH13, PGF, VEGFA	758	29	18082	4.11291	1	0.993188	0.981738
GOTERM_BP_DIRECT	GO:0000154~rRNA modification	3	0.30581	0.0319522	NOP56, NOP58, DKC1	758	7	18082	10.2235	1	0.993188	0.981738
GOTERM_BP_DIRECT	GO:0072089~stem cell proliferation	3	0.30581	0.0319522	TRIM71, ZNRF3, NES	758	7	18082	10.2235	1	0.993188	0.981738
GOTERM_BP_DIRECT	GO:1900745~positive regulation of p38MAPK cascade	4	0.407747	0.0320594	GADD45B, PRMT1, MET, VEGFA	758	17	18082	5.61291	1	0.993188	0.981738
GOTERM_BP_DIRECT	GO:0050775~positive regulation of dendrite morphogenesis	5	0.509684	0.0351918	EPHA4, ILK, AKAP5, MET, PTPRF	758	30	18082	3.97581	1	1	0.988797
GOTERM_BP_DIRECT	GO:0007179~transforming growth factor beta receptor signaling pathway	8	0.815494	0.037242	ITGB1, CDH5, SMURF2, ZYX, GCNT2, BMPR1B, FERMT2, SMAD7	758	75	18082	2.54452	1	1	0.988797
GOTERM_BP_DIRECT	GO:2000648~positive regulation of stem cell proliferation	4	0.407747	0.0373052	HMGA2, TAF4B, SOX11, NGF	758	18	18082	5.30108	1	1	0.988797
GOTERM_BP_DIRECT	GO:0022408~negative regulation of cell-cell adhesion	4	0.407747	0.0373052	PODXL, ABL2, GTPBP4, VEGFA	758	18	18082	5.30108	1	1	0.988797
GOTERM_BP_DIRECT	GO:2000778~positive regulation of interleukin-6 secretion	4	0.407747	0.0373052	HYAL2, NCL, F2RL1, HSPD1	758	18	18082	5.30108	1	1	0.988797
GOTERM_BP_DIRECT	GO:0006220~pyrimidine nucleotide metabolic process	3	0.30581	0.0414382	DCTD, UPP1, TYMP	758	8	18082	8.94558	1	1	0.988797
GOTERM_BP_DIRECT	GO:0002576~platelet degranulation	3	0.30581	0.0414382	CAP1, CFL1, PFN1	758	8	18082	8.94558	1	1	0.988797
GOTERM_BP_DIRECT	GO:0090050~positive regulation of cell migration involved in sprouting angiogenesis	3	0.30581	0.0414382	FOXC2, PTGS2, VEGFA	758	8	18082	8.94558	1	1	0.988797
GOTERM_BP_DIRECT	GO:0051549~positive regulation of keratinocyte migration	3	0.30581	0.0414382	SERPINE1, HAS2, HBEGF	758	8	18082	8.94558	1	1	0.988797
GOTERM_BP_DIRECT	GO:0010863~positive regulation of phospholipase C activity	3	0.30581	0.0414382	FLT1, ABL2, FGFR1	758	8	18082	8.94558	1	1	0.988797
GOTERM_BP_DIRECT	GO:0045944~positive regulation of transcription from RNA polymerase II promoter	54	5.50459	0.0420877	DDX3X, AATF, IKZF2, MYC, RUVBL2, HYAL2, HEY2, HOXA1, MYBL2, TEAD1, TEAD4, EDN1, IFRD1, SOX11, PPRC1, ETV4, ETV6, RUNX1, AR, NCL, PAX9, CDH13, ITGA6, PFN1, MET, SKAP1, FOXC2, DLX2, CTBP2, GATA4, GLIS2, TBX20, E2F4, ZFP462, EGLN1, PCGF5, CNBP, EAF1, HMGA1, HMGA2, WNT7A, ARID3B, INHBA, VEGFA, FOSL1, KLF6, TFAP4, KLF5, TAF4B, F2RL1, CEBPZ, BMPR1B, LPIN3, FGFR1	758	995	18082	1.29464	1	1	0.988797
GOTERM_BP_DIRECT	GO:0034644~cellular response to UV	6	0.611621	0.0422968	RUVBL2, BCAT1, PTGS2, NOC2L, EIF2S1, AQP1	758	46	18082	3.11151	1	1	0.988797
GOTERM_BP_DIRECT	GO:0006457~protein folding	11	1.1213	0.0425462	FKBP11, CCT3, CCT2, AHSA1, CCT8, CCT7, PFDN6, CCT5, PDIA5, PPID, HSPD1	758	128	18082	2.05003	1	1	0.988797
GOTERM_BP_DIRECT	GO:0006383~transcription from RNA polymerase III promoter	4	0.407747	0.0429604	POLR3D, POLR3E, POLR1D, POLR2H	758	19	18082	5.02208	1	1	0.988797
GOTERM_BP_DIRECT	GO:0016339~calcium-dependent cell-cell adhesion via plasma membrane cell adhesion molecules	4	0.407747	0.0429604	CDH2, CDH13, PCDH18, AJUBA	758	19	18082	5.02208	1	1	0.988797
GOTERM_BP_DIRECT	GO:0031589~cell-substrate adhesion	4	0.407747	0.0429604	ITGB1, ITGA6, PRKX, ITGA5	758	19	18082	5.02208	1	1	0.988797
GOTERM_BP_DIRECT	GO:0048255~mRNA stabilization	4	0.407747	0.0429604	NOCT, QK, ELAVL1, VEGFA	758	19	18082	5.02208	1	1	0.988797
GOTERM_BP_DIRECT	GO:0051726~regulation of cell cycle	10	1.01937	0.0453897	ITGB1, MYLK2, BOP1, NPM1, GADD45B, PES1, FOXG1, CSNK2A2, E2F4, TARDBP	758	112	18082	2.1299	1	1	0.988797
GOTERM_BP_DIRECT	GO:0008380~RNA splicing	17	1.73293	0.0470295	DDX39, RBM38, ZRANB2, SF3B3, DDX20, PTBP2, C1QBP, HNRNPF, STRAP, GEMIN5, RNPS1, SNRPA1, QK, SNRPD3, SNRPF, HNRNPA1, TARDBP	758	241	18082	1.68271	1	1	0.988797
GOTERM_BP_DIRECT	GO:0042493~response to drug	22	2.24261	0.0482105	TGIF1, ABCC1, SRD5A1, ITGA3, AK4, GATA4, INHBA, HTR2A, PTGS2, DUSP6, SLC8A1, PGF, AQP1, HSPD1, FOSL1, TJP1, GNAO1, CDH3, MAT2A, PLIN2, NCAM1, CAR9	758	339	18082	1.5481	1	1	0.988797
GOTERM_BP_DIRECT	GO:0031290~retinal ganglion cell axon guidance	4	0.407747	0.049017	ISL2, ALCAM, RPL24, BMPR1B	758	20	18082	4.77098	1	1	0.988797
GOTERM_BP_DIRECT	GO:0071347~cellular response to interleukin-1	8	0.815494	0.0500083	EDN1, USP10, HYAL2, MYC, SERPINE1, ANKRD1, HAS2, TFPI	758	80	18082	2.38549	1	1	0.988797
GOTERM_BP_DIRECT	GO:0048661~positive regulation of smooth muscle cell proliferation	8	0.815494	0.0500083	EDN1, MYC, CDH13, PTGS2, HBEGF, IGF1R, EREG, VEGFA	758	80	18082	2.38549	1	1	0.988797
GOTERM_BP_DIRECT	GO:0006397~mRNA processing	21	2.14067	0.0513334	DDX39, RBM38, ZRANB2, SF3B3, DDX20, PTBP2, PDCD11, PABPN1, C1QBP, HNRNPF, NOCT, STRAP, GEMIN5, RNPS1, SNRPA1, QK, SNRPD3, SNRPF, HNRNPA1, TARDBP, CMTR2	758	322	18082	1.55575	1	1	0.988797
GOTERM_BP_DIRECT	GO:0051131~chaperone-mediated protein complex assembly	3	0.30581	0.0518264	CCT2, BBS12, PFDN6	758	9	18082	7.95163	1	1	0.988797
GOTERM_BP_DIRECT	GO:0071243~cellular response to arsenic-containing substance	3	0.30581	0.0518264	DDX3X, GSTO1, CPEB2	758	9	18082	7.95163	1	1	0.988797
GOTERM_BP_DIRECT	GO:2000774~positive regulation of cellular senescence	3	0.30581	0.0518264	HMGA1, HMGA2, EEF1E1	758	9	18082	7.95163	1	1	0.988797
GOTERM_BP_DIRECT	GO:0043066~negative regulation of apoptotic process	33	3.36391	0.053227	DDX3X, PRKAA2, IL24, FHL2, ILK, AATF, CBL, YBX3, PHB2, SH3RF1, IGF1R, HSPD1, AQP1, NUAK2, CHST11, CTSH, FLNA, PIM3, TIMP1, EIF5A, NPM1, PLAUR, HMGA2, WNT7A, PA2G4, ATAD3A, VEGFA, AXL, NDUFAF4, NCL, NAA15, CARD14, CD44	758	566	18082	1.39083	1	1	0.988797
GOTERM_BP_DIRECT	GO:0042127~regulation of cell proliferation	16	1.63099	0.0550382	TNK2, SERPINE1, TNC, WNT7A, PTGS2, GNL3, CNN2, CFDP1, CHST11, FES, ABL2, KCTD11, E2F4, TEAD1, S100A11, FGFR1	758	227	18082	1.6814	1	1	0.988797
GOTERM_BP_DIRECT	GO:0008285~negative regulation of cell proliferation	24	2.44648	0.05527	TGIF1, ITGB1, NPM1, IL24, PDCD5, HMGA1, DDX20, INHBA, PTGS2, PTPRF, GTPBP4, SLURP1, WDR77, RUNX1, EREG, FOSL1, CDH5, AR, TFAP4, RPS6KA2, PKP2, CDH13, EEF1E1, FKTN	758	384	18082	1.49093	1	1	0.988797
GOTERM_BP_DIRECT	GO:0006950~response to stress	5	0.509684	0.0571807	NPM1, PRKAA2, GADD45B, UCN2, AHSA1	758	35	18082	3.40784	1	1	0.988797
GOTERM_BP_DIRECT	GO:1901998~toxin transport	5	0.509684	0.0571807	CCT3, CCT2, CCT8, CCT7, CCT5	758	35	18082	3.40784	1	1	0.988797
GOTERM_BP_DIRECT	GO:0009615~response to virus	8	0.815494	0.061997	ACTA2, DDX3X, RPS15A, HYAL2, CFL1, ODC1, DDX21, CCT5	758	84	18082	2.27189	1	1	0.988797
GOTERM_BP_DIRECT	GO:0007339~binding of sperm to zona pellucida	5	0.509684	0.0622883	CCT3, CCT2, CCT8, CCT7, CCT5	758	36	18082	3.31318	1	1	0.988797
GOTERM_BP_DIRECT	GO:0031668~cellular response to extracellular stimulus	4	0.407747	0.0622956	FOSL1, LDHA, AXL, ITGA6	758	22	18082	4.33725	1	1	0.988797
GOTERM_BP_DIRECT	GO:0006626~protein targeting to mitochondrion	4	0.407747	0.0622956	TOMM40, TOMM20, TIMM8A1, TOMM5	758	22	18082	4.33725	1	1	0.988797
GOTERM_BP_DIRECT	GO:0071456~cellular response to hypoxia	9	0.917431	0.0671274	EDN1, ANKRD1, SLC29A1, PTGS2, CPEB2, KCNK2, SLC8A1, AQP1, VEGFA	758	103	18082	2.08441	1	1	0.988797
GOTERM_BP_DIRECT	GO:0045666~positive regulation of neuron differentiation	9	0.917431	0.0671274	TGIF1, ITGB1, MMD, FOXG1, KCTD11, SOX11, NGF, EIF4G1, FGFR1	758	103	18082	2.08441	1	1	0.988797
GOTERM_BP_DIRECT	GO:0045766~positive regulation of angiogenesis	10	1.01937	0.0675558	CCBE1, FLT1, DDAH1, SERPINE1, CTSH, GATA4, PGF, AQP1, VEGFA, RUNX1	758	121	18082	1.97148	1	1	0.988797
GOTERM_BP_DIRECT	GO:0007346~regulation of mitotic cell cycle	5	0.509684	0.0676277	FOXG1, MYC, PIM3, AATF, CKS1B	758	37	18082	3.22363	1	1	0.988797
GOTERM_BP_DIRECT	GO:0035050~embryonic heart tube development	4	0.407747	0.0694948	FOXC2, TBX20, GATA4, SLC8A1	758	23	18082	4.14868	1	1	0.988797
GOTERM_BP_DIRECT	GO:0048041~focal adhesion assembly	4	0.407747	0.0694948	ACTN1, SORBS1, AJUBA, FERMT2	758	23	18082	4.14868	1	1	0.988797
GOTERM_BP_DIRECT	GO:0043410~positive regulation of MAPK cascade	9	0.917431	0.0701963	ITGB1, AR, FLT1, CDH2, WWC1, PELI2, ILK, IGF1R, FGFR1	758	104	18082	2.06436	1	1	0.988797
GOTERM_BP_DIRECT	GO:0007399~nervous system development	23	2.34455	0.0730351	PRPS1, EPHA4, CYFIP1, SEMA7A, SEMA4B, SOX11, BZW2, KALRN, PCDH18, PTPRF, RTN4, IGSF9, VEGFA, GLIS2, EFNB2, EFNB1, OPHN1, CSPG5, HOXA1, KCTD11, NES, ARF6, GAS7	758	377	18082	1.45534	1	1	0.988797
GOTERM_BP_DIRECT	GO:0048705~skeletal system morphogenesis	6	0.611621	0.0746822	HYAL2, SCHIP1, MYC, COL11A1, WNT7A, NLE1	758	54	18082	2.65054	1	1	0.988797
GOTERM_BP_DIRECT	GO:0003254~regulation of membrane depolarization	3	0.30581	0.0749478	FHL1, NEDD4L, RANGRF	758	11	18082	6.50588	1	1	0.988797
GOTERM_BP_DIRECT	GO:2000637~positive regulation of gene silencing by miRNA	3	0.30581	0.0749478	FXR1, TRIM71, AJUBA	758	11	18082	6.50588	1	1	0.988797
GOTERM_BP_DIRECT	GO:0032940~secretion by cell	3	0.30581	0.0749478	AXL, FURIN, AQP1	758	11	18082	6.50588	1	1	0.988797
GOTERM_BP_DIRECT	GO:0030728~ovulation	3	0.30581	0.0749478	MYC, PTGS2, EREG	758	11	18082	6.50588	1	1	0.988797
GOTERM_BP_DIRECT	GO:0048762~mesenchymal cell differentiation	3	0.30581	0.0749478	PLAUR, HMGA2, FGFR1	758	11	18082	6.50588	1	1	0.988797
GOTERM_BP_DIRECT	GO:0007175~negative regulation of epidermal growth factor-activated receptor activity	3	0.30581	0.0749478	GPRC5A, CBLB, CBL	758	11	18082	6.50588	1	1	0.988797
GOTERM_BP_DIRECT	GO:0000183~chromatin silencing at rDNA	6	0.611621	0.0794667	POLR1A, POLR1B, POLR1D, BEND3, POLR1E, RRP8	758	55	18082	2.60235	1	1	0.988797
GOTERM_BP_DIRECT	GO:0035914~skeletal muscle cell differentiation	6	0.611621	0.0794667	MYLK2, KLF5, MYC, ANKRD1, SOX11, GATA4	758	55	18082	2.60235	1	1	0.988797
GOTERM_BP_DIRECT	GO:0006557~S-adenosylmethioninamine biosynthetic process	2	0.203874	0.0819792	AMD2, AMD1	758	2	18082	23.8549	1	1	0.988797
GOTERM_BP_DIRECT	GO:0035246~peptidyl-arginine N-methylation	2	0.203874	0.0819792	PRMT5, PRMT7	758	2	18082	23.8549	1	1	0.988797
GOTERM_BP_DIRECT	GO:0030185~nitric oxide transport	2	0.203874	0.0819792	EDN1, AQP1	758	2	18082	23.8549	1	1	0.988797
GOTERM_BP_DIRECT	GO:0045720~negative regulation of integrin biosynthetic process	2	0.203874	0.0819792	AR, TMEFF2	758	2	18082	23.8549	1	1	0.988797
GOTERM_BP_DIRECT	GO:0001550~ovarian cumulus expansion	2	0.203874	0.0819792	BMPR1B, EREG	758	2	18082	23.8549	1	1	0.988797
GOTERM_BP_DIRECT	GO:0000479~endonucleolytic cleavage of tricistronic rRNA transcript (SSU-rRNA, 5.8S rRNA, LSU-rRNA)	2	0.203874	0.0819792	BMS1, TSR1	758	2	18082	23.8549	1	1	0.988797
GOTERM_BP_DIRECT	GO:0003382~epithelial cell morphogenesis	4	0.407747	0.0849489	AR, FLNB, CGN, SIPA1L3	758	25	18082	3.81678	1	1	0.988797
GOTERM_BP_DIRECT	GO:1902042~negative regulation of extrinsic apoptotic signaling pathway via death domain receptors	4	0.407747	0.0849489	ITPRIP, SERPINE1, TNFAIP3, TNFRSF22	758	25	18082	3.81678	1	1	0.988797
GOTERM_BP_DIRECT	GO:0008652~cellular amino acid biosynthetic process	4	0.407747	0.0849489	GOT1, PHGDH, BCAT1, ENOPH1	758	25	18082	3.81678	1	1	0.988797
GOTERM_BP_DIRECT	GO:0045787~positive regulation of cell cycle	5	0.509684	0.0850028	FOSL1, RPS15A, FOXG1, MYC, FGFR1	758	40	18082	2.98186	1	1	0.988797
GOTERM_BP_DIRECT	GO:0009887~organ morphogenesis	9	0.917431	0.0868071	EFNB2, WNT5B, PDGFC, PAX9, WNT7A, E2F4, IGF1R, EREG, TYMP	758	109	18082	1.96967	1	1	0.988797
GOTERM_BP_DIRECT	GO:0042989~sequestering of actin monomers	3	0.30581	0.0875152	TMSB4X, PFN1, TMSB10	758	12	18082	5.96372	1	1	0.988797
GOTERM_BP_DIRECT	GO:0060740~prostate gland epithelium morphogenesis	3	0.30581	0.0875152	AR, TNC, IGF1R	758	12	18082	5.96372	1	1	0.988797
GOTERM_BP_DIRECT	GO:0046621~negative regulation of organ growth	3	0.30581	0.0875152	ANKRD26, WWC1, WWC2	758	12	18082	5.96372	1	1	0.988797
GOTERM_BP_DIRECT	GO:0033674~positive regulation of kinase activity	3	0.30581	0.0875152	HTR2A, AJUBA, CD44	758	12	18082	5.96372	1	1	0.988797
GOTERM_BP_DIRECT	GO:0043922~negative regulation by host of viral transcription	3	0.30581	0.0875152	TFAP4, HMGA2, TARDBP	758	12	18082	5.96372	1	1	0.988797
GOTERM_BP_DIRECT	GO:0050927~positive regulation of positive chemotaxis	3	0.30581	0.0875152	CDH13, F2RL1, VEGFA	758	12	18082	5.96372	1	1	0.988797
GOTERM_BP_DIRECT	GO:0035313~wound healing, spreading of epidermal cells	3	0.30581	0.0875152	ITGA5, AJUBA, HBEGF	758	12	18082	5.96372	1	1	0.988797
GOTERM_BP_DIRECT	GO:0010595~positive regulation of endothelial cell migration	5	0.509684	0.091233	CCBE1, FOXC2, WNT7A, BCAR1, VEGFA	758	41	18082	2.90913	1	1	0.988797
GOTERM_BP_DIRECT	GO:0031397~negative regulation of protein ubiquitination	5	0.509684	0.091233	PRMT3, RPS3, TNFAIP3, GTPBP4, SMAD7	758	41	18082	2.90913	1	1	0.988797
GOTERM_BP_DIRECT	GO:0000027~ribosomal large subunit assembly	4	0.407747	0.0931756	MRTO4, PPAN, RPL24, MDN1	758	26	18082	3.66998	1	1	0.988797
GOTERM_BP_DIRECT	GO:0035690~cellular response to drug	7	0.713558	0.0938328	RAP1B, EDN1, PRKAA2, MYC, SERPINE1, ANKRD1, FANCB	758	75	18082	2.22646	1	1	0.988797
GOTERM_BP_DIRECT	GO:0010811~positive regulation of cell-substrate adhesion	5	0.509684	0.0976745	ITGB1, ITGA3, ITGA6, ITGA5, FBLN2	758	42	18082	2.83987	1	1	0.988797
GOTERM_BP_DIRECT	GO:0000122~negative regulation of transcription from RNA polymerase II promoter	39	3.97554	0.0981634	ZFP568, FOXC2, DLX2, CTBP2, WWC1, FOXG1, WWC2, DDX20, FHL2, NOC2L, YBX3, GLIS2, RHOX5, ZFP57, MYC, C1QBP, TBX20, HEY2, BEND3, ANKRD1, TLE4, PRMT6, TGIF1, SPEN, PRMT5, PCGF6, EDN1, HMGA2, SOX11, VEGFA, SMAD7, ETV6, KLF5, STRAP, MET, AJUBA, PTGS2OS, PPID, FGFR1	758	729	18082	1.27619	1	1	0.988797

### Sheet: cellular comp_up
Category	Term	Count	%	PValue	Genes	List Total	Pop Hits	Pop Total	Fold Enrichment	Bonferroni	Benjamini	FDR
GOTERM_CC_DIRECT	GO:0005730~nucleolus	117	11.9266	4.80326e-32	NCF2, PPAN, THUMPD3, NOC2L, PWP1, RRP8, RRP9, FBL, MYC, RPS11, RPS10, NEPRO, PHLDA1, RPS13, DDX18, WDR74, DNTTIP2, CD3EAP, GTPBP4, FTSJ3, EBNA1BP2, DKC1, NCL, RPL7L1, GRWD1, MRTO4, NHP2, CCDC86, PPID, NOP2, NOLC1, NMD3, DHX33, PDCD11, RRS1, UTP20, LLPH, LYAR, MDN1, NOP16, PNO1, KNOP1, PA2G4, PUM3, SMAD7, RCL1, LAS1L, ZFP593, TAF4B, MPHOSPH10, NOL10, USP36, WDR3, AATF, WDR46, WDR43, NOB1, NKRF, C1QBP, ANKRD1, RRP12, UTP14A, CDV3, PRMT7, DIS3, NSUN2, RPL13A, URB2, AEN, URB1, GNL2, ETV4, GNL3, ETV6, POLR1A, EEF1D, POLR1B, POLR1E, 2200002D01RIK, SF3B3, NIP7, MAK16, HEATR1, DDX21, NOL9, SDAD1, TMA16, NOL6, BMS1, PES1, TWISTNB, BEND3, RPS3, FLNA, ZFP146, RPL18, EXOSC1, CCT5, NOP56, NOP58, NPM1, NIFK, PCGF5, KRR1, DDX31, RRP1B, NOC3L, WDR12, NPM3, NLE1, BYSL, RSL1D1, BOP1, MYBBP1A, TSR1, BCAR1, MPHOSPH6	799	842	19662	3.41944	2.47848e-29	2.47848e-29	2.33919e-29
GOTERM_CC_DIRECT	GO:0005925~focal adhesion	59	6.01427	6.74105e-18	ITGB1, CYFIP1, FLT1, FHL1, TNC, FHL2, ILK, FHL3, AATF, ACTB, AKAP12, ALCAM, CDH2, CFL1, RPS11, RPS10, TNS3, RPS13, CAP1, TPM4, ITGA3, ACTN1, PLAUR, RPL13A, RRAS2, CDH13, ITGA6, ITGA5, PFN1, AJUBA, CD44, EPHA2, ARF6, CD151, AHNAK, NEXN, ARHGAP22, EFNB2, PDLIM1, CNN2, PAK1, TSPAN9, RPS3, FLNA, FLNB, FLNC, RPL18, NPM1, MCAM, HMGA1, MSN, SORBS1, PARVB, AIF1L, ARHGAP31, FES, ZYX, FERMT2, BCAR1	799	391	19662	3.71327	3.47838e-15	1.73919e-15	1.64145e-15
GOTERM_CC_DIRECT	GO:0005737~cytoplasm	380	38.736	1.84186e-16	LTV1, EIF4A1, CYFIP1, SERPINE1, PREP, THUMPD3, MLC1, CBLB, NOC2L, PHB2, ACTB, RRP8, AQP1, RASSF1, UBASH3B, HENMT1, OPHN1, RPS6KA2, MYC, FAM110C, RCC1, QK, SNRPD3, RPS11, PTGDS, RPS10, TNS3, MFSD2A, UNC13C, EPHA4, ACOT7, ACTN1, IFRD1, CLEC11A, KRT8, CD3EAP, SOX11, SIAH1B, GTPBP4, RUNX1, WDR77, AR, EML5, MTAP, KARS, PPA1, GRWD1, CLNS1A, FEZ2, RPL24, PADI2, KCTD11, TRIM16, RIN1, PFN1, UBA52, SKAP1, LLGL2, LIPT2, SHMT2, EIF5A2, NEDD4L, NMD3, KLK8, KALRN, FXR1, LDHA, NUAK2, DHX33, PDGFC, MAP6, APOE, STXBP6, ZBED4, S100A11, CDR2, CHKA, GADD45B, RAB3IP, BTBD11, PARVB, PA2G4, HSPBAP1, AIF1L, MEX3B, LAS1L, GJB3, WNK1, HNRNPF, CCDC88C, RNPS1, CPEB2, FERMT2, TENM4, AATF, LITAF, SH3RF1, SMG5, LRRC1, M1AP, AKAP12, TUBA1C, GLT1D1, XPO4, HYAL2, TMSB4X, C1QBP, HEY2, CHAMP1, ANKRD1, ENOPH1, CAP1, CCT3, TEAD4, CCT2, PRMT5, CDV3, EDN1, PRMT7, CLUH, GSTO1, PRMT1, PABPC4, NSUN2, PRMT3, UCHL3, CCSAP, DUSP9, DUSP6, APRT, DUSP7, CTTNBP2NL, ANO1, CTU1, LSG1, GAN, TNNT2, CDC42EP3, STRAP, PLIN2, ACSBG1, EEF1E1, CD44, ARF6, GAS7, TAGLN, TOMM40, AHNAK, NIP7, ODC1, NEXN, PRKX, AKAP5, SNX30, PTGS2, PPP1R2, PAK1, PRSS50, RPS15A, CAMK2N2, PES1, RPS3, FLNA, HAS2, FLNB, CCT8, FLNC, CHML, CCT7, ZFP146, RPL18, EXOSC1, CCT5, EGLN1, NPM1, GK, WHRN, WDR18, PLEKHA5, KLHL2, SORBS1, BYSL, VEGFA, TJP1, BOP1, SPSB1, TTLL4, MYBBP1A, FABP5, SERBP1, TRIP10, ZYX, TARDBP, KBTBD8, MPHOSPH6, ANKRD13B, MYLK2, MCPT8, ANKRD37, NCF2, WWC1, PDCD5, BZW2, IPO7, YARS2, ACTG2, IGF1R, IPO5, CDH3, PODNL1, CDH2, KIF5C, RUVBL2, CFL1, NARS2, SACS, PLS3, PIM3, KPNA4, PHLDA1, TMSB10, CMTR2, MAP2K3, TPD52, TPM4, MMGT1, SDCBP2, DCTD, RAB30, FRMD6, NCL, MRTO4, NHP2, GEMIN5, ELMO3, SNRPF, AJUBA, CARD14, PPID, KPNB1, UBE2CBP, MAX, AK2, GMPS, RASAL2, SPATA5, ZFP36L2, RTN4, RASGRP3, NPAS3, GLIS2, RAP1B, ARHGAP22, EFNB1, PODXL, PGK1, ABL2, EIF2S3X, RHPN2, MDN1, MFAP3L, RAP1GAP2, EIF2B3, EIF2B2, SMURF2, GOT1, SRD5A1, TNK2, KLHL22, MSN, SYT8, EIF2S1, SMAD7, PBP2, YRDC, SERPINB6A, FES, TAF4B, NABP1, NES, EIF4G2, EIF4G1, FGFR1, TRIM71, ITGB1, DYRK2, DDX3X, MAST4, MTCL1, SCHIP1, FHL1, WDR4, SLC2A1, DYSF, FHL2, ILK, TNFAIP3, HTR2A, PIK3C2A, YBX3, ELAVL1, CHD1, GHR, NOB1, NAPRT, CEP170, LRRFIP1, UPP1, ERC2, EIF5A, PLA2G12A, ABCC1, DIS3, MARS2, RPL13A, AHSA1, OXSR1, KCNAB3, RAD23B, ETV6, ACTA2, ALDH1A3, ACTA1, RASA3, POLR1A, EEF1D, POLR1B, CDH13, NAF1, ITGA5, BCAT1, THOP1, MET, PFDN6, SHANK2, RBMS3, MTPN, PRKAA2, USP10, RGS16, PALM3, DDX20, CBL, HSPD1, PDLIM1, ZNRF2, RHOX5, PABPN1, SERPINB9E, NOCT, TBX20, LRRC8C, PDSS2, NCAM1, SERPINB9B, E2F3, E2F4, HNRNPA1, MAPK6, EIF4E, NOP56, USP24, DDX39, RBM38, NOP58, TXNRD3, NIFK, KRR1, CNBP, NAP1L1, KLF6, KLF5, ERCC1, FAM131B, EIF3G, RANGRF, EIF3F, NAA15, ABCE1, BCAR1	799	6631	19662	1.41022	1.14575e-13	3.168e-14	2.98995e-14
GOTERM_CC_DIRECT	GO:0005634~nucleus	348	35.474	3.53594e-15	LTV1, CCNJ, POP4, PPAN, PREP, CBLB, TMEM97, PWP2, IKZF2, NOC2L, PWP1, PHB2, RRP8, AQP1, RRP9, RASSF1, UBASH3B, RPL36AL, RPS6KA2, MYC, FAM110C, RCC1, HOXA1, QK, SNRPD3, PTGDS, RPS10, RPS13, DDX18, IFRD2, ACTN1, IFRD1, CSNK2A2, WDR74, KRT8, DNTTIP2, CD3EAP, SOX11, SIAH1B, GTPBP4, RUNX1, WDR77, AR, MTAP, ISL2, GRWD1, CLNS1A, CCDC86, PFN1, UBA52, SKAP1, CTBP2, SHMT2, FOXG1, EIF5A2, MRPL19, NEDD4L, GATA4, NMD3, RNPC3, FXR1, LDHA, NUAK2, CHTF8, PDCD11, DHX33, PDGFC, GAR1, RRS1, APOE, LYAR, ZBED4, S100A11, NR2C2AP, PHC2, ZRANB2, GADD45B, PNO1, MCAM, EAF1, RAB3IP, KNOP1, MICAL2, MEMO1, PA2G4, PUM3, FOSL1, MEX3B, LAS1L, FUBP1, HNRNPF, MPHOSPH10, NOL10, RNPS1, CPEB2, FERMT2, TENM4, ZFP800, AATF, PRSS23, WDR46, SMG5, WDR43, TUBA1C, XPO4, NKRF, TMSB4X, C1QBP, HEY2, CHAMP1, ANKRD1, RRP12, TEAD1, ENOPH1, UTP14A, DUSP4, PRMT6, TEAD4, PRMT5, CDV3, PRMT7, PRMT1, PABPC4, NSUN2, AEN, BAZ1A, UCHL3, GNL2, PPRC1, GNL3, LSG1, PAX9, STRAP, PLIN2, EEF1E1, CD44, SLC29A2, FOXC2, SF3B3, AHNAK, NIP7, HEATR1, PRKX, NOL9, SDAD1, PTGS2, NOL6, MIPOL1, PAK1, CAMK2N2, PES1, TWISTNB, RPS3, FLNA, ZFP146, RPL18, EXOSC1, EGLN1, NPM1, PCGF6, GK, PCGF5, WDR18, TRMT1, RRP1B, NOC3L, SORBS1, NPM3, WDR12, NLE1, BYSL, VEGFA, TJP1, RSL1D1, BOP1, TFAP4, CMSS1, MYBBP1A, SERBP1, TRMT6, ZYX, TSR1, TARDBP, PTGS2OS, MPHOSPH6, ZFP568, MYLK2, ANKRD37, ZFP202, WWC1, POGK, PDCD5, IPO7, IGF1R, IPO5, FBL, RUVBL2, CFL1, KPNA4, NEPRO, PHLDA1, CMTR2, TLE4, PUS3, ZFP697, PUS7, RSBN1, FTSJ3, EBNA1BP2, DKC1, NCL, MRTO4, NHP2, GEMIN5, PKP1, SNRPF, AJUBA, PPID, KPNB1, DLX2, MAX, NOP2, AK2, TAF5L, ZFP36L2, NPAS3, GLIS2, ARHGAP22, EFNB1, ZFP57, MUSTN1, ORC2, UTP20, LLPH, MDN1, MFAP3L, ZFP462, SPECC1, SMURF2, GOT1, NOP16, TNK2, RPP40, HMGA1, HMGA2, MSN, FANCB, EIF2S1, FOXN1, SMAD7, RCL1, ZFP593, CYCS, TAF4B, NABP1, PICALM, FGFR1, USP36, DYRK2, DDX3X, FLT1, USP31, WDR3, FHL1, WDR4, FHL2, FHL3, TNFAIP3, SOBP, PIK3C2A, YBX3, ELAVL1, CHD1, GHR, NOB1, NAPRT, MYBL2, LRRFIP1, IDH3A, EIF5A, TGIF1, DIS3, GLRX5, RPL13A, URB1, ETV4, RAD23B, PTBP2, ETV6, POLR1A, EEF1D, POLR1B, POLR1D, POLR1E, NAF1, SNRPA1, SLC25A5, PFDN6, AGPAT5, MTPN, PRKAA2, USP10, ZBTB46, MAK16, DDX20, DDX21, CBL, TMA16, RHOX5, PABPN1, NOCT, BMS1, TBX20, BEND3, TNNI2, E2F3, POLR2H, E2F4, HNRNPA1, MAPK6, FKTN, SPEN, NOP56, DDX39, RBM38, NOP58, TXNRD3, NIFK, KRR1, CNBP, DDX31, NAP1L1, LAMB1, ARID3B, TICRR, KLF6, KLF5, ERCC1, POLR3D, POLR3E, EIF3G, POLR3G, RANGRF, CEBPZ, NAA15, KCNK2, TRMT61A, LPIN3	799	6019	19662	1.42277	1.8332e-12	4.56136e-13	4.305e-13
GOTERM_CC_DIRECT	GO:0030687~preribosome, large subunit precursor	15	1.52905	6.95386e-13	NIP7, MAK16, WDR74, PPAN, RRP1B, WDR12, FTSJ3, BOP1, EBNA1BP2, LAS1L, PES1, MRTO4, RRS1, CCDC86, MDN1	799	28	19662	13.183	3.58792e-10	7.17638e-11	6.77306e-11
GOTERM_CC_DIRECT	GO:0005913~cell-cell adherens junction	41	4.17941	1.80472e-10	ITGB1, DDX3X, AHNAK, BZW2, CBL, PVR, RTN4, PDLIM1, CNN2, LDHA, CDH3, ATIC, CDH2, FLNA, FLNB, EIF2S3X, LRRFIP1, STXBP6, CCT8, TIGIT, NOP56, AHSA1, CGN, SORBS1, SMAD7, TJP1, RSL1D1, GPRC5A, EEF1D, SERBP1, ZYX, PKP2, RPL24, ITGA6, TAGLN2, PFN1, EIF4G2, EIF4G1, EPHA2, PICALM, NECTIN1	799	316	19662	3.19284	9.31234e-08	1.55206e-08	1.46483e-08
GOTERM_CC_DIRECT	GO:0032040~small-subunit processome	14	1.42712	7.15724e-10	NOP56, NOP58, KRR1, WDR3, HEATR1, PWP2, WDR46, NOL6, RRP9, FBL, PDCD11, MPHOSPH10, UTP20, UTP14A	799	36	19662	9.56988	3.69313e-07	5.27591e-08	4.97939e-08
GOTERM_CC_DIRECT	GO:0030529~intracellular ribonucleoprotein complex	38	3.8736	1.06331e-08	DYRK2, MRPL19, YBX3, ACTB, RRP9, FBL, PABPN1, RUVBL2, RPS3, GAR1, SNRPD3, MRPL9, RPS11, HNRNPA1, RPL18, RPS10, RPS13, NOP56, NPM1, NOP58, MRPS25, KRR1, PABPC4, MRPS18B, RPL13A, PA2G4, BOP1, MRPL50, DKC1, HNRNPF, RPL7L1, NCL, NHP2, MPHOSPH10, RPL24, NAF1, SNRPA1, SNRPF	799	320	19662	2.92223	5.48666e-06	6.85835e-07	6.4729e-07
GOTERM_CC_DIRECT	GO:0005732~small nucleolar ribonucleoprotein complex	8	0.815494	2.4055e-06	NOP56, NOP58, DKC1, SNORA69, NHP2, MPHOSPH10, NAF1, SNRPF	799	17	19662	11.5804	0.00124047	0.000126585	0.000119471
GOTERM_CC_DIRECT	GO:0001725~stress fiber	14	1.42712	2.4532e-06	TPM4, ACTN1, ILK, KLHL2, FHL3, SORBS1, SIPA1L3, ACTB, MYL12A, CNN2, ACTA1, ZYX, FLNB, FERMT2	799	67	19662	5.14202	0.00126505	0.000126585	0.000119471
GOTERM_CC_DIRECT	GO:0034709~methylosome	7	0.713558	3.28588e-06	PRMT5, PRMT1, CLNS1A, ERH, SNRPD3, SNRPF, WDR77	799	12	19662	14.3548	0.00169408	0.000154138	0.000145475
GOTERM_CC_DIRECT	GO:0005829~cytosol	111	11.315	5.559e-06	NCF2, WWC1, PDCD5, WWC2, PREP, YARS2, IPO7, ACTB, HENMT1, CFL1, KPNA4, SNRPD3, MAP2K3, ACOT7, UNC5B, NPY1R, SIAH1B, WDR77, CLNS1A, GEMIN5, SNRPF, PFN1, AJUBA, UBA52, SKAP1, AK2, GMPS, GSPT1, ZFP36L2, RASGRP3, RAP1B, LDHA, PDCD11, PDGFC, PGK1, APOE, RAB6B, NADK, SMURF2, GOT1, RAB3IP, MEMO1, SMAD7, FOSL1, UCK2, FES, WNK1, CCDC88C, CYCS, FGFR1, AMD2, WDR4, AMD1, SLC2A1, HTR2A, AATF, BICD1, ELAVL1, SH3RF1, HK2, TMSB4X, NAPRT, HYAL2, C1QBP, ANKRD1, CTSH, CAP1, PRMT6, PRMT5, PRMT7, GSTO1, PRMT1, PRMT3, AHSA1, NUTF2, DUSP6, DUSP7, LSG1, CTU1, STRAP, PLIN2, BCAT1, MTPN, PRKAA2, AHNAK, ODC1, PELI2, RAP1GDS1, DDX20, TYMP, HSPD1, PAK1, MAT2A, CAMK2N2, NT5DC3, RPS3, FLNA, CHML, CCT8, EGLN1, RBM38, NPM1, GK, CNBP, PLEKHA5, KLHL2, RRP1B, SORBS1, SUOX, PTGS2OS, BCAR1	799	1784	19662	1.53112	0.00286434	0.000239037	0.000225603
GOTERM_CC_DIRECT	GO:0005736~DNA-directed RNA polymerase I complex	7	0.713558	9.9575e-06	POLR1A, POLR1B, TWISTNB, POLR1D, POLR1E, CD3EAP, POLR2H	799	14	19662	12.3041	0.00512492	0.000395236	0.000373023
GOTERM_CC_DIRECT	GO:0070062~extracellular exosome	151	15.3925	1.73455e-05	EIF4A1, CYFIP1, PDCD5, SERPINE1, METRNL, PHB2, HS6ST2, ACTB, ACTG2, AQP1, FBL, ALCAM, CDH2, RUVBL2, CFL1, KPNA4, SNRPD3, PTGDS, RPS11, RPS10, RPS13, ACOT7, WNT5B, TPM4, ACTN1, KRT8, MOGS, SDCBP2, TPST2, DCTD, EML5, MTAP, COL4A2, PPA1, NCL, SMS, PKP1, RPL24, PADI2, TAGLN2, PFN1, KPNB1, TRABD2B, SHMT2, AK2, NEDD4L, AK4, FBLN2, KALRN, MYL12A, RTN4, RAP1B, CNN2, EFNB1, FAM171A1, LDHA, CHTF8, PODXL, ZNHIT6, PDGFC, PGK1, EIF2S3X, IGFBP7, APOE, ST3GAL1, S100A11, NR2C2AP, S100A10, GOT1, TMEM132A, DNAJC11, CRIM1, MSN, PA2G4, EIF2S1, AIF1L, IGSF11, SERPINB6A, COL5A3, ITGB1, DDX3X, DYSF, SLC2A1, TNFAIP3, PIK3C2A, PRSS23, PTPRF, ATIC, NAPRT, CTSH, PHGDH, TIMP1, ENOPH1, EIF5A, CAP1, CCT3, CCT2, ABCC1, ITGA3, GSTO1, PLAUR, RRAS2, AHSA1, NUTF2, OXSR1, UCHL3, APRT, ACTA2, ALDH1A3, ANO1, ACTA1, GPRC5A, DDAH1, CDH13, COL6A3, EEF1E1, SLC25A5, CD44, ARF6, MTPN, TOMM40, SLC20A2, AHNAK, PCOLCE2, FGL2, RAP1GDS1, FURIN, HSPD1, RPS15A, RPS3, FLNA, NCAM1, FLNB, CCT8, HNRNPA1, CCT7, EIF4E, SEC11A, CCT5, SLC12A2, SPEN, SLC16A1, LAMB1, SLURP1, TSPAN15, GATM, FABP5, AXL, TOMM70A, SERBP1, TRIP10	799	2674	19662	1.38962	0.00891044	0.000639307	0.000603377
GOTERM_CC_DIRECT	GO:0005604~basement membrane	15	1.52905	3.60157e-05	ITGB1, CD151, LAMB3, LAMC3, GSTO1, TNC, LAMB1, VEGFA, RUNX1, CFDP1, COL4A2, COL4A1, COL7A1, ITGA6, TIMP1	799	97	19662	3.8054	0.0184128	0.00117878	0.00111253
GOTERM_CC_DIRECT	GO:0030688~preribosome, small subunit precursor	5	0.509684	3.78394e-05	LTV1, NOB1, TSR1, RRP1B, FTSJ3	799	6	19662	20.5069	0.0193361	0.00117878	0.00111253
GOTERM_CC_DIRECT	GO:0030027~lamellipodium	20	2.03874	3.88358e-05	ITGB1, CYFIP1, RAB3IP, DYSF, ILK, KLHL2, PARVB, SH3RF1, ACTG2, ACTA2, ACTA1, ARHGAP31, PAK1, CDH2, PODXL, CFL1, ABL2, AJUBA, BCAR1, EPHA2	799	164	19662	3.00101	0.0198402	0.00117878	0.00111253
GOTERM_CC_DIRECT	GO:0005654~nucleoplasm	113	11.5189	7.09415e-05	LTV1, ZFP202, CBLB, NOC2L, IPO7, HS6ST2, IPO5, FBL, RPS6KA2, MYC, RUVBL2, FAM110C, RCC1, KPNA4, HOXA1, SNRPD3, ACOT7, KRT8, MRPS18B, WDR77, RUNX1, SCO2, DKC1, NCL, CLNS1A, MRTO4, ADAM12, NHP2, PKP2, PKP1, GEMIN5, AJUBA, UBA52, KPNB1, PPID, LLGL2, PFKFB3, MAX, NOLC1, NMD3, RNPC3, NPAS3, DHX33, MUSTN1, RHPN2, NR2C2AP, PHC2, ZRANB2, EAF1, PA2G4, PUM3, SMAD7, LAS1L, FUBP1, HNRNPF, TAF4B, NABP1, RNPS1, FERMT2, DYRK2, WDR4, ILK, LITAF, ELAVL1, XPO4, NKRF, HEY2, CHAMP1, MYBL2, TEAD1, DUSP4, TEAD4, PRMT1, DIS3, AEN, NUTF2, RAD23B, APRT, GNL3, POLR1A, POLR1B, POLR1D, POLR1E, SNRPA1, PRKAA2, TOMM40, USP10, DDX21, PES1, E2F3, POLR2H, CHML, CCT8, E2F4, HNRNPA1, SPEN, NOP56, NPM1, TRMT10C, NIFK, WDR18, PLEKHA5, ARID3B, SORBS1, WDR12, TICRR, BOP1, KLF5, ERCC1, FAM131B, TRIP10, RANGRF, TARDBP	799	1935	19662	1.43707	0.0359452	0.00203366	0.00191936
GOTERM_CC_DIRECT	GO:0031012~extracellular matrix	27	2.75229	0.000175643	EIF4A1, COL11A1, SERPINE1, TNC, ILK, FBLN2, TOMM20, HSPD1, PODNL1, RPS15A, CFL1, RPS3, FLNA, FLNB, IGFBP7, TIMP1, APOE, RPS11, RPS10, RPS13, CCT2, LAMB1, COL4A2, COL4A1, COL5A3, COL6A3, SLC25A5	799	294	19662	2.25994	0.0866532	0.00477009	0.004502
GOTERM_CC_DIRECT	GO:0005840~ribosome	20	2.03874	0.000241895	MRPS25, PRMT3, MRPL19, MRPS18B, RPL13A, EIF2S1, TMA16, MRPL50, RPS15A, GM6525, RPL7L1, RPS3, RPL24, DENR, MRPL9, RPS11, RPL18, UBA52, RPS10, RPS13	799	188	19662	2.6179	0.117355	0.00624088	0.00589013
GOTERM_CC_DIRECT	GO:0005832~chaperonin-containing T-complex	5	0.509684	0.000288142	CCT3, CCT2, CCT8, CCT7, CCT5	799	9	19662	13.6713	0.138175	0.00708006	0.00668215
GOTERM_CC_DIRECT	GO:0030686~90S preribosome	5	0.509684	0.000464825	CMSS1, BMS1, HEATR1, UTP20, WDR46	799	10	19662	12.3041	0.213298	0.0109023	0.0102895
GOTERM_CC_DIRECT	GO:0005911~cell-cell junction	20	2.03874	0.000561519	ITGB1, AHNAK, ACTN1, SLC2A1, KRT8, MLC1, ILK, TJP1, RAP1B, CDH5, PAK1, CDH2, GJB3, CFL1, PKP2, FLNA, NCAM1, ITGA5, AJUBA, SKAP1	799	201	19662	2.44858	0.251605	0.0125975	0.0118895
GOTERM_CC_DIRECT	GO:0044297~cell body	13	1.32518	0.000872163	CCT3, CCT2, EPHA4, ACOT7, GSTO1, ACTG2, ACTA2, GNAO1, ACTA1, PODXL, CCT8, CCT7, CCT5	799	102	19662	3.13635	0.36252	0.0187515	0.0176976
GOTERM_CC_DIRECT	GO:0002199~zona pellucida receptor complex	5	0.509684	0.0014355	CCT3, CCT2, CCT8, CCT7, CCT5	799	13	19662	9.46472	0.523481	0.0296286	0.0279635
GOTERM_CC_DIRECT	GO:0016323~basolateral plasma membrane	19	1.9368	0.00161301	SLC12A2, ABCC1, ITGA3, SLC2A1, MSN, MLC1, AKAP5, SLC8A1, AQP1, TJP1, SLC7A6, CDH2, CAR9, ITGA6, KCNN4, SLC29A1, CD44, SLC19A1, SLC29A2	799	203	19662	2.30324	0.565251	0.0320121	0.0302129
GOTERM_CC_DIRECT	GO:0031428~box C/D snoRNP complex	4	0.407747	0.002062	NOP56, FBL, NOP58, RRP9	799	7	19662	14.0619	0.655304	0.0394072	0.0371924
GOTERM_CC_DIRECT	GO:0015030~Cajal body	8	0.815494	0.00269585	FBL, NOP58, LSG1, DKC1, EAF1, GAR1, NHP2, NOLC1	799	47	19662	4.18864	0.751655	0.0496807	0.0468885
GOTERM_CC_DIRECT	GO:0034719~SMN-Sm protein complex	5	0.509684	0.00331573	DDX20, STRAP, GEMIN5, SNRPD3, SNRPF	799	16	19662	7.69008	0.819813	0.0570306	0.0538254
GOTERM_CC_DIRECT	GO:0005852~eukaryotic translation initiation factor 3 complex	5	0.509684	0.00331573	DDX3X, EIF3G, EIF3F, EIF3J1, ABCE1	799	16	19662	7.69008	0.819813	0.0570306	0.0538254
GOTERM_CC_DIRECT	GO:0031965~nuclear membrane	19	1.9368	0.00506402	RAP1GAP2, GSTO1, WDR3, MRPL19, AEN, NUTF2, TMEM97, GTPBP4, IPO5, AQP1, PAK1, RPS6KA2, MRTO4, RCC1, CEP170, RRP12, PTGDS, KPNB1, SLC29A2	799	226	19662	2.06884	0.927173	0.0842914	0.0795541
GOTERM_CC_DIRECT	GO:0043209~myelin sheath	17	1.73293	0.00523446	CCT3, CCT2, SRD5A1, GSTO1, MSN, ACTB, RTN4, HSPD1, GNAO1, CYCS, NCAM1, PHGDH, SLC25A5, UBA52, CCT5, ARF6, IDH3A	799	192	19662	2.17886	0.933335	0.0844057	0.079662
GOTERM_CC_DIRECT	GO:0043296~apical junction complex	5	0.509684	0.00641055	TJP1, FRMD6, CCDC85C, CGN, NECTIN1	799	19	19662	6.47586	0.963793	0.0972895	0.0918217
GOTERM_CC_DIRECT	GO:0005666~DNA-directed RNA polymerase III complex	5	0.509684	0.00641055	POLR3D, POLR3E, POLR1D, POLR3G, POLR2H	799	19	19662	6.47586	0.963793	0.0972895	0.0918217
GOTERM_CC_DIRECT	GO:0030424~axon	26	2.65036	0.00915335	MTPN, SDC3, ILK, HTR2A, ACTB, IGSF9, IGF1R, AQP1, FXR1, PAK1, ALCAM, MYC, NCAM1, EPHA4, EIF2B2, WHRN, GSTO1, TNK2, NPY1R, CCSAP, AR, FEZ2, KCNK2, TNFRSF21, EIF4G2, NECTIN1	799	370	19662	1.72923	0.991304	0.126917	0.119784
GOTERM_CC_DIRECT	GO:0031429~box H/ACA snoRNP complex	3	0.30581	0.00934659	DKC1, GAR1, NHP2	799	4	19662	18.4562	0.992136	0.126917	0.119784
GOTERM_CC_DIRECT	GO:0070545~PeBoW complex	3	0.30581	0.00934659	BOP1, PES1, WDR12	799	4	19662	18.4562	0.992136	0.126917	0.119784
GOTERM_CC_DIRECT	GO:0090661~box H/ACA telomerase RNP complex	3	0.30581	0.00934659	DKC1, GAR1, NHP2	799	4	19662	18.4562	0.992136	0.126917	0.119784
GOTERM_CC_DIRECT	GO:0001726~ruffle	10	1.01937	0.0149978	CYFIP1, PAK1, TNFRSF12A, PODXL, ACTN1, KLHL2, S100A11, BCAR1, ARF6, GAS7	799	95	19662	2.59034	0.999589	0.195565	0.184574
GOTERM_CC_DIRECT	GO:0016281~eukaryotic translation initiation factor 4F complex	3	0.30581	0.0151601	EIF4E, EIF4G2, EIF4G1	799	5	19662	14.765	0.999623	0.195565	0.184574
GOTERM_CC_DIRECT	GO:0031941~filamentous actin	6	0.611621	0.0161607	SPECC1, TPM4, TMSB4X, FLNA, TMSB10, FERMT2	799	37	19662	3.99053	0.999777	0.203389	0.191958
GOTERM_CC_DIRECT	GO:0014704~intercalated disc	7	0.713558	0.0167101	TJP1, ITGB1, PAK1, CDH2, PKP2, RANGRF, SLC8A1	799	51	19662	3.3776	0.999833	0.205296	0.193758
GOTERM_CC_DIRECT	GO:0005884~actin filament	8	0.815494	0.0200583	ACTA1, ANKRD26, WHRN, ACTN1, FLNA, PLS3, AIF1L, GAS7	799	68	19662	2.89509	0.999971	0.2407	0.227172
GOTERM_CC_DIRECT	GO:0033290~eukaryotic 48S preinitiation complex	4	0.407747	0.0210346	EIF3G, EIF3F, EIF3J1, EIF2S1	799	15	19662	6.5622	0.999983	0.242988	0.229332
GOTERM_CC_DIRECT	GO:0070761~pre-snoRNP complex	3	0.30581	0.0221326	NOP56, NOP58, ZNHIT6	799	6	19662	12.3041	0.99999	0.242988	0.229332
GOTERM_CC_DIRECT	GO:0005851~eukaryotic translation initiation factor 2B complex	3	0.30581	0.0221326	EIF2B3, EIF2B2, EIF2S1	799	6	19662	12.3041	0.99999	0.242988	0.229332
GOTERM_CC_DIRECT	GO:0034715~pICln-Sm protein complex	3	0.30581	0.0221326	CLNS1A, SNRPD3, SNRPF	799	6	19662	12.3041	0.99999	0.242988	0.229332
GOTERM_CC_DIRECT	GO:0005912~adherens junction	7	0.713558	0.0234993	TJP1, ITGB1, CDH5, CDH2, TNK2, PKP2, NECTIN1	799	55	19662	3.13196	0.999995	0.252617	0.23842
GOTERM_CC_DIRECT	GO:0009986~cell surface	37	3.77166	0.0244395	ITGB1, HILPDA, SDC3, FURIN, TFPI, MSLN, PHB2, HSPD1, GHR, CDH5, HYAL2, C1QBP, PDGFC, NCAM1, APOE, TIGIT, EPHA4, TNFRSF12A, WNT5B, ITGA3, WNT7A, MSN, VEGFA, TJP1, TSPAN15, AXL, NCL, ADGRF5, CSPG5, ITGA6, ITGA5, KCNK2, MET, FERMT2, CD44, EPHA2, HBEGF	799	629	19662	1.44754	0.999997	0.257363	0.242899
GOTERM_CC_DIRECT	GO:0030864~cortical actin cytoskeleton	6	0.611621	0.0292941	CAP1, CDH2, ACTN1, CFL1, SLC2A1, LLGL2	799	43	19662	3.43371	1	0.293642	0.277139
GOTERM_CC_DIRECT	GO:0030018~Z disc	11	1.1213	0.0295781	PAK1, ACTN1, KRT8, FHL2, FHL3, NEXN, FLNB, PARVB, FLNC, MYL12A, SLC8A1	799	124	19662	2.18299	1	0.293642	0.277139
GOTERM_CC_DIRECT	GO:0005655~nucleolar ribonuclease P complex	3	0.30581	0.0301609	POP1, POP4, RPP40	799	7	19662	10.5464	1	0.293642	0.277139
GOTERM_CC_DIRECT	GO:0001651~dense fibrillar component	3	0.30581	0.0301609	FBL, NCL, GAR1	799	7	19662	10.5464	1	0.293642	0.277139
GOTERM_CC_DIRECT	GO:0005758~mitochondrial intermembrane space	8	0.815494	0.0323045	CHCHD4, GATM, SHMT2, AK2, CYCS, SUOX, TIMM8A1, THOP1	799	75	19662	2.62488	1	0.308688	0.291339
GOTERM_CC_DIRECT	GO:0031527~filopodium membrane	4	0.407747	0.0344839	ITGA3, MSN, AKAP5, ARF6	799	18	19662	5.4685	1	0.323521	0.305339
GOTERM_CC_DIRECT	GO:0030175~filopodium	8	0.815494	0.036556	ACTA2, ITGB1, ACTA1, EPHA4, PODXL, MSN, ITGA6, ACTG2	799	77	19662	2.5567	1	0.336838	0.317907
GOTERM_CC_DIRECT	GO:0045121~membrane raft	18	1.83486	0.0387451	ITGB1, SMURF2, AHNAK, UNC5B, RGS16, SLC2A1, MLC1, CBLB, FURIN, SORBS1, CBL, HSPD1, EFNB1, PODXL, HYAL2, PGK1, KCNN4, S100A10	799	262	19662	1.69064	1	0.341829	0.322618
GOTERM_CC_DIRECT	GO:0043197~dendritic spine	12	1.22324	0.0389095	FXR1, ITGB1, PPP1R2, MYLK2, EPHA4, MYL7, OPHN1, ACTN1, ABL2, AKAP5, SHANK2, SLC8A1	799	148	19662	1.99526	1	0.341829	0.322618
GOTERM_CC_DIRECT	GO:0043034~costamere	4	0.407747	0.0397476	FXR1, AHNAK, KRT8, ILK	799	19	19662	5.18069	1	0.341829	0.322618
GOTERM_CC_DIRECT	GO:0031258~lamellipodium membrane	4	0.407747	0.0397476	CFL1, PIEZO1, FERMT2, EPHA2	799	19	19662	5.18069	1	0.341829	0.322618
GOTERM_CC_DIRECT	GO:0032587~ruffle membrane	8	0.815494	0.0411607	ITGB1, PAK1, WWC1, CFL1, RPS3, ITGA5, AIF1L, EPHA2	799	79	19662	2.49198	1	0.348179	0.328611
GOTERM_CC_DIRECT	GO:0016342~catenin complex	3	0.30581	0.0490027	CDH2, SMAD7, NECTIN1	799	9	19662	8.20275	1	0.401356	0.378799
GOTERM_CC_DIRECT	GO:0005742~mitochondrial outer membrane translocase complex	3	0.30581	0.0490027	TOMM40, TOMM20, TOMM5	799	9	19662	8.20275	1	0.401356	0.378799
GOTERM_CC_DIRECT	GO:0005697~telomerase holoenzyme complex	4	0.407747	0.0514108	DKC1, NHP2, SNRPD3, SMG5	799	21	19662	4.68729	1	0.414499	0.391204
GOTERM_CC_DIRECT	GO:0048471~perinuclear region of cytoplasm	38	3.8736	0.054022	ITGB1, EIF4A2, CYFIP1, MTPN, WWC1, ODC1, MLC1, AKAP5, CBL, KALRN, BICD1, SH3RF1, RASGRP3, FXR1, MYC, HYAL2, NOCT, STBD1, MAP6, FLNA, RHPN2, PTGDS, EIF4E, TPD52, SRD5A1, ITGA3, RAB3IP, MSN, LAMB1, INHBA, GTPBP4, BYSL, SERBP1, EIF3G, CDH13, NAA15, PICALM, FGFR1	799	692	19662	1.35132	1	0.428851	0.404749
GOTERM_CC_DIRECT	GO:0030054~cell junction	39	3.97554	0.0579733	ITGB1, CYFIP1, CTBP2, ILK, NEXN, IGSF9, RAP1B, CDH5, ZNRF2, PAK1, OPHN1, CCDC85C, ERC2, TNS3, UNC13C, EPHA4, CHRNB1, ITGA3, TNK2, ACTN1, MRPS18B, CGN, PARVB, SORBS1, TJP1, ARHGAP31, FES, GJB3, CLDN12, ZYX, PKP2, PKP1, ITGA5, AJUBA, FERMT2, SHANK2, BCAR1, EPHA2, NECTIN1	799	718	19662	1.33666	1	0.453246	0.427773
GOTERM_CC_DIRECT	GO:0030426~growth cone	12	1.22324	0.0595194	PPP1R2, PAK1, ITGA3, WHRN, TNK2, FLNA, NCAM1, CBL, ERC2, SHANK2, PTBP2, PTPRF	799	159	19662	1.85723	1	0.456515	0.430858
GOTERM_CC_DIRECT	GO:0005901~caveola	8	0.815494	0.0601609	SLC2A1, MLC1, RANGRF, CDH13, HTR2A, PTGS2, IGF1R, AQP1	799	86	19662	2.28914	1	0.456515	0.430858
GOTERM_CC_DIRECT	GO:0022627~cytosolic small ribosomal subunit	6	0.611621	0.0630628	DDX3X, RPS15A, RPS3, RPS11, RPS10, RPS13	799	53	19662	2.78584	1	0.4716	0.445095
GOTERM_CC_DIRECT	GO:0015629~actin cytoskeleton	14	1.42712	0.0665675	AHNAK, FHL2, KLHL2, AIF1L, CTTNBP2NL, ACTA2, ACTA1, OPHN1, CFL1, CDC42EP3, FLNA, ABL2, FLNC, BCAR1	799	201	19662	1.71401	1	0.490698	0.46312
GOTERM_CC_DIRECT	GO:0071944~cell periphery	7	0.713558	0.0680216	CDH5, ITGA3, CLDN12, KRT8, MSN, PHB2, ACTG2	799	71	19662	2.42617	1	0.494354	0.466571
GOTERM_CC_DIRECT	GO:0031982~vesicle	12	1.22324	0.0708973	TUBA1C, GPRC5A, AHNAK, CFL1, SLC2A1, MSN, TAGLN2, PIK3C2A, KCNN4, SYT8, PICALM, VEGFA	799	164	19662	1.8006	1	0.508098	0.479542
GOTERM_CC_DIRECT	GO:0016020~membrane	305	31.0907	0.0722138	CNTFR, EIF4A1, PREP, TMEM95, MLC1, TMEM97, PHB2, HS6ST2, ACTB, AQP1, ALCAM, NIPAL1, PIEZO1, RPS11, PTGDS, RPS10, RPS13, MFSD2A, UNC13C, EPHA4, DDX18, LMAN1L, UNC5B, ACTN1, FIBCD1, ALG3, MOGS, CTPS, GTPBP4, TM4SF1, EREG, VOPP1, RPL24, RIN1, PFN1, PLPP2, SKAP1, EPHA2, EIF5A2, SDC3, NMD3, PCDH18, IGSF9, FXR1, NKAIN1, PCNX4, LDHA, CHST11, TSPAN9, PDGFC, NAALAD2, APOE, STXBP6, KCNN4, ST3GAL1, SLC19A1, B4GALNT4, IFITM10, MCAM, BTBD11, PARVB, PA2G4, AIF1L, LAS1L, GJB3, WNK1, NDUFAF4, HNRNPF, ACER3, TMCC3, TMCC1, FXYD5, FERMT2, FKBP11, TENM4, HILPDA, CTSW, PIGW, LITAF, SIPA1L3, PTPRF, LRRC1, AKAP12, ARV1, ATIC, STBD1, HYAL2, C1QBP, RRP12, CAP1, KLRA4, KLRA6, CHST7, TNFRSF12A, ELOVL4, PRMT1, MMD, ZDHHC13, RRAS2, TMEM171, SLC35G1, NIPA2, GNL2, SLC39A14, SORCS2, GNL3, SLC22A23, ANO1, TMEFF2, SLC7A6, LSG1, GPRC5A, CDC42EP3, CLDN12, PLIN2, SLC29A1, PIGF, CD44, SLC29A2, ARF6, HBEGF, TOMM40, SLC20A2, AHNAK, TIMM9, PELI2, HEATR1, NOL9, AKAP5, TIMM10, PTGS2, PAK1, PRSS50, RPS15A, PES1, GCNT2, RPS3, FLNA, HAS2, FLNC, PTCHD4, RPL18, NPM1, SLC16A1, GK, WHRN, PLEKHA5, SORBS1, BYSL, VEGFA, TJP1, RSL1D1, GATM, MYBBP1A, AXL, SERBP1, TRIP10, F2RL1, TOMM5, ANKRD13B, ITPRIP, NCF2, WWC1, GPR63, TNC, SAYSD1, BZW2, IPO7, TOMM20, SLC8A1, IGF1R, IPO5, FADS3, CDH5, FBL, CDH3, CDH2, CFL1, CAR9, NOMO1, CMTR2, MAP2K3, CHRNB1, TPM4, MMGT1, BTN1A1, NPY1R, ATP11C, ATAD3A, PGF, TPST2, ADAM19, RAB30, FRMD6, NCL, ADAM12, GEMIN5, ERH, AJUBA, KPNB1, TRABD2B, SEMA7A, CD151, RTN4, ITPRIPL2, EFNB2, RAP1B, CNN2, EFNB1, PODXL, ORC2, PGK1, AP4S1, RAB6B, MDN1, MFAP3L, SPECC1, KCNF1, SMURF2, SRD5A1, TNK2, TMEM132A, CRIM1, MSN, B3GALT6, SYT8, EIF2S1, IGSF11, GNAO1, YRDC, FES, TMEM238, CSPG5, BMPR1B, EIF4G2, PICALM, EIF4G1, FGFR1, ITGB1, DDX3X, FLT1, MTCL1, SLC2A1, DYSF, ILK, HTR2A, MSLN, PIK3C2A, ELAVL1, BICD1, HK2, GHR, GM21092, ERC2, COLGALT1, EIF5A, ABCC1, ITGA3, DIS3, PLAUR, RPL13A, ADGRF5, CDH13, ITGA6, ITGA5, SLC25A5, MET, SHANK2, TNFRSF21, TNFRSF22, AGPAT5, RGS16, PALM3, DDX20, DDX21, FURIN, CBL, HSPD1, ZNRF2, ZNRF3, KLRG2, LRRC8C, NCAM1, HNRNPA1, CDIPT, SEC11A, REPS1, FKTN, SLC12A2, NOP56, DDX39, NOP58, KRR1, SEMA4B, KCNJ14, NAP1L1, TSPAN15, TOMM70A, EIF3F, NAA15, ATP13A3, ABCE1, KCNK2, SLC25A33, NECTIN1	799	6998	19662	1.07252	1	0.510443	0.481755
GOTERM_CC_DIRECT	GO:0016324~apical plasma membrane	20	2.03874	0.0772998	SLC12A2, CNTFR, PRKAA2, MTCL1, SLC2A1, MSN, MLC1, SIPA1L3, AQP1, TJP1, ANO1, CDH2, PODXL, HYAL2, KCNN4, SLC29A1, KCNK2, SHANK2, CD44, SLC19A1	799	328	19662	1.5005	1	0.519439	0.490246
GOTERM_CC_DIRECT	GO:0043234~protein complex	34	3.46585	0.0785894	PRPS1, PRKAA2, USP10, WWC1, PELI2, SDC3, ILK, AKAP5, PTGS2, PHB2, ACTB, MYL12A, RTN4, HSPD1, ZNRF2, PAK1, CDH2, MYC, FLNA, ERC2, MAPK6, EIF4E, PRMT5, PRMT1, AIF1L, RUNX1, SMAD7, ACTA2, GNAO1, ACTA1, AR, SERPINB6A, KPNB1, CD44	799	628	19662	1.33229	1	0.519439	0.490246
GOTERM_CC_DIRECT	GO:0008305~integrin complex	4	0.407747	0.0790198	ITGB1, ITGA3, ITGA6, ITGA5	799	25	19662	3.93732	1	0.519439	0.490246
GOTERM_CC_DIRECT	GO:0005924~cell-substrate adherens junction	2	0.203874	0.0795266	NEXN, SORBS1	799	2	19662	24.6083	1	0.519439	0.490246
GOTERM_CC_DIRECT	GO:0034667~integrin alpha3-beta1 complex	2	0.203874	0.0795266	ITGB1, ITGA3	799	2	19662	24.6083	1	0.519439	0.490246
GOTERM_CC_DIRECT	GO:0031515~tRNA (m1A) methyltransferase complex	2	0.203874	0.0795266	TRMT6, TRMT61A	799	2	19662	24.6083	1	0.519439	0.490246
GOTERM_CC_DIRECT	GO:0030315~T-tubule	6	0.611621	0.0808809	AHNAK, CDH2, DYSF, MSN, SLC8A1, IGF1R	799	57	19662	2.59034	1	0.521682	0.492363
GOTERM_CC_DIRECT	GO:0032797~SMN complex	3	0.30581	0.0829509	DDX20, STRAP, GEMIN5	799	12	19662	6.15207	1	0.528428	0.49873
GOTERM_CC_DIRECT	GO:0031519~PcG protein complex	4	0.407747	0.0867485	PCGF6, PHC2, PCGF5, CSNK2A2	799	26	19662	3.78589	1	0.545881	0.515202
GOTERM_CC_DIRECT	GO:0005689~U12-type spliceosomal complex	4	0.407747	0.0947823	SF3B3, SNRPD3, SNRPF, RNPC3	799	27	19662	3.64567	1	0.589249	0.556132

### Sheet: molecular function_up
Category	Term	Count	%	PValue	Genes	List Total	Pop Hits	Pop Total	Fold Enrichment	Bonferroni	Benjamini	FDR
GOTERM_MF_DIRECT	GO:0044822~poly(A) RNA binding	149	15.1886	5.66478e-36	EIF4A2, OTUD4, EIF4A1, POP1, PPAN, GPATCH4, THUMPD1, NOC2L, YARS2, RRP8, RRP9, IPO5, FBL, RBMX2, QK, SNRPD3, RPS11, RPS10, RPS13, DDX18, DDX10, DNTTIP2, CD3EAP, PUS7, GTPBP4, FTSJ3, EBNA1BP2, DKC1, NCL, RPL7L1, CLNS1A, GRWD1, MRTO4, NHP2, RPL24, CCDC86, GEMIN5, ERH, PFN1, KPNB1, NOP2, NOLC1, NMD3, GSPT1, ZFP36L2, RTN4, FXR1, DHX33, PDCD11, GAR1, RRS1, UTP20, LLPH, LYAR, ZRANB2, NOP16, PNO1, KNOP1, PA2G4, EIF2S1, PUM3, MEX3B, LAS1L, FUBP1, HNRNPF, MPHOSPH10, NOL10, RNPS1, CPEB2, EIF4G2, EIF4G1, USP36, DDX3X, MTCL1, WDR3, AATF, YBX3, ELAVL1, WDR46, WDR43, NKRF, RRP12, MRPL9, UTP14A, EIF5A, CCT3, 3110082I17RIK, PRMT1, PABPC4, NSUN2, RPL13A, URB1, GNL2, PPRC1, PTBP2, GNL3, 2810004N23RIK, STRAP, NAF1, SNRPA1, SLC25A5, AHNAK, USP10, NIP7, MAK16, HEATR1, DDX21, TBRG4, HSPD1, NOL6, RPS15A, PABPN1, BMS1, PES1, RPS3, FLNA, FLNB, HNRNPA1, EIF4E, SPEN, NOP56, RBM38, DDX39, NOP58, NPM1, TRMT10C, NIFK, KRR1, CNBP, DDX31, TRMT1, NAP1L1, RRP1B, NOC3L, NPM3, BYSL, RSL1D1, BOP1, CMSS1, MYBBP1A, SERBP1, TRMT6, ZYX, EIF3G, TSR1, CEBPZ, FAM98A, NAA15, TARDBP	762	1113	17446	3.06501	5.18328e-33	5.18328e-33	5.07565e-33
GOTERM_MF_DIRECT	GO:0003723~RNA binding	86	8.76656	3.96775e-15	TRIM71, EIF4A2, EIF4A1, DDX3X, POP4, THUMPD3, THUMPD1, YBX3, ELAVL1, YARS2, RRP9, FBL, HENMT1, RBMX2, QK, SNRPD3, RPS11, EIF5A, PUS3, DDX18, CLUH, DIS3, NSUN2, DDX10, TRNT1, PPRC1, PTBP2, CTU1, DKC1, NCL, NHP2, GEMIN5, NAF1, SNRPA1, SNRPF, RBMS3, SF3B3, NIP7, NOP2, EIF5A2, DDX21, NOL9, RNPC3, ZFP36L2, NOL6, FXR1, PDCD11, PABPN1, PES1, NOCT, RPS3, GAR1, PUSL1, HNRNPA1, RPL18, EIF4E, EXOSC1, SPEN, RBM38, NPM1, ZRANB2, NIFK, PNO1, KRR1, DDX31, ADAT1, TRMT1, PA2G4, PUS7L, EIF2S1, PUM3, TARBP1, RCL1, RSL1D1, MEX3B, FUBP1, HNRNPF, SERBP1, EIF3G, NABP1, RNPS1, TARDBP, CPEB2, EIF4G2, EIF4G1, MPHOSPH6	762	780	17446	2.52432	3.65707e-12	1.81525e-12	1.77755e-12
GOTERM_MF_DIRECT	GO:0005515~protein binding	238	24.261	4.25725e-07	CNTFR, EIF4A1, CYFIP1, SERPINE1, MLC1, PHB2, ACTB, RASSF1, ALCAM, UBASH3B, OPHN1, ALKBH1, RPS6KA2, MYC, RASSF6, EPHA4, UNC5B, ACTN1, CSNK2A2, KRT8, CD3EAP, RUNX1, WDR77, AR, MYL7, FEZ2, PFN1, SKAP1, EPHA2, LIPT2, CTBP2, FOXG1, NOLC1, NEDD4L, GATA4, KALRN, PCDH18, FXR1, KCNQ1OT1, GAR1, RRS1, APOE, PHC2, GADD45B, CGN, WNK1, FUBP1, CCDC88C, CPEB2, IL24, AATF, LITAF, SH3RF1, UCN2, TMSB4X, HEY2, ANKRD1, TEAD1, CCT3, TEAD4, PRMT5, EDN1, PRMT7, TNFRSF12A, PRMT1, PRMT3, ZDHHC13, RRAS2, NIPA2, BAZ1A, DUSP6, GNL3, GPRC5A, PAX9, CDC42EP3, STRAP, PLIN2, EEF1E1, CD44, ARF6, PELI2, PAK1, PES1, RPS3, FLNA, FLNB, CCT8, CCT7, EXOSC1, CCT5, NPM1, WHRN, WNT7A, RRP1B, SORBS1, NPM3, WDR12, SLURP1, VEGFA, TJP1, RSL1D1, BOP1, TFAP4, TTLL4, MYBBP1A, TRIP10, ZYX, TRIP13, TARDBP, PTGS2OS, ZFP568, MYLK2, ANKRD37, ITPRIP, NCF2, IPO7, PVR, SLC8A1, IGF1R, IPO5, CHCHD4, CDH5, CDH2, KIF5C, RUVBL2, PIM3, KPNA4, MAP2K3, TLE4, TPD52, CHRNB1, WNT5B, BTN1A1, RSBN1, ADAM19, FRMD6, DKC1, NCL, NHP2, PKP2, PKP1, AJUBA, KPNB1, DLX2, MAX, FBLN2, RTN4, NPAS3, GLIS2, RAP1B, EFNB1, ZFP57, ABL2, LLPH, ANKRD26, SMURF2, TNK2, HMGA2, EIF2S1, SMAD7, GNAO1, YRDC, ARHGAP31, SERPINB6A, BMPR1B, NES, EIF4G2, EIF4G1, FGFR1, TRIM71, ITGB1, SCHIP1, AMD1, SLC2A1, DYSF, FHL2, ILK, FHL3, TNFAIP3, MSLN, YBX3, ELAVL1, S100A7A, GHR, LRRFIP1, ERC2, TGIF1, ITGA3, PLAUR, OXSR1, RAD23B, PTBP2, ETV6, ACTA2, ACTA1, POLR1A, POLR1B, POLR1D, CDH13, POLR1E, ITGA6, ITGA5, PFDN6, TNFRSF22, PRKAA2, DDX20, DDX21, FURIN, CBL, PDLIM1, RHOX5, PABPN1, NOCT, TBX20, SH3BP2, NCAM1, SERPINB9B, E2F3, E2F4, MAPK6, TIGIT, EIF4E, REPS1, SLC12A2, SPEN, TXNRD3, SEMA4B, NAP1L1, LAMB1, KLF5, TOMM70A, ERCC1, EIF3G, EIF3F, NAA15, KCNK2, BCAR1, NECTIN1	762	4092	17446	1.33163	0.000389462	0.000129846	0.00012715
GOTERM_MF_DIRECT	GO:0098641~cadherin binding involved in cell-cell adhesion	33	3.36391	6.04862e-07	ITGB1, DDX3X, AHNAK, BZW2, CBL, RTN4, PDLIM1, CNN2, LDHA, ATIC, FLNA, FLNB, EIF2S3X, LRRFIP1, STXBP6, CCT8, NOP56, AHSA1, CGN, TJP1, RSL1D1, GPRC5A, EEF1D, SERBP1, PKP2, RPL24, ITGA6, TAGLN2, PFN1, EIF4G2, EIF4G1, EPHA2, PICALM	762	279	17446	2.70801	0.000553296	0.000138362	0.000135489
GOTERM_MF_DIRECT	GO:0030515~snoRNA binding	9	0.917431	3.45556e-06	NOP56, NOP58, WDR3, HEATR1, GAR1, NHP2, DDX21, PWP2, RRP9	762	23	17446	8.95892	0.00315685	0.000632368	0.000619237
GOTERM_MF_DIRECT	GO:0003743~translation initiation factor activity	13	1.32518	3.34353e-05	EIF4A2, EIF4A1, EIF2B3, EIF2B2, EIF2S1, EIF3G, EIF2S3X, DENR, EIF3F, EIF3J1, EIF4E, EIF4G2, EIF4G1	762	68	17446	4.37699	0.0301306	0.00509888	0.00499301
GOTERM_MF_DIRECT	GO:0001054~RNA polymerase I activity	6	0.611621	9.55452e-05	POLR1A, POLR1B, TWISTNB, POLR1D, POLR1E, POLR2H	762	12	17446	11.4475	0.0837152	0.0115013	0.0112625
GOTERM_MF_DIRECT	GO:0016740~transferase activity	95	9.684	0.000105684	MYLK2, FLT1, DYRK2, MAST4, THUMPD3, ILK, PIK3C2A, PIGW, HK2, HS6ST2, RRP8, IGF1R, FBL, GLT1D1, ATIC, HENMT1, RPS6KA2, NAPRT, PIM3, UPP1, COLGALT1, CMTR2, MAP2K3, PRMT6, EPHA4, PRMT5, CHST7, PRMT7, ELOVL4, GSTO1, PRMT1, NSUN2, PRMT3, CSNK2A2, ZDHHC13, ALG3, ALG13, TRNT1, OXSR1, RABGGTB, FTSJ3, APRT, TPST2, MTAP, CTU1, POLR1A, POLR1B, BCAT1, MET, EPHA2, AGPAT5, LIPT2, PRPS1, PRKAA2, SMYD5, NOP2, AK2, NEDD4L, PRKX, NOL9, AK4, KALRN, TYMP, SRM, PAK1, NUAK2, CHST11, MAT2A, GCNT2, HAS2, PDSS2, ABL2, DPH5, MAPK6, CDIPT, ST3GAL1, NADK, FKTN, B4GALNT4, TRMT10C, SMURF2, GK, CHKA, GOT1, TNK2, TRMT1, B3GALT6, UCK2, GATM, WNK1, FES, AXL, BMPR1B, TRMT61A, FGFR1	762	1472	17446	1.4776	0.0921773	0.0115013	0.0112625
GOTERM_MF_DIRECT	GO:0001094~TFIID-class transcription factor binding	5	0.509684	0.000113128	FBL, NOP58, ZNHIT6, ERCC1, RUVBL2	762	7	17446	16.3536	0.0983402	0.0115013	0.0112625
GOTERM_MF_DIRECT	GO:0008469~histone-arginine N-methyltransferase activity	5	0.509684	0.000218435	PRMT6, PRMT5, PRMT7, PRMT1, PRMT3	762	8	17446	14.3094	0.181179	0.0199868	0.0195718
GOTERM_MF_DIRECT	GO:0044020~histone methyltransferase activity (H4-R3 specific)	4	0.407747	0.000319961	PRMT6, PRMT5, PRMT7, PRMT1	762	4	17446	22.895	0.253837	0.0266149	0.0260623
GOTERM_MF_DIRECT	GO:0008168~methyltransferase activity	19	1.9368	0.000400297	PRMT6, PRMT5, PRMT7, TRMT10C, SHMT2, PRMT1, SMYD5, NSUN2, PRMT3, NOP2, THUMPD3, TRMT1, RRP8, FTSJ3, FBL, HENMT1, DPH5, TRMT61A, CMTR2	762	168	17446	2.58932	0.306736	0.0305226	0.0298888
GOTERM_MF_DIRECT	GO:0070034~telomerase RNA binding	6	0.611621	0.000455447	DKC1, GAR1, NHP2, NAF1, SNRPD3, SMG5	762	16	17446	8.58563	0.340867	0.0320565	0.0313908
GOTERM_MF_DIRECT	GO:0003899~DNA-directed RNA polymerase activity	8	0.815494	0.00067448	POLR1A, POLR1B, POLR3D, TWISTNB, POLR3E, POLR1D, POLR1E, POLR2H	762	35	17446	5.23315	0.460632	0.0440821	0.0431667
GOTERM_MF_DIRECT	GO:0008565~protein transporter activity	11	1.1213	0.000975326	TIMM9, MLC1, RANGRF, NUTF2, AP4S1, KPNA4, TIMM10, IPO7, TOMM5, KPNB1, IPO5	762	71	17446	3.54711	0.590516	0.0594949	0.0582595
GOTERM_MF_DIRECT	GO:0008135~translation factor activity, RNA binding	5	0.509684	0.00134261	EIF2B3, EIF2S3X, SOX11, CPEB2, EIF4G2	762	12	17446	9.53959	0.707506	0.0767804	0.075186
GOTERM_MF_DIRECT	GO:0000049~tRNA binding	9	0.917431	0.00152403	YRDC, CTU1, KARS, NSUN2, THUMPD3, TRMT1, TRNT1, RPS10, YARS2	762	51	17446	4.0403	0.752304	0.0793455	0.0776978
GOTERM_MF_DIRECT	GO:0004004~ATP-dependent RNA helicase activity	10	1.01937	0.00156089	EIF4A2, DDX39, EIF4A1, DDX18, DDX3X, DHX33, DDX20, DDX31, DDX10, DDX21	762	63	17446	3.63413	0.760532	0.0793455	0.0776978
GOTERM_MF_DIRECT	GO:0017017~MAP kinase tyrosine/serine/threonine phosphatase activity	5	0.509684	0.00187279	DUSP4, DUSP5, DUSP9, DUSP6, DUSP7	762	13	17446	8.80577	0.820074	0.0856802	0.083901
GOTERM_MF_DIRECT	GO:0009982~pseudouridine synthase activity	5	0.509684	0.00187279	PUS3, DKC1, PUSL1, PUS7, PUS7L	762	13	17446	8.80577	0.820074	0.0856802	0.083901
GOTERM_MF_DIRECT	GO:0035242~protein-arginine omega-N asymmetric methyltransferase activity	4	0.407747	0.00253588	PRMT6, PRMT7, PRMT1, PRMT3	762	7	17446	13.0829	0.902048	0.105469	0.103279
GOTERM_MF_DIRECT	GO:0016274~protein-arginine N-methyltransferase activity	4	0.407747	0.00253588	PRMT6, PRMT5, PRMT1, PRMT3	762	7	17446	13.0829	0.902048	0.105469	0.103279
GOTERM_MF_DIRECT	GO:0005524~ATP binding	89	9.07238	0.00282557	EIF4A2, MYLK2, EIF4A1, DDX3X, FLT1, DYRK2, MAST4, ILK, PIK3C2A, CHD1, YARS2, HK2, ACTB, ACTG2, IGF1R, KIF5C, RPS6KA2, RUVBL2, NARS2, PIM3, RIOK2, MAP2K3, CCT3, EPHA4, CCT2, DDX18, ABCC1, MARS2, CSNK2A2, DDX10, ATP11C, TRNT1, OXSR1, CTPS, ATAD3A, RUNX1, ACTA2, ACTA1, KARS, BBS12, ACSBG1, MET, EPHA2, PRPS1, PFKFB3, PRKAA2, PALM3, DDX20, GMPS, AK2, DDX21, PRKX, NOL9, AK4, SPATA5, KALRN, HSPD1, PAK1, NUAK2, MAT2A, DHX33, PGK1, ABL2, CCT8, CCT7, MAPK6, CCT5, MDN1, NADK, DDX39, ATP8B4, NPM1, EIF2B2, GK, CHKA, TNK2, DDX31, KTI12, PBP2, UCK2, TTLL4, WNK1, FES, AXL, TRIP13, ATP13A3, BMPR1B, ABCE1, FGFR1	762	1507	17446	1.35213	0.924909	0.112409	0.110074
GOTERM_MF_DIRECT	GO:0000166~nucleotide binding	109	11.1111	0.0042589	EIF4A2, EIF4A1, MYLK2, YARS2, ACTB, ACTG2, IGF1R, RBMX2, RPS6KA2, RUVBL2, NARS2, PIM3, MAP2K3, EPHA4, DDX18, CSNK2A2, DDX10, ATP11C, CTPS, TRNT1, ATAD3A, GTPBP4, RAB30, KARS, NCL, EPHA2, AK2, GMPS, AK4, RNPC3, SPATA5, KALRN, GSPT1, RAP1B, NUAK2, DHX33, ABL2, EIF2S3X, RAB6B, NADK, CHKA, TNK2, KTI12, GNAO1, PBP2, UCK2, FES, WNK1, HNRNPF, RNPS1, BMPR1B, CPEB2, FGFR1, DYRK2, DDX3X, FLT1, MAST4, ILK, PIK3C2A, ELAVL1, HK2, TUBA1C, CCT3, CCT2, ABCC1, PABPC4, MARS2, RRAS2, OXSR1, GNL2, PPRC1, PTBP2, GNL3, ACTA2, ACTA1, LSG1, ACSBG1, MET, ARF6, RBMS3, PRPS1, PRKAA2, PALM3, DDX20, DDX21, NOL9, PRKX, HSPD1, PAK1, MAT2A, PABPN1, CCT8, HNRNPA1, MAPK6, CCT7, CCT5, SPEN, RBM38, DDX39, GK, NIFK, DDX31, TTLL4, AXL, EIF3G, TRIP13, ATP13A3, ABCE1, TARDBP	762	1936	17446	1.28903	0.979863	0.16237	0.158999
GOTERM_MF_DIRECT	GO:0017124~SH3 domain binding	13	1.32518	0.00540607	ILK, CBLB, CBL, ADAM19, ARHGAP31, ADAM12, SH3BP2, QK, ELMO3, SHANK2, BCAR1, PICALM, REPS1	762	118	17446	2.52233	0.992987	0.197862	0.193754
GOTERM_MF_DIRECT	GO:0036459~thiol-dependent ubiquitinyl hydrolase activity	10	1.01937	0.00620585	USP24, OTUD4, USP36, USP10, OTUD6B, ALG13, TNFAIP3, EIF3F, UCHL3, OTUD1	762	77	17446	2.97338	0.996641	0.218398	0.213863
GOTERM_MF_DIRECT	GO:0001056~RNA polymerase III activity	5	0.509684	0.00673703	POLR3D, POLR3E, POLR1D, POLR3G, POLR2H	762	18	17446	6.35973	0.99794	0.22831	0.223569
GOTERM_MF_DIRECT	GO:0003779~actin binding	26	2.65036	0.00722591	ITGB1, CYFIP1, NEXN, FHL3, AKAP5, CNN2, OPHN1, TMSB4X, CFL1, TNNI2, PLS3, FLNA, FLNB, FLNC, CAP1, TPM4, ACTN1, MSN, MICAL2, KLHL2, CGN, PARVB, AIF1L, TNNT2, FXYD5, PFN1	762	338	17446	1.76115	0.998687	0.236132	0.231229
GOTERM_MF_DIRECT	GO:0003730~mRNA 3'-UTR binding	8	0.815494	0.00785492	FXR1, SERBP1, RNPS1, TARDBP, ELAVL1, YBX3, ZFP36L2, RBMS3	762	53	17446	3.45585	0.999265	0.247836	0.24269
GOTERM_MF_DIRECT	GO:0003676~nucleic acid binding	72	7.33945	0.010395	ZFP568, EIF4A2, EIF4A1, ZFP566, ZFP202, DDX3X, ZCCHC10, POGK, ZFP800, GPATCH4, IKZF2, YBX3, ELAVL1, NKRF, RBMX2, NARS2, CHAMP1, QK, ZBTB39, DDX18, ZFP697, DDX10, ZFP619, AEN, PPRC1, PTBP2, KARS, NCL, A630089N07RIK, ZFP850, RBMS3, TNFRSF22, SF3B3, ZBTB46, MAK16, DDX20, DDX21, RNPC3, GLIS2, FXR1, ZFP57, PDCD11, DHX33, PABPN1, ZFP52, HNRNPA1, ZFP146, ZBED4, ZFP462, DDX39, SPEN, RBM38, ZFP599, NPM1, NIFK, PNO1, KRR1, CNBP, DDX31, EIF2S1, KLF6, MEX3B, KLF5, FUBP1, HNRNPF, ZFP593, EIF3G, NABP1, RNPS1, TARDBP, 2610021A01RIK, CPEB2	762	1237	17446	1.33261	0.99993	0.307421	0.301038
GOTERM_MF_DIRECT	GO:0034513~box H/ACA snoRNA binding	3	0.30581	0.0107513	DKC1, GAR1, NHP2	762	4	17446	17.1713	0.999949	0.307421	0.301038
GOTERM_MF_DIRECT	GO:0035241~protein-arginine omega-N monomethyltransferase activity	3	0.30581	0.0107513	PRMT6, PRMT7, PRMT1	762	4	17446	17.1713	0.999949	0.307421	0.301038
GOTERM_MF_DIRECT	GO:0070491~repressing transcription factor binding	6	0.611621	0.0117984	TLE4, MYC, DDX20, NOC2L, EIF4E, RUNX1	762	32	17446	4.29281	0.999981	0.327137	0.320344
GOTERM_MF_DIRECT	GO:0008536~Ran GTPase binding	6	0.611621	0.0134183	XPO4, RANGRF, NUTF2, IPO7, KPNB1, IPO5	762	33	17446	4.16273	0.999996	0.361111	0.353613
GOTERM_MF_DIRECT	GO:0051082~unfolded protein binding	9	0.917431	0.0162425	CCT3, CCT2, NPM1, HEATR3, CCT8, CCT7, TOMM20, PFDN6, CCT5	762	75	17446	2.7474	1	0.41021	0.401692
GOTERM_MF_DIRECT	GO:0004713~protein tyrosine kinase activity	12	1.22324	0.0167141	MAP2K3, EPHA4, DYRK2, FLT1, AXL, FES, TNK2, ABL2, MET, IGF1R, FGFR1, EPHA2	762	121	17446	2.27058	1	0.41021	0.401692
GOTERM_MF_DIRECT	GO:0003906~DNA-(apurinic or apyrimidinic site) lyase activity	4	0.407747	0.017036	ALKBH1, HMGA1, RPS3, HMGA2	762	13	17446	7.04462	1	0.41021	0.401692
GOTERM_MF_DIRECT	GO:0043024~ribosomal small subunit binding	4	0.407747	0.017036	NPM1, DDX3X, ABCE1, CPEB2	762	13	17446	7.04462	1	0.41021	0.401692
GOTERM_MF_DIRECT	GO:0019900~kinase binding	10	1.01937	0.0188518	ITGB1, WWC1, WWC2, RPS3, SLC2A1, FLNA, TNFAIP3, NAP1L1, AKAP5, RASGRP3	762	92	17446	2.48859	1	0.442292	0.433108
GOTERM_MF_DIRECT	GO:0016301~kinase activity	42	4.28135	0.0200945	PRPS1, MYLK2, PRKAA2, FLT1, DYRK2, MAST4, AK2, ILK, PRKX, NOL9, AK4, PIK3C2A, KALRN, HK2, IGF1R, AKAP12, PAK1, NUAK2, RPS6KA2, CAMK2N2, ABL2, PIM3, MAPK6, NADK, MAP2K3, EPHA4, GK, CHKA, TNK2, CSNK2A2, PLAUR, OXSR1, DUSP9, UCK2, FES, WNK1, AXL, STRAP, BMPR1B, MET, EPHA2, FGFR1	762	674	17446	1.42669	1	0.459661	0.450116
GOTERM_MF_DIRECT	GO:0003729~mRNA binding	13	1.32518	0.0215991	RBM38, CLUH, PABPC4, RPL13A, ELAVL1, PTBP2, PUM3, C1QBP, NOCT, RPS3, QK, DENR, RPS13	762	142	17446	2.09602	1	0.48203	0.47202
GOTERM_MF_DIRECT	GO:0032403~protein complex binding	25	2.54842	0.0251274	ITGB1, CYFIP1, MAX, MLC1, HTR2A, AKAP5, PTPRF, RTN4, HSPD1, RAP1B, CDH2, MYC, KCNQ1OT1, CTSH, FLNA, ERC2, PRMT5, LAMB3, KRT8, GNAO1, ITGA6, MET, SKAP1, KPNB1, FGFR1	762	358	17446	1.59881	1	0.520027	0.509229
GOTERM_MF_DIRECT	GO:0019870~potassium channel inhibitor activity	3	0.30581	0.0253557	WNK1, NEDD4L, KCNK2	762	6	17446	11.4475	1	0.520027	0.509229
GOTERM_MF_DIRECT	GO:0016763~transferase activity, transferring pentosyl groups	3	0.30581	0.0253557	MTAP, UPP1, TYMP	762	6	17446	11.4475	1	0.520027	0.509229
GOTERM_MF_DIRECT	GO:0004386~helicase activity	12	1.22324	0.0255751	EIF4A2, DDX39, EIF4A1, DDX18, DDX3X, DHX33, RUVBL2, DDX20, DDX31, DDX10, DDX21, CHD1	762	129	17446	2.12977	1	0.520027	0.509229
GOTERM_MF_DIRECT	GO:0043021~ribonucleoprotein complex binding	6	0.611621	0.0263107	BOP1, PRMT5, PRMT7, PES1, WDR12, SMG5	762	39	17446	3.52231	1	0.523354	0.512486
GOTERM_MF_DIRECT	GO:0003746~translation elongation factor activity	5	0.509684	0.0283685	EIF5A, EEF1D, EIF5A2, GM9755, EEF1E1	762	27	17446	4.23982	1	0.55228	0.540812
GOTERM_MF_DIRECT	GO:0004714~transmembrane receptor protein tyrosine kinase activity	7	0.713558	0.0294985	EPHA4, FLT1, AXL, MET, IGF1R, FGFR1, EPHA2	762	54	17446	2.96787	1	0.562315	0.550639
GOTERM_MF_DIRECT	GO:0015095~magnesium ion transmembrane transporter activity	4	0.407747	0.0302777	MMGT1, NIPAL1, ZDHHC13, NIPA2	762	16	17446	5.72375	1	0.56539	0.55365
GOTERM_MF_DIRECT	GO:0005201~extracellular matrix structural constituent	6	0.611621	0.0319125	COL4A2, COL4A1, COL5A3, COL11A1, LAMB1, HAPLN4	762	41	17446	3.35049	1	0.583999	0.571872
GOTERM_MF_DIRECT	GO:0034511~U3 snoRNA binding	3	0.30581	0.0344836	BMS1, TSR1, RRP9	762	7	17446	9.81215	1	0.612063	0.599354
GOTERM_MF_DIRECT	GO:0050839~cell adhesion molecule binding	8	0.815494	0.0347839	ITGB1, TENM4, MSN, ITGA5, TIGIT, PVR, FGFR1, NECTIN1	762	71	17446	2.57972	1	0.612063	0.599354
GOTERM_MF_DIRECT	GO:0046875~ephrin receptor binding	5	0.509684	0.0358684	EFNB2, EFNB1, EPHA4, CBL, AQP1	762	29	17446	3.94742	1	0.619237	0.606379
GOTERM_MF_DIRECT	GO:0008327~methyl-CpG binding	4	0.407747	0.0413767	PRMT5, PRMT1, ERH, WDR77	762	18	17446	5.08778	1	0.701105	0.686547
GOTERM_MF_DIRECT	GO:0005518~collagen binding	7	0.713558	0.0429735	ITGB1, CCBE1, PAK1, PCOLCE2, ITGA3, TLL1, SMAD7	762	59	17446	2.71636	1	0.714923	0.700077
GOTERM_MF_DIRECT	GO:0008234~cysteine-type peptidase activity	12	1.22324	0.0446013	USP24, OTUD4, USP36, USP10, OTUD6B, ALG13, TNFAIP3, CTSH, CTSW, EIF3F, UCHL3, OTUD1	762	141	17446	1.94851	1	0.728753	0.71362
GOTERM_MF_DIRECT	GO:0005154~epidermal growth factor receptor binding	5	0.509684	0.0539803	TNK2, ITGA5, CD44, HBEGF, EREG	762	33	17446	3.46894	1	0.866527	0.848533
GOTERM_MF_DIRECT	GO:0043023~ribosomal large subunit binding	3	0.30581	0.0558036	NPM1, NMD3, CPEB2	762	9	17446	7.63167	1	0.880349	0.862069
GOTERM_MF_DIRECT	GO:0004843~thiol-dependent ubiquitin-specific protease activity	8	0.815494	0.0630974	OTUD4, USP36, USP31, USP10, TNFAIP3, EIF3F, UCHL3, OTUD1	762	81	17446	2.26124	1	0.978545	0.958226
GOTERM_MF_DIRECT	GO:0045294~alpha-catenin binding	3	0.30581	0.0677843	CDH2, PKP2, AJUBA	762	10	17446	6.8685	1	1	0.980306
GOTERM_MF_DIRECT	GO:0005178~integrin binding	9	0.917431	0.0706185	ITGB1, SEMA7A, CD151, ITGA3, ACTN1, ILK, ITGA6, LAMB1, ITGA5	762	100	17446	2.06055	1	1	0.980306
GOTERM_MF_DIRECT	GO:0003735~structural constituent of ribosome	18	1.83486	0.0707893	MRPS25, MRPL19, MRPS18B, RPL13A, RPS15A, RPL36AL, GM6525, RPL7L1, RPS3, RPL24, MRPL9, RPS11, RPL18, SLC25A5, UBA52, RPS10, SLC25A33, RPS13	762	264	17446	1.56102	1	1	0.980306
GOTERM_MF_DIRECT	GO:0008134~transcription factor binding	22	2.24261	0.0724415	NPM1, DDX3X, EAF1, HMGA1, FHL2, GATA4, SORBS1, PPRC1, AR, KLF5, MYBBP1A, PDCD11, C1QBP, HNRNPF, MYC, HEY2, RPS3, ANKRD1, FLNA, TAF4B, E2F4, PPID	762	342	17446	1.47278	1	1	0.980306
GOTERM_MF_DIRECT	GO:0004526~ribonuclease P activity	3	0.30581	0.0805167	POP1, POP4, RPP40	762	11	17446	6.24409	1	1	0.980306
GOTERM_MF_DIRECT	GO:0003725~double-stranded RNA binding	7	0.713558	0.0844333	EIF4A1, YRDC, ACTN1, MSN, DDX21, ELAVL1, HSPD1	762	70	17446	2.2895	1	1	0.980306
GOTERM_MF_DIRECT	GO:0005540~hyaluronic acid binding	4	0.407747	0.0848262	HYAL2, C1QBP, HAPLN4, CD44	762	24	17446	3.81584	1	1	0.980306
GOTERM_MF_DIRECT	GO:0004014~adenosylmethionine decarboxylase activity	2	0.203874	0.0853403	AMD2, AMD1	762	2	17446	22.895	1	1	0.980306
GOTERM_MF_DIRECT	GO:0019810~putrescine binding	2	0.203874	0.0853403	AMD2, AMD1	762	2	17446	22.895	1	1	0.980306
GOTERM_MF_DIRECT	GO:0008251~tRNA-specific adenosine deaminase activity	2	0.203874	0.0853403	ADAT1, ADAT2	762	2	17446	22.895	1	1	0.980306
GOTERM_MF_DIRECT	GO:0016429~tRNA (adenine-N1-)-methyltransferase activity	2	0.203874	0.0853403	TRMT10C, TRMT61A	762	2	17446	22.895	1	1	0.980306
GOTERM_MF_DIRECT	GO:0004867~serine-type endopeptidase inhibitor activity	10	1.01937	0.0891317	PBP2, SERPINB6A, SERPINB9E, COL7A1, SERPINE1, CRIM1, COL6A3, SERPINB9B, FURIN, TFPI	762	123	17446	1.86138	1	1	0.980306
GOTERM_MF_DIRECT	GO:0005102~receptor binding	25	2.54842	0.0919752	ITGB1, CNTFR, HILPDA, SERPINE1, PVR, EFNB2, CDH5, UCN2, APOE, TIGIT, EDN1, WNT5B, TNK2, PLAUR, WNT7A, MSN, INHBA, NGF, VEGFA, AR, FES, NCL, STRAP, PFN1, NECTIN1	762	412	17446	1.38926	1	1	0.980306
GOTERM_MF_DIRECT	GO:0035925~mRNA 3'-UTR AU-rich region binding	3	0.30581	0.0939127	ELAVL1, CPEB2, ZFP36L2	762	12	17446	5.72375	1	1	0.980306
GOTERM_MF_DIRECT	GO:0043022~ribosome binding	6	0.611621	0.096454	EIF5A, EIF5A2, DENR, NAA15, EIF2S1, CPEB2	762	56	17446	2.45304	1	1	0.980306
GOTERM_MF_DIRECT	GO:0019901~protein kinase binding	26	2.65036	0.0972817	ITGB1, ILK, CBLB, GATA4, AKAP5, CBL, ELAVL1, ACTB, CKS1B, GHR, PAK1, FAM83E, CDH2, CAMK2N2, RPS3, MAPK6, SLC12A2, MAP2K3, NPM1, MSN, SORBS1, ACTA2, WNK1, SKAP1, CD44, BCAR1	762	434	17446	1.37159	1	1	0.980306

### Sheet: KEGG_up
Category	Term	Count	%	PValue	Genes	List Total	Pop Hits	Pop Total	Fold Enrichment	Bonferroni	Benjamini	FDR
KEGG_PATHWAY	mmu03008:Ribosome biogenesis in eukaryotes	28	2.85423	7.98776e-17	POP1, WDR3, POP4, HEATR1, NMD3, SPATA5, PWP2, WDR43, NOL6, FBL, NOB1, BMS1, GAR1, RIOK2, UTP14A, MDN1, NOP56, NOP58, CSNK2A2, RPP40, GNL2, GTPBP4, GNL3, RCL1, LSG1, DKC1, NHP2, MPHOSPH10	348	83	7691	7.45562	2.68674e-14	1.93304e-14	1.85316e-14
KEGG_PATHWAY	mmu04510:Focal adhesion	33	3.36391	6.36708e-10	ITGB1, MYLK2, FLT1, LAMC3, COL11A1, TNC, ILK, ACTB, MYL12A, IGF1R, RAP1B, PAK1, PDGFC, FLNA, FLNB, FLNC, LAMB3, ITGA3, ACTN1, LAMB1, PARVB, PGF, VEGFA, MYL7, COL4A2, COL4A1, COL5A3, ZYX, COL6A3, ITGA6, ITGA5, MET, BCAR1	348	207	7691	3.52328	1.54083e-07	7.70416e-08	7.38581e-08
KEGG_PATHWAY	mmu03013:RNA transport	27	2.75229	3.46683e-08	EIF4A2, CYFIP1, EIF4A1, POP1, POP4, DDX20, NMD3, FXR1, EIF2S3X, EIF3J1, EIF4E, PRMT5, EIF2B3, EIF2B2, PABPC4, RPP40, TRNT1, EIF2S1, CLNS1A, EIF3G, STRAP, GEMIN5, RNPS1, EIF3F, KPNB1, EIF4G2, EIF4G1	348	170	7691	3.51009	8.38968e-06	2.79657e-06	2.68101e-06
KEGG_PATHWAY	mmu03020:RNA polymerase	9	0.917431	3.87135e-05	POLR1A, POLR1B, POLR3D, TWISTNB, POLR3E, POLR1D, POLR1E, POLR3G, POLR2H	348	30	7691	6.63017	0.00932509	0.00234216	0.00224538
KEGG_PATHWAY	mmu05222:Small cell lung cancer	14	1.42712	8.76639e-05	ITGB1, LAMB3, MAX, ITGA3, LAMC3, LAMB1, PTGS2, CKS1B, COL4A2, COL4A1, MYC, CYCS, ITGA6, E2F3	348	84	7691	3.68343	0.0209921	0.00424293	0.00406761
KEGG_PATHWAY	mmu04512:ECM-receptor interaction	14	1.42712	0.000142865	ITGB1, LAMB3, ITGA3, LAMC3, COL11A1, TNC, LAMB1, COL4A2, COL4A1, COL5A3, COL6A3, ITGA6, ITGA5, CD44	348	88	7691	3.516	0.033985	0.00576224	0.00552413
KEGG_PATHWAY	mmu05205:Proteoglycans in cancer	22	2.24261	0.00031028	ITGB1, WNT5B, PLAUR, MSN, RRAS2, WNT7A, CBLB, CBL, ACTB, IGF1R, VEGFA, PAK1, TFAP4, MYC, FLNA, FLNB, ITGA5, FLNC, MET, CD44, HBEGF, FGFR1	348	203	7691	2.39514	0.0723487	0.0107268	0.0102836
KEGG_PATHWAY	mmu00240:Pyrimidine metabolism	14	1.42712	0.000519034	CTPS, TYMP, DCTD, UCK2, POLR1A, POLR1B, POLR3D, TWISTNB, POLR3E, POLR1D, POLR1E, POLR3G, POLR2H, UPP1	348	100	7691	3.09408	0.118067	0.0157008	0.015052
KEGG_PATHWAY	mmu00270:Cysteine and methionine metabolism	8	0.815494	0.00184124	MTAP, LDHA, MAT2A, GOT1, AMD1, SMS, ENOPH1, SRM	348	40	7691	4.42011	0.35981	0.0495088	0.047463
KEGG_PATHWAY	mmu04520:Adherens junction	10	1.01937	0.00481829	TJP1, ACTN1, CSNK2A2, SORBS1, MET, PTPRF, ACTB, IGF1R, FGFR1, NECTIN1	348	72	7691	3.06952	0.689274	0.116603	0.111784
KEGG_PATHWAY	mmu05200:Pathways in cancer	30	3.0581	0.00628691	ITGB1, CTBP2, MAX, LAMC3, SLC2A1, CBLB, PTGS2, CBL, IGF1R, RASGRP3, CKS1B, RASSF1, MYC, E2F3, EGLN1, LAMB3, WNT5B, ITGA3, WNT7A, LAMB1, PGF, VEGFA, RUNX1, AR, COL4A2, COL4A1, CYCS, ITGA6, MET, FGFR1	348	395	7691	1.67852	0.782648	0.13633	0.130697
KEGG_PATHWAY	mmu04014:Ras signaling pathway	20	2.03874	0.007487	PLA2G12A, FLT1, RRAS2, RASAL2, NGF, PGF, IGF1R, VEGFA, RASGRP3, RAP1B, RASSF1, PAK1, RASA3, PDGFC, ABL2, RIN1, MET, ARF6, FGFR1, EPHA2	348	229	7691	1.93018	0.837759	0.13633	0.130697
KEGG_PATHWAY	mmu04810:Regulation of actin cytoskeleton	19	1.9368	0.00752487	ITGB1, CYFIP1, MYLK2, ITGA3, ACTN1, MSN, RRAS2, ACTB, MYL12A, PAK1, MYL7, TMSB4X, PDGFC, CFL1, ITGA6, ITGA5, PFN1, BCAR1, FGFR1	348	213	7691	1.97141	0.83925	0.13633	0.130697
KEGG_PATHWAY	mmu04015:Rap1 signaling pathway	19	1.9368	0.00788688	ITGB1, MAP2K3, FLT1, NGF, SIPA1L3, ACTB, PGF, IGF1R, VEGFA, RASGRP3, GNAO1, RAP1B, PDGFC, PFN1, MET, SKAP1, BCAR1, FGFR1, EPHA2	348	214	7691	1.9622	0.852833	0.13633	0.130697
KEGG_PATHWAY	mmu04151:PI3K-Akt signaling pathway	26	2.65036	0.0154113	ITGB1, PRKAA2, FLT1, LAMC3, COL11A1, TNC, IGF1R, GHR, MYC, PDGFC, EIF4E, LAMB3, ITGA3, LAMB1, NGF, PGF, VEGFA, COL4A2, COL4A1, COL5A3, COL6A3, ITGA6, ITGA5, MET, EPHA2, FGFR1	348	351	7691	1.63708	0.976683	0.247741	0.237503
KEGG_PATHWAY	mmu04066:HIF-1 signaling pathway	11	1.1213	0.0163796	EGLN1, EDN1, PFKFB3, FLT1, SERPINE1, SLC2A1, TIMP1, EIF4E, HK2, IGF1R, VEGFA	348	102	7691	2.3834	0.981623	0.247741	0.237503
KEGG_PATHWAY	mmu04390:Hippo signaling pathway	14	1.42712	0.0186464	TEAD4, WNT5B, WWC1, SERPINE1, WNT7A, ACTB, RASSF1, FRMD6, MYC, RASSF6, BMPR1B, TEAD1, AJUBA, LLGL2	348	151	7691	2.04906	0.989486	0.265438	0.254469
KEGG_PATHWAY	mmu05100:Bacterial invasion of epithelial cells	9	0.917431	0.0237475	ITGB1, ILK, ELMO3, CBLB, ITGA5, CBL, MET, ACTB, BCAR1	348	78	7691	2.55007	0.997021	0.319271	0.306078
KEGG_PATHWAY	mmu04360:Axon guidance	12	1.22324	0.0309648	EFNB2, ITGB1, EFNB1, EPHA4, SEMA7A, PAK1, UNC5B, FES, SEMA4B, CFL1, MET, EPHA2	348	129	7691	2.05587	0.999505	0.379201	0.363532
KEGG_PATHWAY	mmu00230:Purine metabolism	15	1.52905	0.0313389	PRPS1, GMPS, AK2, AK4, APRT, ATIC, POLR1A, POLR1B, POLR3D, TWISTNB, POLR3E, POLR1D, POLR1E, POLR3G, POLR2H	348	179	7691	1.852	0.99955	0.379201	0.363532
KEGG_PATHWAY	mmu04010:MAPK signaling pathway	19	1.9368	0.0351592	DUSP4, MAP2K3, DUSP5, GADD45B, MAX, RRAS2, NGF, DUSP9, DUSP6, DUSP7, RASGRP3, RAP1B, PAK1, MYC, RPS6KA2, FLNA, FLNB, FLNC, FGFR1	348	251	7691	1.67295	0.999827	0.395029	0.378706
KEGG_PATHWAY	mmu05219:Bladder cancer	6	0.611621	0.0359118	RASSF1, MYC, E2F3, HBEGF, TYMP, VEGFA	348	41	7691	3.23423	0.999857	0.395029	0.378706
KEGG_PATHWAY	mmu05146:Amoebiasis	11	1.1213	0.0380948	COL4A2, LAMB3, SERPINB6A, SERPINB9E, LAMC3, COL4A1, COL5A3, COL11A1, ACTN1, SERPINB9B, LAMB1	348	117	7691	2.07783	0.999917	0.400824	0.384261
KEGG_PATHWAY	mmu01230:Biosynthesis of amino acids	8	0.815494	0.0547068	PRPS1, MAT2A, GOT1, SHMT2, PGK1, PHGDH, BCAT1, IDH3A	348	76	7691	2.32638	0.999999	0.551626	0.528832
KEGG_PATHWAY	mmu03010:Ribosome	12	1.22324	0.0628441	RPS15A, RPL36AL, MRPL19, RPS3, RPL24, RPL13A, MRPL9, RPS11, RPL18, RPS10, UBA52, RPS13	348	145	7691	1.82901	1	0.603391	0.578458
KEGG_PATHWAY	mmu05410:Hypertrophic cardiomyopathy (HCM)	8	0.815494	0.0648272	ITGB1, PRKAA2, TPM4, ITGA3, TNNT2, ITGA6, ITGA5, ACTB	348	79	7691	2.23803	1	0.603391	0.578458
KEGG_PATHWAY	mmu00330:Arginine and proline metabolism	6	0.611621	0.0685153	GATM, GOT1, AMD1, ODC1, SMS, SRM	348	49	7691	2.70619	1	0.6141	0.588724
KEGG_PATHWAY	mmu05412:Arrhythmogenic right ventricular cardiomyopathy (ARVC)	7	0.713558	0.0806619	ITGB1, CDH2, ITGA3, PKP2, ITGA6, ITGA5, ACTB	348	67	7691	2.30902	1	0.697149	0.668341
KEGG_PATHWAY	mmu04670:Leukocyte transendothelial migration	10	1.01937	0.0848625	RAP1B, ITGB1, CDH5, MYL7, NCF2, ACTN1, MSN, ACTB, MYL12A, BCAR1	348	118	7691	1.87293	1	0.708163	0.6789

### Sheet: biological process_down
Category	Term	Count	%	PValue	Genes	List Total	Pop Hits	Pop Total	Fold Enrichment	Bonferroni	Benjamini	FDR
GOTERM_BP_DIRECT	GO:0002376~immune system process	91	3.23498	2.54985e-10	IFITM3, H2-T23, SPON2, IFITM1, H2-K1, AHR, TNFRSF13C, IFIT1, SLA2, IFIT3, IFIH1, PSTPIP1, MFSD6, C8G, C1S1, GPER1, C1RL, CASP4, DHX58, TRIM25, MAP3K8, JAK3, B2M, OASL1, OASL2, MAP3K5, HERC6, ZBP1, EOMES, MAP4K2, APOBEC3, RSAD2, DDX58, TFEB, TAP2, TAP1, ICOSL, TICAM1, FCGR1, NAIP2, HCK, AIM2, RNF125, OAS2, OAS3, IRF1, IRF7, PRKD2, IRF5, TLR6, TLR5, TLR3, H2-D1, TLR2, NLRX1, UNC93B1, H2-DMA, H2-Q7, NLRC5, OAS1B, NOD1, MST1R, TAPBPL, RNF135, C3, H2-DMB1, INPP5D, CD300LB, NLRP3, TRPM4, GSDMD, LYN, SEMA4A, C1RA, H2-EB1, CADM1, MX2, ERAP1, MX1, EIF2AK2, IRGM1, SSC5D, SERPINA3G, PSMB8, IIGP1, PML, PSMB9, BST2, SARM1, TBKBP1, SERINC3	2186	383	18082	1.96535	1.42179e-06	1.42179e-06	1.40216e-06
GOTERM_BP_DIRECT	GO:0051607~defense response to virus	50	1.77746	1.67681e-09	IFITM3, SPON2, IFITM1, IFIT1, LYST, IFIT3, IFIH1, DHX58, TRIM25, OASL1, OASL2, APOBEC1, ZBP1, APOBEC3, RSAD2, DDX58, TICAM1, IFIT1BL1, IFIT1BL2, OAS2, OAS3, IRF1, DDIT4, IRF5, TLR3, TRIM34A, RNASEL, SLFN8, UNC93B1, NLRC5, OAS1A, OAS1B, OAS1C, OAS1D, DDX60, OAS1G, NLRP3, IL33, MX2, STAT2, MX1, EIF2AK2, IFNLR1, ISG15, PML, BST2, AGBL5, CXCL10, IFIT3B, SERINC3	2186	167	18082	2.47657	9.34984e-06	3.89524e-06	3.84145e-06
GOTERM_BP_DIRECT	GO:0007275~multicellular organism development	189	6.71881	2.09572e-09	SEMA5A, SERPINE2, IFT172, DIXDC1, TRP63, SCX, RORB, CELSR1, HOXA13, CELSR2, SOX2, CREB3L4, TMEM88, CREB3L1, ANPEP, SPATA24, ZFP37, SEMA6B, PDGFRB, HES7, EOMES, SEMA6C, PDGFRA, EPHA7, MEF2C, SEMA6A, PAQR7, ZFP219, WNT5A, CEP131, ISLR2, MITF, EBF4, NPNT, MTURN, HIC1, DKK2, EDAR, OLFM1, SHTN1, ARC, EID2, SFRP1, OBSCN, HOXB9, SFRP2, IFT81, LMX1B, TSSK4, NOTCH3, CASZ1, BEX1, NOTCH1, TSHZ3, EPAS1, NOTCH4, CHRD, PDGFB, ECSCR, NDRG2, DYNC2LI1, WNT6, ADGRG1, STK36, PDGFD, FLRT1, TNFRSF14, WNT2, WNT4, FZD1, JAG2, WNT10A, CADM1, TNFRSF9, TNFSF12, FZD8, SSC5D, FUZ, EVX2, L1CAM, HOPX, PBX1, BMP6, GGN, BMP4, BMP2, VANGL2, HOOK1, ID2, ID1, ETL4, SLC26A8, SPDYA, ID3, NANOG, MYCBPAP, TCF4, RADIL, MKX, DZIP1, HOXD9, HOXD8, ROBO2, PIWIL2, RYR1, ROBO3, WNT2B, ZFP521, NRARP, GLI1, CHRDL1, EDA2R, ROBO1, ELAVL3, HHEX, JPH2, LBH, DBP, ZIC2, SIX2, ZMYM6, TCTN1, SIX3, DACT1, HTATIP2, EGFL7, FOXD1, ADGRV1, TNFRSF18, PAX3, EN1, PAX6, NME5, WNT9A, TNFRSF1B, MN1, GREM2, RIPPLY3, PAX8, CATSPERD, ANGPTL6, ITGA8, MMP19, SPEM1, VAMP5, INA, MDFI, CEBPA, SEMA3D, DDX25, SEMA3B, LRP5, LRP4, HOXD13, HOXD12, HOXD11, HOXD10, DLL1, NKD1, ARVCF, WNT11, OLFML3, ATOH8, SLIT3, MSX1, SEMA4A, ANGPT2, ANGPT1, HSPA1L, SEMA4D, PRRX1, SORT1, PRRX2, BMP8B, VEGFD, SEMA4G, TBX5, VAX2, POU4F1, SORL1, KAZALD1, BICC1, TBX2, SMOC1, KIF26B, MGP, SPRY1, AGRN, MDGA1	2186	1029	18082	1.5193	1.16856e-05	3.89524e-06	3.84145e-06
GOTERM_BP_DIRECT	GO:0008285~negative regulation of cell proliferation	86	3.05723	1.63981e-08	IFITM3, PTPRU, CDKN1A, BTG2, RARG, IFITM1, SERPINE2, NRK, PTH1R, IFIT3, ROBO1, GPER1, FTH1, ADORA1, CYP1B1, WDR6, TNS2, PTPRV, TRP53INP1, DIS3L2, IGFBP3, FBXO2, ITGA1, MAGI2, DLEC1, PAX6, P3H3, WNT9A, AXIN2, CBFA2T3, RIPPLY3, SFRP1, SFRP2, ADORA2A, IRF1, RARB, IRF6, GPLD1, TLR2, CEBPA, NOTCH1, SLFN3, DPT, DLL1, NEURL1A, ADGRG1, MUC2, RXRA, CLMN, INPP5D, KISS1R, HMOX1, NDN, SLIT3, MSX1, CDKN2D, LYN, CDKN2B, TGFB2, PLK5, BCL11B, TGFB3, TNFRSF9, INCA1, TRPV2, EIF2AK2, DHCR24, FUZ, IGF1, TBX5, PODN, KLF4, SMAD6, SMARCA2, ESR2, PML, BMP4, H19, BMP2, RGCC, PMP22, NOX4, SPRY1, FGFR3, HSPA1A, FGF10	2186	384	18082	1.85252	9.14316e-05	2.28589e-05	2.25433e-05
GOTERM_BP_DIRECT	GO:0007155~cell adhesion	102	3.62602	2.1842e-08	CYFIP2, SPON2, CLSTN3, ITGA2B, COL12A1, TCAM1, ICAM5, CELSR1, CELSR2, ICAM1, COMP, ISLR, CYP1B1, NRCAM, SVEP1, CDON, TMEM8B, POSTN, OMD, ATP1B2, NPNT, BCAM, CERCAM, TYRO3, COL8A2, PRKD2, TLN2, EPHA1, FBLN7, DPT, NID2, FBLN5, PCDH17, ADGRG1, FLRT1, CDH23, LPXN, CDH24, CDH26, CADM4, CADM1, CADM2, L1CAM, LRFN3, DCHS1, RADIL, TGFBI, IGSF9B, HPSE, RET, LGALS3BP, PTPRU, CNTNAP1, ITGB5, PODXL2, TNFAIP6, PCDHGB4, ITGB4, ITGB3, ITGB2, LAMC2, CX3CL1, PSTPIP1, EMILIN2, ITGB7, EMILIN1, MADCAM1, EMB, CD34, EGFL7, PCDHGA4, VWF, ITGA1, ROM1, COL6A2, COL6A1, ITGA8, PECAM1, DSG2, CD47, PLCB1, NLGN2, SELPLG, LAMA2, LAMA4, MSLNL, AMIGO2, LAMA3, THBS2, THBS3, ARVCF, GPNMB, SPP1, MPZL2, AOC3, NEGR1, PCDHGC5, PCDH8, SORBS2, SULF1, SORBS3, NECTIN4	2186	485	18082	1.73962	0.000121783	2.43582e-05	2.40218e-05
GOTERM_BP_DIRECT	GO:0009615~response to virus	30	1.06648	7.28535e-08	IFITM3, IFITM1, OAS1A, HSPB1, OAS1B, MST1R, DDX60, IFIT1, IFIT3, IFIH1, DHX58, HYAL3, APOB, OASL1, OASL2, TGTP2, MEF2C, TGTP1, RSAD2, DDX58, MX2, MX1, EIF2AK2, BST2, CXCL10, OAS2, OAS3, BCL3, IFI27L2A, TLR3	2186	84	18082	2.95419	0.000406148	6.77051e-05	6.67702e-05
GOTERM_BP_DIRECT	GO:0030198~extracellular matrix organization	35	1.24422	3.27972e-07	TNXB, ECM2, LAMA2, LAMA4, ELN, LAMA3, NDNF, LAMC2, TNFRSF11B, FBLN1, OLFML2A, NID2, FBLN5, COMP, ADAMTSL4, ABI3BP, ADAMTSL2, EMILIN1, PDGFRA, POSTN, TGFB2, COL27A1, FOXF2, NPNT, KAZALD1, MMP9, SMOC2, CCDC80, SPINT1, SMOC1, BCL3, ITGA8, HPSE, TGFBI, RECK	2186	114	18082	2.53957	0.0018271	0.000251979	0.000248499
GOTERM_BP_DIRECT	GO:0035458~cellular response to interferon-beta	19	0.675435	3.61519e-07	GBP6, TGTP2, TGTP1, IFI204, IFI205, STAT1, IFI203, IRGM2, IRGM1, IFI47, IFIT1, IFIT3, IIGP1, AIM2, IRF1, IGTP, GBP2, TLR3, GBP3	2186	41	18082	3.83324	0.0020138	0.000251979	0.000248499
GOTERM_BP_DIRECT	GO:0030154~cell differentiation	139	4.94134	1.97538e-06	SEMA5A, SERPINE2, TRP63, SCX, RIMS2, SPATA25, CREB3L4, ANPEP, SPATA24, ZFP37, SEMA6B, EOMES, OSR2, SEMA6C, SPINK2, MEF2C, UNC13A, SEMA6A, PAQR7, WNT5A, CEP131, MATK, MITF, NPNT, EDAR, EID2, SFRP1, OBSCN, SFRP2, IFT81, TSSK4, NOTCH3, BEX1, NOTCH1, EPAS1, NOTCH4, KLHL10, ECSCR, ILDR2, CREBL2, NDRG2, NKAPL, ADGRG1, NPHP1, WNT4, JAG2, SRPK2, PLK5, CADM1, TNFSF12, HSPA2, L1CAM, PBX1, BMP6, GGN, NFATC4, BMP4, BMP2, HOOK1, SLC26A8, TMEM119, MYCBPAP, TCF4, DZIP1, ZFP750, FGFR3, ROBO2, PIWIL2, ZMYND15, PTPRU, ROBO3, LRGUK, ZFP521, PTPRQ, GLI1, CHRDL1, EDA2R, ROBO1, ELAVL3, HHEX, ZIC2, GPER1, HTATIP2, EGFL7, PAX6, NME5, TEX15, CBFA2T3, IQCG, HCK, IMPACT, PAX8, CATSPERD, ANGPTL6, ITGA8, MMP19, SPEM1, IRF6, VAMP5, INA, MDFI, CAMK2B, SLFN5, CEBPB, MYRF, SEMA3D, DDX25, SHCBP1L, SEMA3B, LRP4, DLL1, NKD1, ATOH8, RAB29, SLIT3, STX2, SEMA4A, ANGPT2, ANGPT1, HSPA1L, SEMA4D, SORT1, TMEM176B, BMP8B, VEGFD, SEMA4G, KLF4, KAZALD1, PSMB8, DLK1, SYT17, SMOC1, MGP, SARM1, PMP22, PTPN6, AGRN, MDGA1, BRDT	2186	780	18082	1.47406	0.0109543	0.00122386	0.00120696
GOTERM_BP_DIRECT	GO:0007156~homophilic cell adhesion via plasma membrane adhesion molecules	42	1.49307	3.12199e-06	RET, ROBO2, PCDHGB8, PCDHGB7, PCDHGB6, PCDHGB5, PCDHGB4, CLSTN3, PCDHGB2, AMIGO2, PCDHB22, CELSR1, CELSR2, PCDH17, ROBO1, CDH23, CDH24, CDH26, PCDH1, PCDHGA6, CADM4, PCDHGA5, PCDH9, CADM1, PCDHGA4, PCDHGC5, PCDHGA3, CADM2, PCDH7, PCDHGA1, PCDH8, L1CAM, PCDHGA9, PCDHGA10, PCDHGA11, PCDHGA12, DCHS2, PCDHB5, DSG2, DCHS1, IGSF9B, NECTIN4	2186	163	18082	2.13137	0.0172576	0.00174082	0.00171678
GOTERM_BP_DIRECT	GO:0030336~negative regulation of cell migration	31	1.10203	5.20831e-06	PTPRU, KANK1, IFITM1, IL1RN, PDGFB, CHRD, STC1, PTN, CX3CL1, ARHGAP4, ROBO1, WNT11, MUC2, KISS1R, CYP1B1, WNT4, TRP53INP1, EGFL7, IGFBP5, MAGI2, FUZ, TBX5, SULF1, KLF4, PODN, BST2, SFRP1, SFRP2, EPPK1, EPHA1, RECK	2186	106	18082	2.41909	0.0286239	0.00264014	0.00260368
GOTERM_BP_DIRECT	GO:0090090~negative regulation of canonical Wnt signaling pathway	30	1.06648	6.73674e-06	NOTCH1, LRP4, PRICKLE1, GLI1, NKD1, NKD2, SOX2, WNT11, TMEM88, DACT3, NPHP4, WNT4, DACT1, ANKRD6, CTHRC1, APC2, EGR1, TLE2, WNT5A, FUZ, WNT9A, AXIN2, BICC1, DKK2, GREM1, SFRP1, BMP2, SFRP2, DDIT3, NOTUM	2186	102	18082	2.43286	0.0368674	0.00308967	0.003047
GOTERM_BP_DIRECT	GO:0016525~negative regulation of angiogenesis	24	0.853182	7.20331e-06	SEMA4A, FOXC1, ANGPT2, STAT1, HHIP, SERPINF1, ECSCR, ADRB2, PTN, VASH1, ISM1, THBS2, SULF1, PML, DCN, CXCL10, HHEX, RGCC, CD59A, ADGRB2, CCL2, TCF4, IL17F, TEK	2186	72	18082	2.75724	0.0393699	0.00308967	0.003047
GOTERM_BP_DIRECT	GO:0030501~positive regulation of bone mineralization	16	0.568788	1.12473e-05	FBN2, OSR2, MEF2C, TGFB3, ISG15, ADRB2, ACVR2B, BMP6, P2RX7, BMP4, BMP2, TMEM119, FGFR3, GPM6B, CD276, WNT4	2186	37	18082	3.57696	0.0607889	0.00447962	0.00441776
GOTERM_BP_DIRECT	GO:0051216~cartilage development	25	0.888731	2.41134e-05	SCX, HYAL3, ITGB8, COL10A1, MSX1, SOX5, MAPK3, BBS1, PRRX1, WNT5A, PRRX2, BMP8B, SMAD9, SULF1, BMP6, SULF2, BMP4, BMP2, COL2A1, SFRP2, MMP13, EVC, MGP, IL17F, FGFR3	2186	82	18082	2.52187	0.12581	0.00896374	0.00883996
GOTERM_BP_DIRECT	GO:0007160~cell-matrix adhesion	24	0.853182	3.10205e-05	SNED1, TNXB, ITGB5, ITGB4, ITGB3, ITGA1, MSLNL, ITGA2B, ITGB2, NPNT, ADAMTS12, NID2, COL3A1, BCAM, TNN, ITGA8, ITGB8, SIRPA, MADCAM1, ITGB7, HPSE, TEK, CD34, TMEM8B	2186	78	18082	2.54515	0.15884	0.0108107	0.0106614
GOTERM_BP_DIRECT	GO:0045071~negative regulation of viral genome replication	14	0.497689	4.21939e-05	SRPK2, IFITM3, IFITM1, RNASEL, APOBEC3, RSAD2, MX2, EIF2AK2, ISG15, OAS1B, PARP10, BST2, OAS3, OASL1	2186	32	18082	3.61888	0.209649	0.013077	0.0128964
GOTERM_BP_DIRECT	GO:0030030~cell projection organization	37	1.31532	4.22142e-05	CCDC103, AK7, CFAP126, PTPDC1, RPGR, DYNC2LI1, CATIP, STK36, TMEM67, TCTN2, TCTN1, NPHP1, BBS9, TTC30A1, CCDC78, DNAAF3, CCDC13, WDR19, CEP131, FOXJ1, FUZ, TUBB4A, KIF27, AHI1, EHD3, DNAIC2, FAM161A, TTC30B, IFT81, ITGA8, MKS1, CEP162, WDPCP, HAP1, ATP6V0D1, CCDC151, CCNO	2186	151	18082	2.02685	0.209738	0.013077	0.0128964
GOTERM_BP_DIRECT	GO:0048839~inner ear development	21	0.746534	6.53857e-05	PDGFRB, H2-T23, CEBPA, TGFB2, ADGRV1, IFI204, TGFB3, H2-DMA, H2-K1, IGF1, HOXA13, DLL1, SOX2, BMP2, MAF, COL2A1, MYO6, CDH23, MPV17, FGFR3, STOX1	2186	66	18082	2.63191	0.305527	0.019189	0.018924
GOTERM_BP_DIRECT	GO:0001666~response to hypoxia	43	1.52862	8.75734e-05	RYR1, RAMP2, EPAS1, PLAT, CYGB, APOLD1, LOXL2, SLC2A8, CST3, HSD11B2, MUC1, UCP2, PENK, ADORA1, HMOX1, CCL2, CHRNB2, EGR1, ARNT2, POSTN, TGFB2, ANGPT2, TGFB3, MMP2, IL18, AGTRAP, VEGFD, CBFA2T3, SOD3, PML, NR4A2, TGFBR3, BMP2, P2RX3, CAT, DDIT4, ACOT2, NOX4, ANGPTL4, TEK, PPARA, LCT, TLR2	2186	192	18082	1.85252	0.38635	0.0244155	0.0240783
GOTERM_BP_DIRECT	GO:0030326~embryonic limb morphogenesis	20	0.710985	0.000106102	FBN2, TGFB2, NOTCH1, PRRX1, PRRX2, WNT5A, WDR19, EN1, LRP4, TRP63, HOXD13, HOXD11, TBX5, HOXD10, PBX1, GREM1, BMP4, FRAS1, MSX1, LMX1B	2186	63	18082	2.62595	0.446589	0.0269327	0.0265608
GOTERM_BP_DIRECT	GO:0032967~positive regulation of collagen biosynthetic process	12	0.426591	0.000106263	PDGFRB, BMP4, RGCC, TGFB3, CREB3L1, SERPINF2, IL18, PDGFB, SCX, CCL2, MKX, WNT4	2186	26	18082	3.81772	0.447085	0.0269327	0.0265608
GOTERM_BP_DIRECT	GO:0060271~cilium morphogenesis	39	1.38642	0.000115475	GALNT11, CEP126, NOTCH1, IFT172, AVIL, ULK4, PLA2G3, CELSR2, PTPDC1, RPGR, DYNC2LI1, ABLIM3, STK36, TMEM67, TCTN2, TCTN1, RAB29, BBS9, TTC30A1, BBS1, WDR19, CEP131, TTC21A, FOXJ1, FUZ, NME5, KIF27, AHI1, EHD3, DNAIC2, FAM161A, TTC30B, IFT81, MKS1, CEP162, WDPCP, DZIP1, CFAP53, CCNO	2186	170	18082	1.89763	0.474773	0.0279951	0.0276085
GOTERM_BP_DIRECT	GO:0001503~ossification	26	0.92428	0.000137258	FOXC1, IFITM1, THRA, LRRC17, STC1, PTH1R, PTN, CHRDL1, FSTL3, RASSF2, SPP1, GPM6B, RSAD2, SORT1, BMP8B, KAZALD1, MMP9, BMP6, BMP4, IGSF10, BMP2, COL2A1, FGF18, MGP, TMEM119, GPLD1	2186	96	18082	2.24026	0.534855	0.0318897	0.0314493
GOTERM_BP_DIRECT	GO:0055085~transmembrane transport	69	2.4529	0.00015699	SLC46A3, RYR1, SLC23A3, ABCD2, KCNC3, SLC2A3, ABCC10, SLC8A2, SLC2A8, TMEM266, MFSD9, SLC22A17, SLC16A6, SLC16A7, SLC39A8, SLC26A10, SLC16A2, SLC25A45, ABCD1, SLC18A1, SLC16A3, MFSD4B1, SLC16A4, ABCC3, KCNH2, KCND1, SLC2A10, SPNS2, TAP2, TAP1, KCNAB1, SLC9B2, SLC5A7, SLC9A7, SLC29A4, SCN4A, SLC22A21, CFTR, ABCG2, SLC22A4, SLC24A3, SLC43A2, HVCN1, SLC41A3, CACNA1B, KCNA4, CACNA1A, ABCB9, NALCN, CACNA1H, SLC17A9, SV2A, SLC17A7, ABCB1A, TRPM6, TRPM4, SLC37A2, SLC12A5, TRPV2, TRPV1, TPCN2, SLC16A13, MFSD7A, TRPV4, SLC26A8, SFXN4, SLC26A7, HCN2, HCN1	2186	364	18082	1.56799	0.583323	0.035015	0.0345315
GOTERM_BP_DIRECT	GO:0006629~lipid metabolic process	83	2.95059	0.000163498	IL1RN, SLC27A1, GAL3ST1, MOGAT2, PCSK9, CROT, VLDLR, CYP46A1, TM7SF2, FADS6, ACP6, CYP4V3, ENPP2, PLCE1, A4GALT, CERS4, CPT1A, PCYT2, HMGCS1, OXSM, ECH1, ACSL6, CPT1C, SULT2B1, CYP39A1, CH25H, SOAT2, EHHADH, NAAA, ASPG, MVD, ACOX3, PPARA, SLC27A3, PLCB1, CDS1, ASAH2, TNXB, PCX, ABHD4, HPGD, ABHD3, INSIG1, GDPD2, PLD4, LPL, GDPD3, ACAA1B, ALOX12, HSD17B11, PLCXD1, ACACB, HACD4, C3, HMGCL, NPC1L1, HSD17B1, INPP5E, PMVK, APOD, HACL1, APOB, PLTP, ALOXE3, DECR1, JAZF1, FDFT1, FDPS, PLA2G2E, PLCL2, DHCR24, TRPV1, SORL1, CYP51, ACER2, ETNK2, LPCAT2, NAPEPLD, PLCH2, SCLY, LPIN1, CRAT, PLCD1	2186	459	18082	1.49576	0.598174	0.0350639	0.0345797
GOTERM_BP_DIRECT	GO:0045944~positive regulation of transcription from RNA polymerase II promoter	158	5.61678	0.000224612	TRP63, SCX, RORA, HOXA13, IKZF4, SOX2, CREB3L4, CREB3L1, SOX8, PRL2C2, SOX5, CDON, LMO1, EOMES, OSR2, MEF2C, MEF2B, ZFP219, SERPINF2, WNT5A, MITF, EBF4, NPAS4, PYGO1, HOXB9, SFRP2, MAF, TBL1XR1, DDIT3, PRKD2, LMX1B, MZF1, ATF3, NOTCH3, ZFP467, AKNA, NOTCH1, EPAS1, GLIS3, AGAP2, ADRB2, GLIS1, HELZ2, MYO6, NDN, NLRP3, CAMTA2, PPARGC1A, WNT2, STAT5A, EGR1, BCL11B, FOXF2, TGFB3, FZD8, NFATC2, NFATC1, IGF1, SMARCA2, ESR1, PBX1, BMP6, ESR2, NFATC4, NR4A2, BMP4, AHI1, BMP2, RGCC, NR4A3, CCPG1, LHX2, BCL3, NANOG, TCF4, MKX, ZFP750, HOXD9, HOXD8, FGF10, NFE2L2, CALCOCO1, RARG, THRA, PTPRN, HEXB, CHD7, SLC40A1, ARRB1, GLI1, HHEX, DBP, ZIC2, GPER1, SIX2, SIX3, JAK3, KLF12, FOXD1, DDX58, IL18, TFEB, PAX3, EN1, PAX6, ETV1, FOS, KLF15, DCN, GREM1, PAX8, IRF1, IRF7, RARB, FLT3L, IRF5, PPARA, RAPGEF3, TLR3, TLR2, CEBPA, HDAC5, CEBPB, FOXC1, RNASEL, LRP5, NLRC5, HOXD13, HOXD10, DLL1, FSTL3, DDN, RXRA, ABLIM3, EPCAM, PLAGL1, P2RY1, MSX1, TAF9B, MAPK3, IL33, ARNT2, PRRX1, STAT1, FOXJ1, NR1H3, GRHL3, TBX5, KLF4, POU4F1, PML, PER1, NFIA, IL17F, AGRN, SSBP2, LPIN1, CCDC62	2186	995	18082	1.3135	0.714233	0.0463865	0.045746
GOTERM_BP_DIRECT	GO:0001525~angiogenesis	49	1.74191	0.000256958	FLT4, RORA, ANPEP, CYP1B1, RSPO3, NRCAM, HTATIP2, EGFL7, MMP2, IL18, VASH1, GREM1, CCDC80, ANGPTL6, MMRN2, PECAM1, COL8A2, MMP19, PRKD2, ANGPTL4, EPHA1, RAPGEF3, RAMP2, CALCRL, NOTCH1, EPAS1, ECSCR, NDNF, RASIP1, APOLD1, ADGRG1, RNF213, HMOX1, CCL2, SRPK2, SEMA4A, ANGPT2, ANGPT1, TNFSF12, FZD8, VEGFD, PLXDC1, BMP4, ADM2, FGF18, TGFBI, TEK, PLCD1, FGF10	2186	239	18082	1.69588	0.761403	0.0504647	0.0497678
GOTERM_BP_DIRECT	GO:0007399~nervous system development	70	2.48845	0.00026246	RET, SEMA5A, PRDM8, ROBO2, ROBO3, SERPINE2, AVIL, CHRDL1, ROBO1, ELAVL3, ATCAY, ZIC2, DPYSL5, GPER1, CHAC1, RGS9, DACT1, SEMA6B, EPM2A, SEMA6C, MYLIP, EPHA7, MEF2C, SEMA6A, ADGRV1, CAMK1D, MAGI2, ISLR2, PAX3, GFRA1, FOS, OLFM1, IMPACT, ITGA8, WDPCP, INA, KDM7A, CAMK2B, HDAC5, BEX1, NRN1, SEMA3D, SEMA3B, NDNF, NDRG2, DLL1, HDAC9, ADGRG1, ATOH8, SLIT3, APOB, SEMA4A, SEMA4D, CABLES1, IGF1, SEMA4G, L1CAM, POU4F1, SMARCA2, NR4A2, DLG3, GLRB, LHX2, FGF18, SARM1, TCF4, IGSF9B, SCN2A, MDGA1, ITM2A	2186	377	18082	1.53586	0.768614	0.0504647	0.0497678
GOTERM_BP_DIRECT	GO:0016310~phosphorylation	104	3.69712	0.000282058	CERK, AMHR2, NRK, DGKA, ULK4, MYLK, RPS6KA6, HYKK, PPIP5K1, CHEK2, MAP3K8, MAP3K9, MAP3K6, PDK2, MAP3K5, PDK1, PDGFRB, CDKL3, PDGFRA, EPHA7, DAPK2, LMTK3, MATK, DYRK1B, OBSCN, MAPKAPK3, SHPK, TYRO3, CMPK2, PRKD2, TSSK4, EPHA1, EPHA3, AK1, STK39, WNK4, MST1R, PRKCZ, AK7, AK8, TTBK1, FGGY, STK36, PMVK, TRPM6, MAP2K6, MARK1, SRPK2, FN3K, LYN, CDK19, EIF2AK2, MAP3K15, STK26, WNK3, FGFR3, GALK2, RET, LRGUK, FLT4, MAST1, AATK, KHK, PIP5KL1, JAK3, IKBKE, PRKG1, MAP4K1, MAP4K2, CAMK1D, RIPK3, RIPK4, HCK, LCK, HKDC1, ITPKA, SGK3, SGK2, RBKS, CAMK2B, NIM1K, LTK, CAMK2A, PAPSS2, CKMT1, ERBB3, PAK6, CKB, MAPK3, HIPK4, GLYCTK, CDC42BPG, LIMK2, MOK, MERTK, ACVR2B, MAPK13, PINK1, NAGK, ETNK2, NEK10, COQ8A, TEK, PFKM	2186	612	18082	1.40565	0.792574	0.0507624	0.0500614
GOTERM_BP_DIRECT	GO:0008203~cholesterol metabolic process	24	0.853182	0.000282216	ABCA1, ABCA2, FDPS, CEBPA, HMGCS1, INSIG1, LRP5, PCSK9, DHCR24, VLDLR, CYP46A1, SORL1, CLN6, CYP51, TM7SF2, CYP27A1, CH25H, NPC1L1, SOAT2, CAT, PMVK, MVD, APOB, FDFT1	2186	89	18082	2.23058	0.792756	0.0507624	0.0500614
GOTERM_BP_DIRECT	GO:0010628~positive regulation of gene expression	73	2.59509	0.00030173	RET, CALCOCO1, RARG, ITGB3, HFE, SCX, LRRC32, RIMS2, EPB41L4B, C1QTNF1, GPER1, ITGB8, SOX8, CD34, TRP53INP1, OSR2, PIAS3, MEF2C, FOXD1, DDX58, MST1, IL18, MITF, PAX6, ANK2, SERPINB9, ANK3, VASH1, EDAR, OLFM1, MAF, LCK, RNF207, GAS6, ATF3, TLR3, TLR2, PTGFR, RAMP2, FOXC1, PDGFB, ALOX12, DLL1, WNT6, WNT11, ERBB3, APOB, STOX1, SRPK2, SEC16B, IL33, EGR1, WNT10A, TGFB2, TGFB3, NFATC2, RAB27A, GRHL3, NFATC1, KLF4, POU4F1, GDF7, P2RX7, BMP4, AHI1, BMP2, RGCC, TRPV4, ID2, ADM2, ID1, MKX, NFE2L2	2186	399	18082	1.51337	0.814129	0.0525765	0.0518505
GOTERM_BP_DIRECT	GO:0001822~kidney development	31	1.10203	0.000324927	CDKN1C, ROBO2, FOXC1, LRP4, PCSK9, FSTL3, WNT11, SIX2, TNS2, WNT4, STRA6, PDGFRB, CAR2, TGFB2, FOXD1, MME, SERPINF1, SULF1, ACVR2B, BMP6, AGTR1A, DCN, SULF2, PYGO1, BMP4, CAT, MMP17, ITGA8, AQP11, DCHS1, WDPCP	2186	130	18082	1.97249	0.836687	0.0549028	0.0541446
GOTERM_BP_DIRECT	GO:0030199~collagen fibril organization	14	0.497689	0.00043678	TGFB2, FOXC1, TNXB, SERPINF2, SCX, DPT, LOXL2, GREM1, COL3A1, COL2A1, SFRP2, CYP1B1, LMX1B, MKX	2186	39	18082	2.96934	0.912492	0.0715253	0.0705376
GOTERM_BP_DIRECT	GO:0006635~fatty acid beta-oxidation	15	0.533239	0.000456982	ABCD2, CPT1A, ECH1, ACAA1B, CROT, CPT1C, ACAT3, ACAT2, BDH2, AUH, EHHADH, SESN2, ACOX3, ABCD1, DECR1	2186	44	18082	2.81991	0.921818	0.0715253	0.0705376
GOTERM_BP_DIRECT	GO:0001755~neural crest cell migration	16	0.568788	0.000461785	RET, SEMA5A, SEMA6B, SEMA6C, SEMA4A, SEMA6A, SEMA4D, SEMA3D, SEMA3B, PAX3, PAX6, SEMA4G, SEMA3F, EDNRB, SOX8, NRTN	2186	49	18082	2.70097	0.923885	0.0715253	0.0705376
GOTERM_BP_DIRECT	GO:0000122~negative regulation of transcription from RNA polymerase II promoter	119	4.23036	0.000504445	IFT172, TRP63, AHR, SLA2, SOX2, ZFP36, EDNRB, HMGN2, LMO1, HES7, EOMES, OSR2, MEF2C, ZFP219, FST, USP2, MITF, HIC1, FOXP2, EID2, MAF, IFI27, TBL1XR1, DDIT3, RFX5, TXNIP, TRIB3, TAGLN3, MZF1, ATF3, NOTCH3, NOTCH1, EPAS1, GLIS3, ZBTB4, PHF21A, GLIS1, EGR1, CBX7, HEXIM2, SNAI3, FZD8, NFATC2, NFATC1, TRPV1, ESR1, HOPX, BMP6, ESR2, NFATC4, NR4A2, BMP4, BMP2, NR4A3, ID2, TRPV4, ID1, CREBRF, NFE2L3, ID3, NANOG, TCF4, MKX, CPEB3, PKIG, HOXD9, FGFR3, HOXD8, PHF19, CC2D1B, CDKN1C, BTG2, RARG, NRARP, VLDLR, TFCP2L1, HHEX, DACT1, KLF12, PAX3, EN1, CBFA2T3, ZHX1, DUSP22, RIPPLY3, IMPACT, IRF8, AHRR, RARB, PPARA, MDFI, CEBPA, HDAC5, CXXC5, HDAC9, ZFP13, RXRA, MSX1, TAF9B, GBP4, JAZF1, SEMA4D, PRRX1, STAT1, KCNIP3, FOXJ1, NR1H3, KLF4, VAX2, POU4F1, SORBS3, ACVR2B, TBX2, PER2, PER1, PER3, NFIA, BCL6B, LPIN1	2186	729	18082	1.35025	0.940005	0.0749158	0.0738812
GOTERM_BP_DIRECT	GO:0035556~intracellular signal transduction	72	2.55954	0.000536429	DGKA, MAST1, HSPB1, PREX2, PREX1, ZFP36, RPS6KA6, DEPTOR, BLNK, PLCE1, RGS9, JAK3, TNS2, PDK1, PDGFRB, MAP4K1, MAP4K2, UNC13A, IGFBP5, KSR1, DUSP1, DAPK2, ACOT11, NRG2, TGFBR3, DEPDC7, PLCB4, SPATA13, ARHGEF3, ARHGEF4, SGK3, PRKD2, TSSK4, MYZAP, RAPGEF5, PLCB1, SGK2, RAPGEF3, ARHGEF6, NIM1K, SHC2, NPR1, CCDC68, STK39, ADCY4, WNK4, ADCY3, NOD1, ADCY1, PRKCZ, RAB40B, INPP5D, HMOX1, PLEK2, MAPK3, MARK1, LYN, SRPK2, CDC42BPG, PLCL2, NFATC1, MAPK13, SPSB2, PINK1, NEURL2, WNK3, STAC2, PTPN6, PLCH2, TEK, RGS11, PLCD1	2186	400	18082	1.48891	0.949809	0.0749158	0.0738812
GOTERM_BP_DIRECT	GO:0034341~response to interferon-gamma	11	0.391042	0.000550851	IFITM3, BST2, TGTP2, IFITM1, H2-EB1, TGTP1, GCH1, IRGM2, TRIM21, CXCL16, SNCA	2186	26	18082	3.49958	0.95369	0.0749158	0.0738812
GOTERM_BP_DIRECT	GO:0045662~negative regulation of myoblast differentiation	11	0.391042	0.000550851	BMP4, CXCL10, CCL9, NOTCH1, DDIT3, IL18, ID3, SOX8, MKX, PRL2C2, DLL1	2186	26	18082	3.49958	0.95369	0.0749158	0.0738812
GOTERM_BP_DIRECT	GO:0048843~negative regulation of axon extension involved in axon guidance	11	0.391042	0.000550851	SEMA5A, SEMA6B, SEMA6C, SEMA4A, SEMA6A, SEMA4D, SEMA3D, WNT5A, SEMA3B, SEMA4G, SEMA3F	2186	26	18082	3.49958	0.95369	0.0749158	0.0738812
GOTERM_BP_DIRECT	GO:0006044~N-acetylglucosamine metabolic process	8	0.284394	0.000589679	GNPDA1, NAGK, GNPDA2, AMDHD2, HEXB, MGAT3, RENBP, CHST2	2186	14	18082	4.7267	0.96271	0.078287	0.0772059
GOTERM_BP_DIRECT	GO:0002687~positive regulation of leukocyte migration	10	0.355492	0.000613657	AOC3, ITGB3, TNFRSF18, ITGA2B, PECAM1, CCL2, MADCAM1, TACR1, MMP9, TLR2	2186	22	18082	3.75988	0.967379	0.0792357	0.0781415
GOTERM_BP_DIRECT	GO:0001736~establishment of planar polarity	9	0.319943	0.000639104	VANGL2, DLG3, WNT5A, TRP63, DCHS1, WDPCP, GRHL3, FUZ, CELSR1	2186	18	18082	4.13586	0.971697	0.0792357	0.0781415
GOTERM_BP_DIRECT	GO:0042384~cilium assembly	30	1.06648	0.000639456	CEP126, IFT172, CELSR2, RPGR, DYNC2LI1, ABLIM3, STK36, TMEM67, TCTN2, BBS9, TTC30A1, BBS1, WDR19, FOXJ1, FUZ, NME5, KIF27, AHI1, EHD3, DNAIC2, FAM161A, TTC30B, IFT81, MKS1, CEP162, WDPCP, ATP6V0D1, DZIP1, CFAP53, CCNO	2186	129	18082	1.92366	0.971752	0.0792357	0.0781415
GOTERM_BP_DIRECT	GO:0016477~cell migration	40	1.42197	0.000664239	FOXC1, ITGB3, ASAP3, ADAMTS12, PRKCZ, CORO1A, PSTPIP1, STRIP2, ADGRG1, RASGEF1A, TNN, SIX2, SIRPA, JAK3, CTHRC1, PDGFRB, NANOS1, APC2, PDGFRA, ST14, TGFB2, MMP2, WNT5A, MATK, PAX3, NFATC2, SORBS2, GFRA1, SORL1, ARC, BAMBI, SPATA13, ELMO1, ELMO2, CD248, DCHS1, LCP1, CD47, ERG, EPHA3	2186	191	18082	1.7323	0.9754	0.0805173	0.0794054
GOTERM_BP_DIRECT	GO:0045165~cell fate commitment	20	0.710985	0.000700765	WNT10A, MEF2C, WNT2B, NOTCH1, WNT5A, PAX6, MITF, WNT9A, PML, GDF7, SOX2, BMP4, WNT6, BMP2, WNT11, GAS1, SOX8, WNT2, SOX5, WNT4	2186	72	18082	2.2977	0.979936	0.0813843	0.0802605
GOTERM_BP_DIRECT	GO:0045668~negative regulation of osteoblast differentiation	17	0.604337	0.000710086	HDAC5, NOTCH1, SEMA4D, IGFBP5, LRP5, CHRD, NFATC1, AXIN2, RORB, AREG, SOX2, SFRP1, ID2, NBR1, ID1, ID3, TRPM4	2186	56	18082	2.51106	0.980953	0.0813843	0.0802605
GOTERM_BP_DIRECT	GO:0002474~antigen processing and presentation of peptide antigen via MHC class I	13	0.46214	0.00072066	H2-T24, H2-T23, H2-T22, H2-T10, H2-BL, H2-M10.4, H2-Q6, H2-Q7, H2-M3, H2-K1, H2-Q4, B2M, H2-D1	2186	36	18082	2.98701	0.982044	0.0813843	0.0802605
GOTERM_BP_DIRECT	GO:0007568~aging	37	1.31532	0.000729773	CDKN1C, CNP, ITGB2, ADRA1D, ALOX12, PTH1R, CASP7, SRR, EDNRB, P2RY1, UCP2, PENK, CCL2, DMD, MADCAM1, APOD, PPARGC1A, CTSC, SNCA, CTC1, NQO1, ENDOG, IGFBP5, IL15, TGFB3, SERPINF1, IGFBP2, FOS, TNFRSF1B, AGTR1A, DCN, COL3A1, CAT, NAPEPLD, NOX4, IFI27L2A, NFE2L2	2186	173	18082	1.7691	0.982935	0.0813843	0.0802605
GOTERM_BP_DIRECT	GO:0045332~phospholipid translocation	7	0.248845	0.000831045	P2RX7, ABCA1, ATP8B3, ATP8B1, ABCA4, ABCA7, ABCB1A	2186	11	18082	5.26383	0.990302	0.0896123	0.0883748
GOTERM_BP_DIRECT	GO:0045087~innate immune response	71	2.524	0.000871559	IFITM3, SPON2, IFITM1, IFIT1, IFIT3, IFIH1, C4B, PSTPIP1, C8G, C1S1, GPER1, C1RL, CASP4, DHX58, TRIM25, JAK3, TRIM21, B2M, OASL1, OASL2, MAP3K5, HERC6, ZBP1, MAP4K2, APOBEC3, TRIM62, RSAD2, DDX58, MATK, TICAM1, FCGR1, NAIP2, HCK, AIM2, LCK, OAS2, OAS3, IRF1, IRF7, TRIM14, IRF5, TLR6, TLR5, TLR3, TLR2, NLRX1, UNC93B1, NLRC5, OAS1A, OAS1B, NOD1, MST1R, RNF135, C3, NLRP3, GSDMD, LYN, C1RA, MX2, MX1, EIF2AK2, IRGM1, SSC5D, IIGP1, PML, BST2, VNN1, SARM1, TBKBP1, PTX3, SERINC3	2186	400	18082	1.46823	0.992264	0.0896123	0.0883748
GOTERM_BP_DIRECT	GO:0042157~lipoprotein metabolic process	12	0.426591	0.00089116	APOBEC1, ABCA1, APOL7A, APOL9B, APOL6, APOM, APOL9A, NPC1L1, PCSK9, APOB, PPARA, APOLD1	2186	32	18082	3.1019	0.993066	0.0896123	0.0883748
GOTERM_BP_DIRECT	GO:0045669~positive regulation of osteoblast differentiation	19	0.675435	0.000921443	FBN2, CEBPA, CEBPB, IFITM1, MEF2C, IFI204, GDPD2, TRP63, IGF1, NPNT, ACVR2B, BMP6, BMP4, BMP2, SFRP2, TMEM119, CD276, CTHRC1, WNT4	2186	68	18082	2.31122	0.994144	0.0896123	0.0883748
GOTERM_BP_DIRECT	GO:0045893~positive regulation of transcription, DNA-templated	96	3.41273	0.000941669	RET, CDKN1C, CALCOCO1, TRP63, SCX, RORA, RORB, AHR, GLI1, SOX2, FGF7, LBH, ZIC2, CHEK2, SOX8, TRP53INP2, TRP53INP1, EOMES, OSR2, MEF2C, WNT5A, TFEB, PAX3, DYRK1B, ETV1, MITF, PAX6, FOS, KLF15, NPAS4, GREM1, SFRP1, PSRC1, PAX8, TBL1XR1, DDIT3, IRF1, IRF7, IRF8, MAPRE3, IRF6, PPARA, PLCB1, KDM7A, CEBPA, FOXC1, CEBPB, NOTCH1, MYRF, PDGFB, LRP5, CREBL2, GLIS1, WNT6, WNT11, RXRA, ATOH8, PPARGC1A, WNT4, FZD1, EGR1, ARNT2, AFAP1L2, FOXF2, TGFB3, STAT1, SMAD9, NFATC2, NR1H3, GRHL3, NFATC1, IGF1, PBX4, TBX5, SMARCA1, KLF4, ESR1, TRERF1, SMARCA2, BTBD8, ESR2, GDF7, NR4A2, BMP4, BMP2, NR4A3, NFIA, BAMBI, LHX2, ID2, BCL3, NFE2L3, NANOG, TCF4, FGF10, NFE2L2	2186	576	18082	1.37862	0.994769	0.0896123	0.0883748
GOTERM_BP_DIRECT	GO:0006468~protein phosphorylation	96	3.41273	0.000941669	RET, EPHB6, AMHR2, FLT4, NRK, MAST1, ULK4, AATK, MYLK, RPS6KA6, CHEK2, MAP3K8, MAP3K9, MAP3K6, IKBKE, JAK3, PRKG1, PDK2, MAP3K5, PDK1, PDGFRB, MAP4K1, PDGFRA, MAP4K2, CDKL3, EPHA7, CAMK1D, KSR1, RIPK3, IGFBP3, DAPK2, WNT5A, RIPK4, LMTK3, MATK, DYRK1B, HCK, OBSCN, PRKAR1B, MAPKAPK3, LCK, TYRO3, SGK3, TRIB3, PRKD2, TSSK4, EPHA1, GAS6, TRIB2, SGK2, EPHA3, CAMK2B, NIM1K, RNASEL, LTK, NPR1, CAMK2A, PDGFB, STK39, WNK4, MST1R, PRKCZ, TTBK1, WNT11, ERBB3, STK36, PAK6, TRPM6, MAP2K6, MAPK3, MARK1, LYN, SRPK2, HIPK4, TGFB2, CDK19, PLK5, GLYCTK, LIMK2, CDC42BPG, MOK, EIF2AK2, SMAD9, MERTK, ACVR2B, MAPK13, P2RX7, PINK1, MAP3K15, BMP2, STK26, ADM2, WNK3, NEK10, TEK, FGFR3	2186	576	18082	1.37862	0.994769	0.0896123	0.0883748
GOTERM_BP_DIRECT	GO:0070374~positive regulation of ERK1 and ERK2 cascade	39	1.38642	0.000943588	NDRG4, ITGB3, FLT4, PDGFB, NOD1, ARRB1, PRKCZ, CX3CL1, ICAM1, C3, CCL9, CCL7, GPNMB, PDGFD, GPER1, P2RY1, CCL2, MAPK3, PDGFRB, PDGFRA, ANGPT1, CCL20, SERPINF2, ABCA7, NPNT, ESR1, ESR2, EPOR, BMP4, BMP2, TRPV4, FGF18, NOX4, PRKD2, TEK, GAS6, FGFR3, FGF10, TLR2	2186	188	18082	1.71594	0.994825	0.0896123	0.0883748
GOTERM_BP_DIRECT	GO:0030177~positive regulation of Wnt signaling pathway	13	0.46214	0.00095058	KANK1, DIXDC1, SULF1, SULF2, HHEX, SFRP1, BMP2, TERT, LGR6, ATP6V1C2, FGF10, TLR2, DACT1	2186	37	18082	2.90628	0.995023	0.0896123	0.0883748
GOTERM_BP_DIRECT	GO:0019885~antigen processing and presentation of endogenous peptide antigen via MHC class I	5	0.177746	0.000960864	ERAP1, TAP2, TAP1, B2M, TAPBP	2186	5	18082	8.27173	0.995301	0.0896123	0.0883748
GOTERM_BP_DIRECT	GO:0060021~palate development	22	0.782083	0.000964264	OSR2, PDGFRA, MEF2C, TGFB2, PRRX1, FOXF2, TGFB3, IFT172, INSIG1, WFIKKN2, CHD7, WNT5A, ACVR2B, DHRS3, TBX2, TGFBR3, WNT11, FRAS1, COL2A1, GAS1, WDPCP, MSX1	2186	85	18082	2.14092	0.995389	0.0896123	0.0883748
GOTERM_BP_DIRECT	GO:0009612~response to mechanical stimulus	18	0.639886	0.00100142	BTG2, POSTN, ENDOG, ANGPT2, STAT1, MMP2, IGFBP2, INHBB, DCN, P2RX7, COL3A1, P2RX3, LCK, P2RY1, PIEZO2, CCL2, TXNIP, LRP11	2186	63	18082	2.36335	0.996253	0.09154	0.0902759
GOTERM_BP_DIRECT	GO:0030182~neuron differentiation	29	1.03093	0.00108165	RET, HDAC5, CEBPB, BTG2, WNT2B, NOTCH1, PCSK9, CEND1, HDAC9, CHRDL1, WNT6, WNT11, GPC2, WNT2, WNT4, WNT10A, MEF2C, EN1, GFRA1, WNT9A, SMARCA1, POU4F1, PTPRD, NR4A2, LHX2, ID1, DDIT4, ID3, LMX1B	2186	127	18082	1.88882	0.997605	0.0962323	0.0949034
GOTERM_BP_DIRECT	GO:0045766~positive regulation of angiogenesis	28	0.995379	0.00108727	SEMA5A, RAMP2, NOTCH4, ITGB3, ITGB2, HSPB1, ALOX12, CX3CL1, C3, TERT, HMOX1, CYP1B1, CD34, PRL2C2, SASH1, ANGPT2, ERAP1, WNT5A, VEGFD, MMP9, GREM1, SFRP2, ADM2, PRKD2, TEK, EPHA1, RAPGEF3, NFE2L2	2186	121	18082	1.91412	0.997679	0.0962323	0.0949034
GOTERM_BP_DIRECT	GO:0030335~positive regulation of cell migration	41	1.45752	0.00117717	RET, PRR5, LRRC15, CEMIP, NOTCH1, TNFAIP6, SEMA3D, ITGB3, SEMA3B, PDGFB, LAMC2, ALOX12, SEMA3F, CORO1A, CX3CL1, MYLK, CXCL16, PREX1, WNT11, GPNMB, PDGFD, GPER1, SEMA6B, LYN, PDGFRB, SEMA6C, PDGFRA, TCAF2, SEMA4A, TGFB2, SEMA4D, ARHGEF39, MMP2, MMP3, IGF1, SEMA4G, BMP4, CXCL10, BMP2, EPHA1, LGR6	2186	203	18082	1.67064	0.998595	0.102561	0.101145
GOTERM_BP_DIRECT	GO:0001656~metanephros development	13	0.46214	0.00123837	ROBO2, OSR2, TSHZ3, HOXD11, BMP4, APH1C, PAX8, SIX2, ID2, ITGA8, ID3, SPRY1, WNT4	2186	38	18082	2.8298	0.999002	0.104624	0.103179
GOTERM_BP_DIRECT	GO:0048662~negative regulation of smooth muscle cell proliferation	13	0.46214	0.00123837	NDRG4, IGFBP5, IL15, NPR1, IGFBP3, NPR3, NDRG2, KLF4, ESR1, ESR2, HMOX1, APOD, PPARGC1A	2186	38	18082	2.8298	0.999002	0.104624	0.103179
GOTERM_BP_DIRECT	GO:0006816~calcium ion transport	31	1.10203	0.00134221	RYR1, CAMK2B, RAMP2, CALCRL, RAMP3, SLC24A3, CAMK2A, ATP2A3, CACNA1B, CACNA1A, NALCN, CORO1A, CACNA1H, SLC8A2, CACNA1I, CACNG7, CACNG8, CDH23, TRPM6, ASIC1, TRPM4, CHRNB2, TRPV2, ATP2B4, NFATC1, TRPV1, TPCN2, CACNB1, P2RX7, GRIN3A, TRPV4	2186	141	18082	1.81861	0.999441	0.111704	0.110161
GOTERM_BP_DIRECT	GO:0045600~positive regulation of fat cell differentiation	15	0.533239	0.00150079	CEBPA, CEBPB, LRP5, CREBL2, IGF1, MEDAG, ZFP36, SFRP1, BMP2, SFRP2, ID2, CCDC3, TRPM4, CMKLR1, DACT1	2186	49	18082	2.53216	0.999769	0.123065	0.121365
GOTERM_BP_DIRECT	GO:0051496~positive regulation of stress fiber assembly	14	0.497689	0.0015651	ARHGEF15, TGFB3, SERPINF2, ARHGEF10L, TACR1, SORBS3, RGCC, WNT11, KISS1R, NOX4, EPHA1, RAPGEF3, WNT4, PFN2	2186	44	18082	2.63191	0.999839	0.12573	0.123994
GOTERM_BP_DIRECT	GO:0033280~response to vitamin D	8	0.284394	0.00157839	CDKN2D, CXCL10, STC2, SPP1, STC1, TRIM25, ALPL, TPCN2	2186	16	18082	4.13586	0.99985	0.12573	0.123994
GOTERM_BP_DIRECT	GO:0035023~regulation of Rho protein signal transduction	20	0.710985	0.00167403	ARHGEF33, PLEKHG1, ARHGEF26, ARHGEF15, PLEKHG5, ARHGEF39, RASGRF2, PLEKHG6, ARHGEF10L, PREX2, FGD4, PREX1, ARHGEF9, OBSCN, SPATA13, ARHGDIB, ARHGEF3, ARHGEF4, EPS8L2, ARHGEF6	2186	77	18082	2.1485	0.999912	0.13147	0.129655
GOTERM_BP_DIRECT	GO:0001649~osteoblast differentiation	26	0.92428	0.00184941	LRRC17, CHRD, GLI1, SOX2, WNT11, GPNMB, CREB3L1, PENK, SPP1, RSPO2, SOX8, TRP53INP2, MEF2C, IGFBP5, ACTN3, IGFBP3, IGF1, BMP6, TGFBR3, BMP4, SFRP1, BMP2, CAT, COL6A1, TMEM119, ALPL	2186	113	18082	1.90323	0.999967	0.140809	0.138865
GOTERM_BP_DIRECT	GO:0010976~positive regulation of neuron projection development	30	1.06648	0.00194956	RET, CAMK2B, NDRG4, GRN, LTK, SERPINE2, AVIL, STMN2, HSPB1, NDNF, PTN, CXCL5, INPP5E, DMD, SCN1B, LYN, CAMK1D, PLK5, NEGR1, SERPINF1, WNT5A, MAGI2, ACSL6, EPOR, BMP4, AHI1, HAP1, PTPN5, EPHA3, NFE2L2	2186	138	18082	1.7982	0.999981	0.140809	0.138865
GOTERM_BP_DIRECT	GO:0045880~positive regulation of smoothened signaling pathway	11	0.391042	0.0019793	SCUBE3, SFRP1, EVC, PRRX1, STK36, IFT172, PRRX2, GAS1, WNT9A, KIF7, GLI1	2186	30	18082	3.03297	0.999984	0.140809	0.138865
GOTERM_BP_DIRECT	GO:0032570~response to progesterone	11	0.391042	0.0019793	TGFB2, RAMP2, GJB2, TGFB3, TXNIP, NR1H3, CCL2, DSG2, FOS, PTN, TLR2	2186	30	18082	3.03297	0.999984	0.140809	0.138865
GOTERM_BP_DIRECT	GO:0042832~defense response to protozoan	11	0.391042	0.0019793	CCDC88B, GBP6, GBP7, GBP9, BCL3, IRGM2, IRF8, GBP2, LYST, IIGP1, GBP3	2186	30	18082	3.03297	0.999984	0.140809	0.138865
GOTERM_BP_DIRECT	GO:0001958~endochondral ossification	11	0.391042	0.0019793	BMP4, MEF2C, COL2A1, MMP13, CBS, FGF18, SCX, COL10A1, ALPL, TEK, BMP6	2186	30	18082	3.03297	0.999984	0.140809	0.138865
GOTERM_BP_DIRECT	GO:0030282~bone mineralization	12	0.426591	0.00204603	BMP2, MMP13, WNT11, GPNMB, RSPO2, AXIN2, PTN, PTH1R, DNM3OS, GLA, FGFR3, ASPN	2186	35	18082	2.83602	0.999989	0.140809	0.138865
GOTERM_BP_DIRECT	GO:0030178~negative regulation of Wnt signaling pathway	16	0.568788	0.00210491	APC2, LRP4, APCDD1, NKD1, DKK2, HIC1, NKD2, NFATC4, SOX2, SFRP1, SFRP2, SIX3, DACT3, NOTUM, MDFI, DACT1	2186	56	18082	2.36335	0.999992	0.140809	0.138865
GOTERM_BP_DIRECT	GO:0016337~single organismal cell-cell adhesion	25	0.888731	0.00211901	CYFIP2, PTPRU, TNXB, LAMA3, ITGB2, TCAM1, ICAM5, ICAM1, ARVCF, GPA33, CDH24, NRCAM, CD34, CDON, MPZL2, DSP, ADGRV1, CDSN, NEGR1, LMO7, VNN1, CCDC80, GM1123, TEK, NECTIN4	2186	108	18082	1.91475	0.999993	0.140809	0.138865
GOTERM_BP_DIRECT	GO:0002481~antigen processing and presentation of exogenous protein antigen via MHC class Ib, TAP-dependent	6	0.213295	0.00212123	H2-M3, TAP2, TAP1, ABCB9, ABCB1A, B2M	2186	9	18082	5.51449	0.999993	0.140809	0.138865
GOTERM_BP_DIRECT	GO:0044406~adhesion of symbiont to host	6	0.213295	0.00212123	GBP6, GBP7, GBP9, GBP2, ICAM1, GBP3	2186	9	18082	5.51449	0.999993	0.140809	0.138865
GOTERM_BP_DIRECT	GO:0035456~response to interferon-beta	6	0.213295	0.00212123	IFITM3, BST2, IFITM1, STAT1, XAF1, IKBKE	2186	9	18082	5.51449	0.999993	0.140809	0.138865
GOTERM_BP_DIRECT	GO:0002485~antigen processing and presentation of endogenous peptide antigen via MHC class I via ER pathway, TAP-dependent	6	0.213295	0.00212123	H2-K1, TAP2, TAP1, ABCB9, ABCB1A, H2-D1	2186	9	18082	5.51449	0.999993	0.140809	0.138865
GOTERM_BP_DIRECT	GO:0001934~positive regulation of protein phosphorylation	37	1.31532	0.00228427	PRR5, FLT4, FAM129A, ARRB1, SPN, C3, CCND2, EDNRB, GPNMB, CHEK2, GPER1, P2RY1, CDON, MAP2K6, MAP3K5, MAPK3, FZD1, EPHA7, SEMA4D, WNT5A, FZD8, HSPA2, AXIN2, MMP9, P2RX7, CLIP3, BMP4, PINK1, BMP2, FLT3L, TEK, AGRN, GAS6, EIF4G3, PTPN5, TLR3, RAPGEF3	2186	184	18082	1.66334	0.999997	0.149848	0.147779
GOTERM_BP_DIRECT	GO:0050732~negative regulation of peptidyl-tyrosine phosphorylation	8	0.284394	0.00240539	SFRP1, SFRP2, SEMA4D, PECAM1, IL18, PTPN6, IGF1, PRKCZ	2186	17	18082	3.89258	0.999999	0.155959	0.153805
GOTERM_BP_DIRECT	GO:0009954~proximal/distal pattern formation	10	0.355492	0.00245951	GREM1, EN1, LRP4, TRP63, HOXD11, GLI1, HOXD10, DLL1, HOXD9, PBX1	2186	26	18082	3.18143	0.999999	0.155977	0.153823
GOTERM_BP_DIRECT	GO:0090179~planar cell polarity pathway involved in neural tube closure	7	0.248845	0.00248959	FZD1, SFRP1, VANGL2, SFRP2, WNT5A, GRHL3, CELSR1	2186	13	18082	4.45401	0.999999	0.155977	0.153823
GOTERM_BP_DIRECT	GO:0033690~positive regulation of osteoblast proliferation	7	0.248845	0.00248959	BMP2, ITGB3, TMEM119, LRP5, SOX8, HPSE, CTHRC1	2186	13	18082	4.45401	0.999999	0.155977	0.153823
GOTERM_BP_DIRECT	GO:0019262~N-acetylneuraminate catabolic process	5	0.177746	0.0026056	GNPDA1, NAGK, GNPDA2, AMDHD2, RENBP	2186	6	18082	6.89311	1	0.159658	0.157453
GOTERM_BP_DIRECT	GO:0001957~intramembranous ossification	5	0.177746	0.0026056	MN1, CTSK, MMP2, FGF18, AXIN2	2186	6	18082	6.89311	1	0.159658	0.157453
GOTERM_BP_DIRECT	GO:0006955~immune response	50	1.77746	0.00266245	H2-K1, CXCL1, CXCL15, CXCL5, CX3CL1, VPREB1, FTH1, BLNK, ENPP2, ENPP1, B2M, OASL1, OASL2, TGTP2, TGTP1, IL15, TNFRSF18, IL18, SERPINB9, TNFRSF1B, TGFBR3, OAS2, OAS3, IRF8, TLR6, H2-D1, TLR2, H2-DMA, OAS1B, TNFRSF11B, OAS1C, OAS1D, OAS1G, CCL9, CCL7, H2-DMB1, CCL2, H2-EB1, CCL20, TNFSF15, ZFR2, SUSD2, TNFRSF9, TNFSF12, PRG4, SMAD6, BMP6, MYLPF, CXCL10, FAS	2186	272	18082	1.52054	1	0.160912	0.15869
GOTERM_BP_DIRECT	GO:0048661~positive regulation of smooth muscle cell proliferation	20	0.710985	0.00268379	PDGFRB, NOTCH3, EGR1, CALCRL, STAT1, ITGB3, SERPINF2, IL18, PDGFB, IL6RA, ALOX12, IGF1, SULF1, CX3CL1, BMP4, NR4A3, PDGFD, ID2, HMOX1, PPARGC1A	2186	80	18082	2.06793	1	0.160912	0.15869
GOTERM_BP_DIRECT	GO:0071356~cellular response to tumor necrosis factor	25	0.888731	0.00273956	CEBPA, RORA, ADAMTS12, CX3CL1, ICAM1, CCL9, ZFP36, CCL7, GPER1, HYAL3, CCL2, APOB, PPARGC1A, MAP3K5, PCK2, ADAMTS7, POSTN, CCL20, TRPV1, NPNT, SFRP1, FABP4, IRF1, GPD1, NFE2L2	2186	110	18082	1.87994	1	0.162508	0.160264
GOTERM_BP_DIRECT	GO:0043065~positive regulation of apoptotic process	59	2.0974	0.00294695	STEAP3, RARG, CASP12, RASSF2, ADAMTSL4, GPER1, CYP1B1, MAP3K9, MAP3K5, TRP53INP1, PDGFRB, EPHA7, SPINK2, CAMK1D, ENDOG, DUSP1, IGFBP3, MMP2, IL18, MMP9, CLIP3, SFRP1, SFRP2, DDIT3, EFHC1, TXNIP, RARB, PDE5A, IRF5, NUPR1, TLR3, GPLD1, NOTCH1, ALOX12, ADRB2, PTN, NEURL1A, WNT11, MUC2, RXRA, INPP5D, HMOX1, BMF, MAP2K6, TGFB2, CDK19, GADD45A, TGFB3, EIF2AK2, TRPV1, POU4F1, ESR2, NFATC4, P2RX7, BMP4, BMP2, FAS, ID3, NOX4	2186	335	18082	1.45681	1	0.171438	0.16907
GOTERM_BP_DIRECT	GO:0016055~Wnt signaling pathway	41	1.45752	0.00295159	CALCOCO1, WNT2B, LRP5, DIXDC1, LRP4, APCDD1, NDRG2, CELSR2, NKD1, NKD2, WNT6, HHEX, FRAT1, WNT11, PEG12, TMEM88, RSPO2, DACT3, RSPO3, WNT2, WNT4, MARK1, DACT1, FZD1, APC2, WNT10A, TLE2, WNT5A, FZD8, MITF, WNT9A, AXIN2, VAX2, HIC1, DKK2, PYGO1, SFRP1, SFRP2, DDIT3, NOTUM, LGR6	2186	213	18082	1.59221	1	0.171438	0.16907
GOTERM_BP_DIRECT	GO:0031668~cellular response to extracellular stimulus	9	0.319943	0.0029956	NR4A2, P2RX7, LYN, GSDMD, CDKN2B, CDKN1A, SFRP2, FOS, BMP6	2186	22	18082	3.38389	1	0.172201	0.169823
GOTERM_BP_DIRECT	GO:0048167~regulation of synaptic plasticity	13	0.46214	0.0031971	MEF2C, NFATC4, NPAS4, JPH4, SYNGAP1, VGF, P2RX3, ADORA2A, MYO6, ITPKA, ADORA1, CPEB3, LZTS1	2186	42	18082	2.5603	1	0.181909	0.179397
GOTERM_BP_DIRECT	GO:0008284~positive regulation of cell proliferation	88	3.12833	0.00325893	RARG, FLT4, RTKN2, SCX, LAMC2, PTH1R, GLI1, AREG, FGF5, FGF7, CCND2, EFEMP1, EDNRB, GPER1, ENPP2, GM13119, PDGFRB, PDGFRA, OSR2, GM12794, IL15, WNT5A, CEP131, PAX3, LIFR, OSMR, AGTR1A, TGFBR3, GREM1, HCK, SFRP1, SFRP2, PRAMEF25, RARB, FLT3L, GAS1, MVD, CD47, EPHA1, ATF3, TSPYL5, PTGFR, NLGN2, CALCRL, NOTCH1, PDGFB, LRP5, ALOX12, IL6RA, CRIP2, ADRB2, PTN, PRKCZ, DLL1, RASIP1, CST3, EPCAM, PDGFD, GM12800, WNT2, STOX1, TRPM4, LYN, SRPK2, STAT5A, ARNT2, TGFB2, STAT1, VEGFD, IGF1, EPOR, PBX1, TBX2, ACER2, BMP4, CXCL10, FABP4, BAMBI, CCPG1, ID2, FGF18, SP6, SPDYA, NANOG, CD248, PTPN6, FGFR3, FGF10	2186	542	18082	1.34301	1	0.183554	0.181019
GOTERM_BP_DIRECT	GO:0016126~sterol biosynthetic process	10	0.355492	0.00329883	CH25H, FDPS, HMGCS1, INSIG1, PMVK, DHCR24, MVD, CYP51, FDFT1, TM7SF2	2186	27	18082	3.0636	1	0.183943	0.181403
GOTERM_BP_DIRECT	GO:0006695~cholesterol biosynthetic process	11	0.391042	0.00339066	FDPS, HMGCS1, NPC1L1, INSIG1, PMVK, DHCR24, MVD, CFTR, CYP51, FDFT1, TM7SF2	2186	32	18082	2.84341	1	0.187191	0.184606
GOTERM_BP_DIRECT	GO:0009952~anterior/posterior pattern specification	25	0.888731	0.00350728	BTG2, RARG, IFITM1, LRP5, HOXD13, CELSR1, HOXD11, HOXD10, HHEX, MSX1, CDON, WNT5A, PAX6, FUZ, ACVR2B, PBX1, CYP26A1, SFRP1, ARC, VANGL2, SFRP2, CYP26C1, HOXB9, HOXD9, HOXD8	2186	112	18082	1.84637	1	0.187953	0.185358
GOTERM_BP_DIRECT	GO:0048745~smooth muscle tissue development	8	0.284394	0.00352939	PDGFRB, BMP4, TSHZ3, ITGA8, TRP63, AHR, FOXP2, STRA6	2186	18	18082	3.67632	1	0.187953	0.185358
GOTERM_BP_DIRECT	GO:0032331~negative regulation of chondrocyte differentiation	8	0.284394	0.00352939	GREM1, BMP4, RARG, EFEMP1, RARB, WNT9A, ADAMTS12, ADAMTS7	2186	18	18082	3.67632	1	0.187953	0.185358
GOTERM_BP_DIRECT	GO:0050679~positive regulation of epithelial cell proliferation	19	0.675435	0.00353929	OSR2, GRN, NOTCH1, WNT5A, IGF1, TACR1, ESR1, BMP6, FOXP2, BMP4, FGF7, SFRP1, NR4A3, CCND2, ESRP2, ID1, GAS1, STOX1, FGF10	2186	76	18082	2.06793	1	0.187953	0.185358
GOTERM_BP_DIRECT	GO:0042060~wound healing	22	0.782083	0.00363956	PDGFRB, DSP, PDGFRA, TGFB2, CCL20, TGFB3, WNT5A, GRHL3, ADRB2, CELSR1, CX3CL1, DCN, EPB41L4B, FGF7, COL3A1, VANGL2, PECAM1, EPPK1, HPSE, PPARA, MAP3K5, FGF10	2186	94	18082	1.93594	1	0.191185	0.188545
GOTERM_BP_DIRECT	GO:0001657~ureteric bud development	14	0.497689	0.00366873	RET, ROBO2, ARG2, FOXC1, TSHZ3, SMAD9, NPNT, SMAD6, BMP4, SFRP1, EPCAM, CAT, RARB, SPRY1	2186	48	18082	2.41259	1	0.191185	0.188545
GOTERM_BP_DIRECT	GO:0048048~embryonic eye morphogenesis	6	0.213295	0.00382166	FBN2, RARG, EFEMP1, MFAP2, RARB, VAX2	2186	10	18082	4.96304	1	0.195501	0.192801
GOTERM_BP_DIRECT	GO:0032963~collagen metabolic process	6	0.213295	0.00382166	TGFBR3, P2RX7, TNXB, ID1, P3H3, TNS2	2186	10	18082	4.96304	1	0.195501	0.192801
GOTERM_BP_DIRECT	GO:0001974~blood vessel remodeling	13	0.46214	0.00395558	MEF2C, TGFB2, FOXC1, ANGPT2, EPAS1, CHD7, IGF1, AHR, ACVR2B, TGFBR3, CBS, RSPO3, FGF10	2186	43	18082	2.50076	1	0.200512	0.197743
GOTERM_BP_DIRECT	GO:0001501~skeletal system development	24	0.853182	0.00403874	CDKN1C, JAG2, HES7, TGFB2, FOXC1, FST, HEXB, WFIKKN2, CHD7, NPR3, CHRD, TRP63, HOXD13, HOXD12, PTH1R, HOXD11, DNM3OS, HOXD10, MMP9, ACVR2B, BMP4, COL3A1, RASSF2, COL2A1	2186	107	18082	1.85534	1	0.202883	0.200081
GOTERM_BP_DIRECT	GO:0032496~response to lipopolysaccharide	38	1.35087	0.00412295	SPON2, PTGFR, CEBPB, NOTCH1, CNP, PTGER1, MGST1, TNFRSF11B, CXCL1, CXCL15, CXCL5, THBD, SRR, EDNRB, PENK, TNFRSF14, APOB, SNCA, MAPK3, PCK2, GCH1, STAT1, ABCC8, TNFRSF18, TNFRSF9, EIF2AK2, FOS, TICAM1, TNFRSF1B, DCN, P2RX7, CXCL10, MAPKAPK3, TRPV4, FAS, ALPL, FGF10, TLR2	2186	197	18082	1.59556	1	0.205264	0.202429
GOTERM_BP_DIRECT	GO:0043523~regulation of neuron apoptotic process	11	0.391042	0.00434644	GABRB2, GRID2, MEF2C, PINK1, KCNIP3, PCSK9, TRP63, FAIM2, ESR1, ESR2, SNCA	2186	33	18082	2.75724	1	0.210812	0.2079
GOTERM_BP_DIRECT	GO:0043113~receptor clustering	10	0.355492	0.0043478	ARHGEF9, SYNGAP1, DLG3, MAGI2, ITGB2, LRP4, CACNA1A, MADCAM1, ITGB7, AGRN	2186	28	18082	2.95419	1	0.210812	0.2079
GOTERM_BP_DIRECT	GO:2000352~negative regulation of endothelial cell apoptotic process	10	0.355492	0.0043478	SEMA5A, RAMP2, ANGPT1, TERT, NDNF, ANGPTL4, TEK, GAS6, ICAM1, NFE2L2	2186	28	18082	2.95419	1	0.210812	0.2079
GOTERM_BP_DIRECT	GO:0006749~glutathione metabolic process	14	0.497689	0.0044516	GGT7, GSTM1, GSTO2, GSTP2, IDH1, GSTT3, MGST1, CTNS, GSTT2, GSTT1, OPLAH, GSTA4, GDAP1L1, GSTM7	2186	49	18082	2.36335	1	0.213984	0.211029
GOTERM_BP_DIRECT	GO:0050680~negative regulation of epithelial cell proliferation	18	0.639886	0.00467252	CDKN1C, CDKN2B, MEF2C, TGFB2, IFT172, WNT5A, PAX6, PTN, PBLD2, ESR2, SOX2, TGFBR3, BMP4, SFRP1, SFRP2, GAS1, EPPK1, FGFR3	2186	72	18082	2.06793	1	0.220796	0.217747
GOTERM_BP_DIRECT	GO:0042472~inner ear morphogenesis	18	0.639886	0.00467252	MYO15, PRRX1, PTPRQ, INSIG1, PRRX2, CHD7, WNT5A, CELSR1, DLL1, SOX2, TMIE, NR4A3, COL2A1, PAX8, MYO6, ITGA8, CDH23, FGF10	2186	72	18082	2.06793	1	0.220796	0.217747
GOTERM_BP_DIRECT	GO:0008202~steroid metabolic process	20	0.710985	0.00477981	FDPS, HMGCS1, INSIG1, PCSK9, DHCR24, VLDLR, CYP46A1, SORL1, CYP51, TM7SF2, CYP39A1, SULT2B1, CH25H, NPC1L1, SOAT2, PMVK, CYP1B1, MVD, APOB, FDFT1	2186	84	18082	1.96946	1	0.223594	0.220506
GOTERM_BP_DIRECT	GO:0008152~metabolic process	76	2.70174	0.00482921	SLC27A1, ALDH1L1, ACY3, HEXB, ISOC2B, ALDH1L2, DHTKD1, AUH, HYAL3, ENPP2, ENPP1, IDS, ENPP4, LARGE2, L3HYPDH, ACAD10, ENPP5, PRKG1, MANBA, CAMK1D, HMGCS1, GSTO2, GAA, OXSM, ECH1, ACSL6, BPGM, HOGA1, GANC, CDYL2, FAHD2A, BDH1, EHHADH, IVD, PDE5A, AMY1, ACOX3, SLC27A3, ASPA, ALDH7A1, TPH2, CEMIP, ACSS2, PCX, GSTP2, ACAA1B, ACAT3, ACACB, PAPSS2, ACAT2, SRR, ALDH1B1, ALDH3B1, UAP1L1, ARSG, FDFT1, CENPV, GSTM1, GCH1, FUCA1, FUCA2, FAH, SULF1, SULF2, ALDH6A1, PDE10A, GSTA4, MAN2B2, LPCAT2, ALPL, ECHDC3, PFKM, GLA, GSTM7, GALK2, ENGASE	2186	463	18082	1.35778	1	0.223594	0.220506
GOTERM_BP_DIRECT	GO:0048706~embryonic skeletal system development	13	0.46214	0.00485201	WNT5A, SCX, SULF1, DLK1, PBX1, SULF2, BMP4, WNT11, HOXB9, ETL4, MKS1, GAS1, HOXD9	2186	44	18082	2.44392	1	0.223594	0.220506
GOTERM_BP_DIRECT	GO:0030278~regulation of ossification	8	0.284394	0.0050121	SFRP1, RSAD2, SIX2, CREB3L1, FGFR3, PBX1, DHRS3, MAPK3	2186	19	18082	3.48283	1	0.228088	0.224939
GOTERM_BP_DIRECT	GO:0005975~carbohydrate metabolic process	39	1.38642	0.00503136	HHIP, HEXB, B3GLCT, LCTL, KHK, FGGY, CHST12, AMDHD2, HYAL3, SIAE, PDK2, PDK1, EPM2A, OVGP1, MANBA, DCXR, FUCA1, GAA, GFPT2, FUCA2, PHKB, GANC, GNPDA1, GNPDA2, MAN2B2, SHPK, HKDC1, MGAT4A, GPD1, HHIPL2, CHST1, AMY1, HPSE, LCT, A3GALT2, GLA, CHST2, RBKS, B4GALT4	2186	206	18082	1.56601	1	0.228088	0.224939
GOTERM_BP_DIRECT	GO:0006954~inflammatory response	59	2.0974	0.00528348	CXCL1, CXCL15, CXCL5, CX3CL1, C4B, PSTPIP1, MMP25, GPER1, CASP4, HYAL3, CAMK1D, IGFBP4, IL15, TNFRSF18, IL18, TICAM1, TNFRSF1B, AGTR1A, NAIP2, HCK, AIM2, LTB4R2, AI182371, LTB4R1, CHST1, TLR6, TLR5, TLR3, CHST2, TLR2, PTGFR, HDAC5, LXN, PTGER1, TNFRSF11B, PRKCZ, HDAC9, C3, CCL9, CCL7, SPP1, CCL2, NLRP3, S1PR3, TNFRSF14, TSPAN2, GSDMD, LYN, AFAP1L2, CCL20, TNFRSF9, BMP6, P2RX7, CXCL10, BMP2, VNN1, FAS, IL17F, NFE2L2	2186	344	18082	1.4187	1	0.236625	0.233358
GOTERM_BP_DIRECT	GO:0001938~positive regulation of endothelial cell proliferation	17	0.604337	0.00530455	SEMA5A, STAT5A, EGFL7, EGR3, ITGB3, FLT4, WNT5A, PDGFB, NRARP, VEGFD, BMP6, BMP4, BMP2, CCL2, PRKD2, FGFR3, WNT2	2186	67	18082	2.0988	1	0.236625	0.233358
GOTERM_BP_DIRECT	GO:0007507~heart development	47	1.67081	0.00536897	ROBO2, HDAC5, RAMP2, FOXC1, CALCRL, NOTCH1, IFT172, PDGFB, LRP2, PTN, HDAC9, ROBO1, CASP7, RXRA, TMEM67, TNNI3, MSX1, STRA6, CCDC39, MEF2C, TGFB2, DNAAF3, MMP2, PAX3, FOXJ1, NFATC1, KCNAB1, TBX5, ACVR2B, MMP9, HOPX, AGTR1A, BICC1, EPOR, NFATC4, BMP4, RIPPLY3, COL3A1, BMP2, MMP13, ID2, ID1, ID3, ANKS6, TEK, PPARA, CCDC151	2186	261	18082	1.48955	1	0.237598	0.234317
GOTERM_BP_DIRECT	GO:0043931~ossification involved in bone maturation	5	0.177746	0.00549818	RYR1, SEMA4D, DCHS1, PLXNB1, THBS3	2186	7	18082	5.90838	1	0.239515	0.236207
GOTERM_BP_DIRECT	GO:0060687~regulation of branching involved in prostate gland morphogenesis	5	0.177746	0.00549818	BMP4, SFRP1, RXRA, HOXD13, ESR1	2186	7	18082	5.90838	1	0.239515	0.236207
GOTERM_BP_DIRECT	GO:0035249~synaptic transmission, glutamatergic	10	0.355492	0.00563936	NAPB, GRID2, UNC13A, ADORA2A, CLSTN3, CACNA1A, SLC17A7, PLAT, ADRB2, CNIH2	2186	29	18082	2.85232	1	0.241885	0.238545
GOTERM_BP_DIRECT	GO:0002040~sprouting angiogenesis	10	0.355492	0.00563936	RAMP2, NOTCH1, RNF213, ANGPT1, FLT4, RSPO3, NRARP, TEK, PRL2C2, LOXL2	2186	29	18082	2.85232	1	0.241885	0.238545
GOTERM_BP_DIRECT	GO:0060348~bone development	15	0.533239	0.00574319	RARG, CADM1, IFT172, SPNS2, LRP5, STC1, SMAD9, SULF1, PAPSS2, SULF2, BMP4, COL2A1, HSD17B1, RARB, FGFR3	2186	56	18082	2.21564	1	0.244458	0.241083
GOTERM_BP_DIRECT	GO:0008217~regulation of blood pressure	16	0.568788	0.00600823	AOC3, RAMP2, GCH1, NPR1, ERAP1, NPR3, STK39, LRP5, CACNA1B, AGTRAP, AHR, TACR1, DLL1, EDNRB, HMOX1, CD34	2186	62	18082	2.13464	1	0.253802	0.250297
GOTERM_BP_DIRECT	GO:0030317~sperm motility	17	0.604337	0.00617604	CCDC39, MST1, SORD, ATP2B4, ADCY3, NSUN7, ENO4, NEURL1A, CACNA1I, INSL6, CATSPERD, SLC26A8, ROPN1L, NPHP4, SPEM1, APOB, PLTP	2186	68	18082	2.06793	1	0.255116	0.251593
GOTERM_BP_DIRECT	GO:0006811~ion transport	92	3.27053	0.00624857	RYR1, CLIC5, GABRB2, STEAP3, HFE, KCNC3, SLC40A1, ATP2A3, SLC4A3, SLC8A2, TMEM266, GABRR1, SLC22A17, PIEZO2, SLC39A8, SLC12A6, MFSD4B1, SCN1B, CHRNB2, KCNH2, SLC34A2, GRID2, CHRNB4, KCND1, SCARA5, SLC6A15, TMC8, KCNAB1, ATP1B2, SLC9B2, CACNB1, SLC5A7, SLC9A7, SLCO4A1, SCNN1A, SCN4A, ATP6V0D1, SLC22A21, CFTR, SLC22A4, TTYH3, SLC24A3, TTYH2, HVCN1, WNK4, CACNA1B, KCNA4, CACNA1A, NALCN, CACNA1H, ADD2, CACNG7, CACNG8, CNNM1, GLRA3, KCNMB4, KCNN1, SLC17A7, CNNM2, SLC38A3, TRPM6, KCNJ2, LRRC8E, GRIA3, ASIC1, ATP6V1C2, TRPM4, ATP6V0A1, SLC38A4, KCNJ4, SLC12A5, KCNIP3, KCNJ15, TRPV2, ATP2B4, SLC4A11, TRPV1, CP, TPCN2, P2RX7, P2RX6, P2RX3, GLRB, TCN2, TRPV4, SLC26A8, SFXN4, SLC26A7, FXYD6, KCNK3, HCN2, HCN1	2186	584	18082	1.30308	1	0.255116	0.251593
GOTERM_BP_DIRECT	GO:0009636~response to toxic substance	20	0.710985	0.00624949	PDGFRB, LYN, ARNT2, CDKN1A, CNP, HTR1D, EPHX1, EIF2AK2, HTR1B, AHR, FOS, SLC7A11, CST3, PENK, CYP1B1, FAS, NUPR1, TRPM6, MAPK3, TLR2	2186	86	18082	1.92366	1	0.255116	0.251593
GOTERM_BP_DIRECT	GO:0035879~plasma membrane lactate transport	6	0.213295	0.00631383	SLC16A6, SLC16A7, EMB, SLC16A3, SLC16A4, SLC16A13	2186	11	18082	4.51185	1	0.255116	0.251593
GOTERM_BP_DIRECT	GO:0035413~positive regulation of catenin import into nucleus	6	0.213295	0.00631383	SEMA5A, KANK1, SFRP2, BAMBI, SULF2, DACT1	2186	11	18082	4.51185	1	0.255116	0.251593
GOTERM_BP_DIRECT	GO:0003184~pulmonary valve morphogenesis	6	0.213295	0.00631383	BMP4, TGFB2, NOTCH1, NFATC1, SMAD6, STRA6	2186	11	18082	4.51185	1	0.255116	0.251593
GOTERM_BP_DIRECT	GO:0019884~antigen processing and presentation of exogenous antigen	4	0.142197	0.00641127	FCGR1, PSME2B, PSME1, PSME2	2186	4	18082	8.27173	1	0.255918	0.252384
GOTERM_BP_DIRECT	GO:0009409~response to cold	12	0.426591	0.00642548	CXCL10, SLC27A1, VGF, P2RX3, THRA, ACOT11, LPL, ADRB2, HSPA2, FOS, PPARGC1A, LRP11	2186	40	18082	2.48152	1	0.255918	0.252384
GOTERM_BP_DIRECT	GO:0003341~cilium movement	11	0.391042	0.00688478	CCDC39, CFAP100, DNAIC2, DNAH10, CCDC103, ROPN1L, TMEM141, CFAP53, CCDC151, CELSR2, DNAH7B	2186	35	18082	2.59969	1	0.267874	0.264175
GOTERM_BP_DIRECT	GO:0060384~innervation	8	0.284394	0.00691785	RET, GABRB2, UNC13A, SERPINE2, CHD7, SULF1, POU4F1, SULF2	2186	20	18082	3.30869	1	0.267874	0.264175
GOTERM_BP_DIRECT	GO:0022409~positive regulation of cell-cell adhesion	8	0.284394	0.00691785	SOX2, KIF26B, WNT5A, CCL2, CD47, L1CAM, RAP1GAP, FSTL3	2186	20	18082	3.30869	1	0.267874	0.264175
GOTERM_BP_DIRECT	GO:0030539~male genitalia development	8	0.284394	0.00691785	SOX2, PDGFRA, GJB2, DHCR24, HOXD13, TEX15, HOXA13, BMP6	2186	20	18082	3.30869	1	0.267874	0.264175
GOTERM_BP_DIRECT	GO:0042475~odontogenesis of dentin-containing tooth	16	0.568788	0.00702483	JAG2, PDGFRA, CAR2, FOXC1, BCL11B, FST, LRP4, TRP63, DLL1, ACVR2B, EDAR, BMP4, WNT6, BMP2, MSX1, FGF10	2186	63	18082	2.10076	1	0.267959	0.264259
GOTERM_BP_DIRECT	GO:0030514~negative regulation of BMP signaling pathway	13	0.46214	0.007127	FZD1, NOTCH1, HTRA3, WNT5A, CHRD, SMAD6, CHRDL1, FSTL3, GREM1, GREM2, SFRP1, SFRP2, NANOG	2186	46	18082	2.33766	1	0.267959	0.264259
GOTERM_BP_DIRECT	GO:0007050~cell cycle arrest	19	0.675435	0.00718778	CDKN1C, CDKN2D, CDKN2B, TGFB2, CDKN1A, GADD45A, AK1, VASH1, PML, SOX2, IRF1, DDIT3, PMP22, GAS2, GAS1, WDR6, IRF6, RPRM, TRP53INP1	2186	81	18082	1.94028	1	0.267959	0.264259
GOTERM_BP_DIRECT	GO:0007368~determination of left/right symmetry	19	0.675435	0.00718778	CCDC39, GALNT11, NOTCH1, DNAAF3, IFT172, WNT5A, FOXJ1, PCSK6, DLL1, ACVR2B, BICC1, DYNC2LI1, DNAIC2, DAAM2, TMEM67, MKS1, ANKS6, CCDC151, FGF10	2186	81	18082	1.94028	1	0.267959	0.264259
GOTERM_BP_DIRECT	GO:0043627~response to estrogen	18	0.639886	0.00720836	PDGFRB, SLC34A2, TPH2, CAR2, TGFB2, ABCC2, TGFB3, PTPRN, MMP2, IGFBP2, TNFRSF11B, SMAD6, ESR1, AGTR1A, HMOX1, TRIM25, TEK, RGS9	2186	75	18082	1.98522	1	0.267959	0.264259
GOTERM_BP_DIRECT	GO:0007179~transforming growth factor beta receptor signaling pathway	18	0.639886	0.00720836	TGFB2, ITGB5, AMHR2, HPGD, TGFB3, WFIKKN2, PDGFB, BMP8B, SMAD9, FOS, SMAD6, PML, DUSP22, TGFBR3, COL3A1, BMP2, BAMBI, CCL2	2186	75	18082	1.98522	1	0.267959	0.264259
GOTERM_BP_DIRECT	GO:0048844~artery morphogenesis	9	0.319943	0.00727887	NOTCH3, FOXC1, WNT11, PRRX1, CHD7, PRRX2, APOB, HOXA13, STRA6	2186	25	18082	2.97782	1	0.268788	0.265076
GOTERM_BP_DIRECT	GO:0007219~Notch signaling pathway	26	0.92428	0.00744108	GALNT11, NOTCH3, CEBPA, FOXC1, NOTCH1, IFT172, NOTCH4, DTX1, TRP63, NRARP, DLL1, NEURL1A, NEURL1B, HHEX, APH1C, S1PR3, CHAC1, JAG2, HES7, MIB2, SORBS2, DLK1, TBX2, PTP4A3, BMP2, RCAN2	2186	125	18082	1.72052	1	0.27297	0.269201
GOTERM_BP_DIRECT	GO:0006909~phagocytosis	14	0.497689	0.00763265	ITGB2, PLD4, ABCA7, ICAM5, MERTK, CORO1A, SYT7, HCK, ELMO1, PECAM1, ELMO2, IRF8, CD302, GAS6	2186	52	18082	2.227	1	0.278168	0.274326
GOTERM_BP_DIRECT	GO:0007169~transmembrane receptor protein tyrosine kinase signaling pathway	22	0.782083	0.00769527	RET, PDGFRB, LYN, EPHB6, PDGFRA, LTK, EPHA7, SHC2, ANGPT2, ANGPT1, FLT4, MATK, GFRA1, AHI1, HCK, ERBB3, LCK, NRTN, TEK, EPHA1, JAK3, EPHA3	2186	100	18082	1.81978	1	0.278629	0.274781
GOTERM_BP_DIRECT	GO:0001558~regulation of cell growth	15	0.533239	0.00797224	NANOS1, IGFBP5, IGFBP4, CLSTN3, IGFBP3, HTRA3, IGFBP2, TMC8, CSF2RB, KAZALD1, FBLN5, IL3RA, SGK3, IGFBP6, SGK2	2186	58	18082	2.13924	1	0.284957	0.281022
GOTERM_BP_DIRECT	GO:0009611~response to wounding	15	0.533239	0.00797224	TGFB2, SERPINE2, ITGB4, PDGFB, SLC1A3, NMNAT3, PAX6, VASH1, GLI1, SULF2, ZFP36, HHEX, CCL2, ID3, LCP1	2186	58	18082	2.13924	1	0.284957	0.281022
GOTERM_BP_DIRECT	GO:0070588~calcium ion transmembrane transport	20	0.710985	0.00806816	RYR1, SLC24A3, TRPV2, ATP2A3, ATP2B4, CACNA1B, CACNA1A, TRPV1, NALCN, CACNA1H, TPCN2, CACNA1G, SLC8A2, CACNB1, CACNG7, CACNG8, TRPV4, GAS6, TRPM6, ASIC1	2186	88	18082	1.87994	1	0.286548	0.282591
GOTERM_BP_DIRECT	GO:0014068~positive regulation of phosphatidylinositol 3-kinase signaling	16	0.568788	0.00817448	PDGFRB, PRR5, TGFB2, SEMA4D, ANGPT1, IL18, AGAP2, PDGFB, IGF1, DCN, PDGFD, GPER1, CAT, PTPN6, PLXNB1, TEK	2186	64	18082	2.06793	1	0.288487	0.284503
GOTERM_BP_DIRECT	GO:0046330~positive regulation of JNK cascade	17	0.604337	0.00826493	MAP4K2, GADD45A, FLT4, SERPINF2, WNT5A, DIXDC1, NOD1, TPD52L1, EDA2R, EDAR, DUSP22, RASSF2, TRPV4, PLCB1, TLR3, ANKRD6, MAP3K5	2186	70	18082	2.00885	1	0.289844	0.285842
GOTERM_BP_DIRECT	GO:0040007~growth	11	0.391042	0.00852155	BMP4, CCNB2, TGFB2, BMP2, TGFB3, RFTN1, BMP8B, INHBB, BMP6, FOXP2, GDF7	2186	36	18082	2.52747	1	0.29331	0.289259
GOTERM_BP_DIRECT	GO:0048754~branching morphogenesis of an epithelial tube	11	0.391042	0.00852155	SEMA5A, BMP4, NOTCH1, TMEM67, MGP, MKS1, IGF1, RASIP1, WNT4, FGF10, GDF7	2186	36	18082	2.52747	1	0.29331	0.289259
GOTERM_BP_DIRECT	GO:0035115~embryonic forelimb morphogenesis	11	0.391042	0.00852155	OSR2, CRABP2, RSPO2, EN1, MSX1, WNT9A, HOXD11, TBX5, HOXA13, RECK, HOXD9	2186	36	18082	2.52747	1	0.29331	0.289259
GOTERM_BP_DIRECT	GO:0032355~response to estradiol	22	0.782083	0.00863743	PDGFRB, PTGFR, NQO1, ARNT2, GRN, RAMP2, POSTN, ENDOG, DUSP1, IGFBP2, PTN, ESR1, AREG, FCGR1, CST3, GJB2, IFI27, MMP15, CAT, PENK, TXNIP, FGF10	2186	101	18082	1.80176	1	0.295474	0.291394
GOTERM_BP_DIRECT	GO:0043401~steroid hormone mediated signaling pathway	14	0.497689	0.00902052	RARG, THRA, NR1H3, RORA, RORB, ESR1, ESR2, NR4A2, BMP4, NR4A3, RXRA, GPER1, RARB, PPARA	2186	53	18082	2.18499	1	0.306698	0.302462
GOTERM_BP_DIRECT	GO:0001837~epithelial to mesenchymal transition	10	0.355492	0.00908911	TGFBR3, TGFB2, CUL7, BMP2, NOTCH1, WNT11, NFATC1, MSX1, LOXL2, WNT4	2186	31	18082	2.6683	1	0.307157	0.302915
GOTERM_BP_DIRECT	GO:0048265~response to pain	8	0.284394	0.00931205	RET, EDNRB, GCH1, KCNIP3, CACNA1B, CACNA1A, TRPV1, TACR1	2186	21	18082	3.15113	1	0.311305	0.307006
GOTERM_BP_DIRECT	GO:0050919~negative chemotaxis	9	0.319943	0.00942081	SEMA4A, SEMA4D, SEMA3D, ITGB3, WNT5A, SEMA3B, SLIT3, SEMA4G, SEMA3F	2186	26	18082	2.86329	1	0.311305	0.307006
GOTERM_BP_DIRECT	GO:0030334~regulation of cell migration	18	0.639886	0.00944343	EGFL7, NOTCH1, USP17LE, LAMA2, DDX58, ITGB3, LAMA4, LAMA3, MMP3, PAX6, SRCIN1, SPATA13, ENPP2, PECAM1, PLXNB1, TEK, PHLDA2, EPHA3	2186	77	18082	1.93365	1	0.311305	0.307006
GOTERM_BP_DIRECT	GO:0019233~sensory perception of pain	18	0.639886	0.00944343	CHRNB2, IL1RN, NLGN2, MME, KCNIP3, CACNA1B, CACNA1A, TRPV1, TACR1, NIPSNAP1, CACNA1H, P2RX7, EDNRB, P2RY1, PENK, NDN, ALOXE3, MAPK3	2186	77	18082	1.93365	1	0.311305	0.307006
GOTERM_BP_DIRECT	GO:0030155~regulation of cell adhesion	12	0.426591	0.009491	RET, JAG2, STAT5A, LAMA2, LAMA4, LAMA3, IL18, LMO7, CYTIP, DLL1, PML, ICAM1	2186	42	18082	2.36335	1	0.311305	0.307006
GOTERM_BP_DIRECT	GO:0035455~response to interferon-alpha	6	0.213295	0.00975767	IFITM3, BST2, TGTP2, IFITM1, TGTP1, EIF2AK2	2186	12	18082	4.13586	1	0.313434	0.309106
GOTERM_BP_DIRECT	GO:0060740~prostate gland epithelium morphogenesis	6	0.213295	0.00975767	STAT5A, RARG, NOTCH1, MMP2, IGF1, ESR2	2186	12	18082	4.13586	1	0.313434	0.309106
GOTERM_BP_DIRECT	GO:0090331~negative regulation of platelet aggregation	6	0.213295	0.00975767	C1QTNF1, SERPINE2, ADAMTS18, ALOX12, ADRB2, PRKG1	2186	12	18082	4.13586	1	0.313434	0.309106
GOTERM_BP_DIRECT	GO:0002489~antigen processing and presentation of endogenous peptide antigen via MHC class Ib via ER pathway, TAP-dependent	5	0.177746	0.00994939	H2-T23, TAP2, TAP1, ABCB9, ABCB1A	2186	8	18082	5.16983	1	0.313434	0.309106
GOTERM_BP_DIRECT	GO:0021978~telencephalon regionalization	5	0.177746	0.00994939	BMP4, BMP2, LHX2, SIX3, PAX6	2186	8	18082	5.16983	1	0.313434	0.309106
GOTERM_BP_DIRECT	GO:0010828~positive regulation of glucose transport	5	0.177746	0.00994939	AOC3, C3, CLIP3, NR4A3, AK1	2186	8	18082	5.16983	1	0.313434	0.309106
GOTERM_BP_DIRECT	GO:0072006~nephron development	5	0.177746	0.00994939	DCHS2, SIX2, DCHS1, DLL1, WNT4	2186	8	18082	5.16983	1	0.313434	0.309106
GOTERM_BP_DIRECT	GO:0051092~positive regulation of NF-kappaB transcription factor activity	23	0.817632	0.0103877	TRIM62, RIPK3, CAMK2A, RIPK4, WNT5A, ITGB2, EIF2AK2, NOD1, TICAM1, PRKCZ, EDA2R, ICAM1, GREM1, TGFBR3, AIM2, CAT, TRIM14, TRIM25, NLRP3, PRKD2, RAB7B, TLR3, TLR2	2186	109	18082	1.74541	1	0.323586	0.319118
GOTERM_BP_DIRECT	GO:0009887~organ morphogenesis	23	0.817632	0.0103877	GAMT, PDGFRA, WNT10A, WNT2B, THRA, TGFB3, HHIP, WNT5A, TRP63, HOXA13, DLL1, PBX1, GREM1, WNT6, HHEX, BMP2, WNT11, PRKAR1B, PAX8, SLIT3, PHLDA2, MAPK3, FGF10	2186	109	18082	1.74541	1	0.323586	0.319118
GOTERM_BP_DIRECT	GO:0007264~small GTPase mediated signal transduction	42	1.49307	0.010454	RAB3B, DOCK6, ARL9, RAB3A, RAB3D, DIRAS1, RASGRF2, DIRAS2, AGAP2, ARHGAP18, RND2, RAPGEFL1, RAB40B, RASD1, ARL5C, RASGEF1A, RASGEF1B, RAB29, PLCE1, HMOX1, RALGDS, RASL10A, SH2D3C, RAB27A, RAB27B, RHOF, GEM, RAB32, ARHGAP33, ARHGAP32, ARHGEF9, MRAS, RAB36, RAB37, RAB15, RAB13, RAB38, RHOV, RGL1, RAPGEF5, RAB7B, RAPGEF3	2186	236	18082	1.47209	1	0.323842	0.31937
GOTERM_BP_DIRECT	GO:0042733~embryonic digit morphogenesis	16	0.568788	0.0109198	OSR2, WNT5A, LRP5, LRP4, HOXD13, FUZ, HOXD12, HOXD11, TBX2, BMP4, LMBR1, SFRP2, MKS1, GAS1, WDPCP, MSX1	2186	66	18082	2.00527	1	0.335257	0.330627
GOTERM_BP_DIRECT	GO:0007420~brain development	39	1.38642	0.0109427	ROBO2, FOXC1, NDRG4, IFT172, AATK, SLC7A11, AK7, CST3, NEURL1A, SRR, ADGRG1, STK36, SIX3, SLC17A7, TSPAN2, APOD, SLC38A3, NEFH, EOMES, ARNT2, EPHA7, CADM1, HMGCS1, CTNS, FOXJ1, PAX6, KCNAB1, SMARCA1, ESR2, EPOR, LHX2, ID1, DDIT4, ITGA8, FAS, ATP6V0D1, PLCB1, CERS1, KCNK3	2186	216	18082	1.49351	1	0.335257	0.330627
GOTERM_BP_DIRECT	GO:0042391~regulation of membrane potential	21	0.746534	0.0112001	POPDC2, CHRNB2, KCNH2, GPR39, CHRNB4, CACNA1A, CACNA1H, CACNA1G, RIMS2, CACNA1I, GLRB, PIEZO2, SLC26A8, SLC26A7, DMD, SLC26A10, CNIH2, HCN2, TRPM4, ASIC1, HCN1	2186	97	18082	1.79079	1	0.341266	0.336553
GOTERM_BP_DIRECT	GO:0071285~cellular response to lithium ion	7	0.248845	0.0117239	TPH2, CEBPA, FABP4, GSTA4, ID2, FAS, NFATC4	2186	17	18082	3.40601	1	0.355285	0.350379
GOTERM_BP_DIRECT	GO:0043410~positive regulation of MAPK cascade	22	0.782083	0.0120359	KSR1, IGFBP4, ITGB3, IGFBP3, FLT4, PDGFB, LPAR2, TNFRSF11B, IGF1, ADRB2, TNFRSF1B, SORBS3, SOX2, P2RX7, BMP2, C1QTNF1, GPER1, FAS, TNFRSF14, FGFR3, CDON, FGF10	2186	104	18082	1.74979	1	0.362769	0.357759
GOTERM_BP_DIRECT	GO:0045444~fat cell differentiation	18	0.639886	0.0121984	FCOR, BBS1, CEBPA, CEBPB, RNASEL, INHBB, ARXES2, SMAD6, KLF4, PSMB8, CLIP3, NR4A2, NR4A3, BBS9, SOX8, LPIN1, PLCB1, ALOXE3	2186	79	18082	1.8847	1	0.365563	0.360515
GOTERM_BP_DIRECT	GO:0022617~extracellular matrix disassembly	8	0.284394	0.0122597	KIF9, MMP13, MMP3, LAMA3, NOXO1, MMP19, LAMC2, LCP1	2186	22	18082	3.0079	1	0.365563	0.360515
GOTERM_BP_DIRECT	GO:0002244~hematopoietic progenitor cell differentiation	21	0.746534	0.0125178	PDGFRA, TCAF2, RBM47, SAMD9L, APOBEC3, PTPRQ, FST, PLD4, STON2, WDR78, FSTL3, DHTKD1, PYGO1, BMP4, SFRP1, ACP6, KCP, SIRPA, PTPN6, ZFP784, HERC6	2186	98	18082	1.77251	1	0.369949	0.36484
GOTERM_BP_DIRECT	GO:0090263~positive regulation of canonical Wnt signaling pathway	16	0.568788	0.0125395	WNT2B, THRA, DIXDC1, NRARP, DKK2, SULF2, SFRP1, SFRP2, BAMBI, RSPO2, RSPO3, FGFR3, WNT2, WNT4, FGF10, TRPM4	2186	67	18082	1.97534	1	0.369949	0.36484
GOTERM_BP_DIRECT	GO:0007166~cell surface receptor signaling pathway	39	1.38642	0.013557	VIPR1, CALCRL, CD82, NPR1, PTH1R, CELSR1, PRKCZ, TSPAN11, TSPAN33, CELSR2, SPN, ADGRG1, ADGRG2, TSPAN6, TSPAN7, TSPAN2, GPR157, PDK1, FZD1, LAG3, ADGRV1, SEMA6A, FZD8, TACR1, L1CAM, OSMR, TNFRSF1B, ITPKB, FCGR1, P2RX5, TSPAN13, MAPKAPK3, ADGRB2, ARTN, LCK, IL17F, CD247, EPHA1, ADGRL3	2186	219	18082	1.47305	1	0.397862	0.392368
GOTERM_BP_DIRECT	GO:0035116~embryonic hindlimb morphogenesis	10	0.355492	0.0139336	BMP4, OSR2, RARG, LMBR1, NOTCH1, CHD7, RSPO2, RARB, MSX1, AFF3	2186	33	18082	2.50658	1	0.406775	0.401157
GOTERM_BP_DIRECT	GO:0003197~endocardial cushion development	6	0.213295	0.0143002	BMP4, NOTCH1, ERBB3, ERG, TBX5, EPHA3	2186	13	18082	3.81772	1	0.406827	0.401209
GOTERM_BP_DIRECT	GO:0060317~cardiac epithelial to mesenchymal transition	6	0.213295	0.0143002	TGFBR3, OLFM1, TGFB2, BMP2, NOTCH1, WNT2	2186	13	18082	3.81772	1	0.406827	0.401209
GOTERM_BP_DIRECT	GO:0002024~diet induced thermogenesis	6	0.213295	0.0143002	GPR39, CLIC5, TRPV4, BMP8B, ADRB2, TRPV1	2186	13	18082	3.81772	1	0.406827	0.401209
GOTERM_BP_DIRECT	GO:0043268~positive regulation of potassium ion transport	6	0.213295	0.0143002	ABCC8, ADORA1, STK39, CXCL1, ANK2, ADRB2	2186	13	18082	3.81772	1	0.406827	0.401209
GOTERM_BP_DIRECT	GO:0044782~cilium organization	6	0.213295	0.0143002	CATIP, FAM161A, ZIC2, WDPCP, CFAP126, ENO4	2186	13	18082	3.81772	1	0.406827	0.401209
GOTERM_BP_DIRECT	GO:1900122~positive regulation of receptor binding	4	0.142197	0.0145869	HFE, PLCL2, MMP9, B2M	2186	5	18082	6.61738	1	0.408726	0.403082
GOTERM_BP_DIRECT	GO:1903307~positive regulation of regulated secretory pathway	4	0.142197	0.0145869	RAB3A, RAB15, RAB3D, RAB27A	2186	5	18082	6.61738	1	0.408726	0.403082
GOTERM_BP_DIRECT	GO:0090188~negative regulation of pancreatic juice secretion	4	0.142197	0.0145869	WNK3, WNK4, STK39, NR1H3	2186	5	18082	6.61738	1	0.408726	0.403082
GOTERM_BP_DIRECT	GO:0030509~BMP signaling pathway	19	0.675435	0.0150537	EGR1, FST, HFE, SCX, BMP8B, LRP4, SMAD9, SMAD6, ACVR2B, VSIR, BMP6, GDF7, TGFBR3, BMP4, FAM83G, BMP2, ID1, MSX1, MAPK3	2186	87	18082	1.80647	1	0.415682	0.409941
GOTERM_BP_DIRECT	GO:0086010~membrane depolarization during action potential	9	0.319943	0.0150588	KCNH2, CACNA1I, CACNA1B, CACNA1A, SCN4A, SCN2A, NALCN, CACNA1H, TPCN2	2186	28	18082	2.65877	1	0.415682	0.409941
GOTERM_BP_DIRECT	GO:0048791~calcium ion-regulated exocytosis of neurotransmitter	9	0.319943	0.0150588	RIMS2, SYT12, SYTL1, CACNA1A, SYT13, DOC2B, SYTL4, SYT7, SYT17	2186	28	18082	2.65877	1	0.415682	0.409941
GOTERM_BP_DIRECT	GO:2001235~positive regulation of apoptotic signaling pathway	11	0.391042	0.0152419	CAMK2B, ADORA2A, INCA1, TRP63, INHBB, BMF, TPD52L1, PML, CTSC, TRP53INP1, NFATC4	2186	39	18082	2.33305	1	0.418665	0.412883
GOTERM_BP_DIRECT	GO:0009311~oligosaccharide metabolic process	7	0.248845	0.0158212	6430550D23RIK, ST6GAL1, ST6GALNAC2, ST8SIA2, ST3GAL5, ST3GAL6, GLA	2186	18	18082	3.21678	1	0.426404	0.420516
GOTERM_BP_DIRECT	GO:0048546~digestive tract morphogenesis	7	0.248845	0.0158212	SFRP1, VANGL2, SFRP2, WNT5A, STX2, FGFR3, STRA6	2186	18	18082	3.21678	1	0.426404	0.420516
GOTERM_BP_DIRECT	GO:0043536~positive regulation of blood vessel endothelial cell migration	7	0.248845	0.0158212	STAT5A, ANGPT1, PDGFB, HSPB1, PRKD2, PRL2C2, NFE2L2	2186	18	18082	3.21678	1	0.426404	0.420516
GOTERM_BP_DIRECT	GO:0035690~cellular response to drug	17	0.604337	0.0159851	KCNH2, PPP1R14A, MEF2C, GSTM1, HTR1B, MYLK, ACER2, AIM2, CHEK2, ADSSL1, CCL2, PDE4A, GAS6, GPLD1, TLR3, CERS1, NFE2L2	2186	75	18082	1.87493	1	0.426404	0.420516
GOTERM_BP_DIRECT	GO:0030644~cellular chloride ion homeostasis	5	0.177746	0.0162119	SLC12A5, ABCC2, WNK4, CACNA1A, CKB	2186	9	18082	4.59541	1	0.426404	0.420516
GOTERM_BP_DIRECT	GO:0009437~carnitine metabolic process	5	0.177746	0.0162119	SLC22A4, CPT1A, CROT, CPT1C, SLC22A21	2186	9	18082	4.59541	1	0.426404	0.420516
GOTERM_BP_DIRECT	GO:0042308~negative regulation of protein import into nucleus	5	0.177746	0.0162119	ANGPT1, APOD, CABP1, PKIG, GBP4	2186	9	18082	4.59541	1	0.426404	0.420516
GOTERM_BP_DIRECT	GO:0003417~growth plate cartilage development	5	0.177746	0.0162119	COMP, RARG, MMP13, RARB, THBS3	2186	9	18082	4.59541	1	0.426404	0.420516
GOTERM_BP_DIRECT	GO:0038166~angiotensin-activated signaling pathway	5	0.177746	0.0162119	GPR152, CAR2, CAMK2A, AGTRAP, AGTR1A	2186	9	18082	4.59541	1	0.426404	0.420516
GOTERM_BP_DIRECT	GO:0050729~positive regulation of inflammatory response	15	0.533239	0.0165668	STAT5A, IL33, CDK19, WNT5A, CX3CL1, IL17RB, CCL9, FABP4, CCL7, TRPV4, CCL2, CD47, TLR3, GPSM3, TLR2	2186	63	18082	1.96946	1	0.433497	0.427511
GOTERM_BP_DIRECT	GO:0001541~ovarian follicle development	14	0.497689	0.0166371	CEBPB, FOXC1, ANGPT1, MMP2, AHR, OAS1D, ESR2, ICAM1, BMP4, FGF7, VGF, DMRTA1, MMP19, INHA	2186	57	18082	2.03165	1	0.433497	0.427511
GOTERM_BP_DIRECT	GO:0008277~regulation of G-protein coupled receptor protein signaling pathway	10	0.355492	0.0169689	RGS2, RAMP2, RAMP3, ITGB3, PLCE1, ARRB1, KCTD12, PLCB1, RGS9, KCTD12B	2186	34	18082	2.43286	1	0.43805	0.432
GOTERM_BP_DIRECT	GO:0071526~semaphorin-plexin signaling pathway	10	0.355492	0.0169689	SEMA5A, SEMA6B, SEMA6C, SEMA4A, SEMA6A, SEMA4D, SEMA3D, SEMA3B, PLXNB1, SEMA4G	2186	34	18082	2.43286	1	0.43805	0.432
GOTERM_BP_DIRECT	GO:0001654~eye development	11	0.391042	0.0181807	SOX2, CST3, BMP4, TGFB2, FOXC1, ADAMTS18, SMOC1, SIX3, INHBB, CHRDL1, BMP6	2186	40	18082	2.27473	1	0.46717	0.460718
GOTERM_BP_DIRECT	GO:0032755~positive regulation of interleukin-6 production	13	0.46214	0.0191482	IL33, SPON2, DDX58, WNT5A, IL6RA, NOD1, VEGFD, TICAM1, MAPK13, P2RX7, RAB7B, TLR3, TLR2	2186	52	18082	2.06793	1	0.489772	0.483009
GOTERM_BP_DIRECT	GO:0006805~xenobiotic metabolic process	8	0.284394	0.0200647	CYP26A1, GSTO2, GSTA4, CYP1B1, AHRR, RORA, AHR, CYP46A1	2186	24	18082	2.75724	1	0.504102	0.49714
GOTERM_BP_DIRECT	GO:0007411~axon guidance	28	0.995379	0.0200656	SEMA5A, ROBO2, ROBO3, LAMA2, SEMA3F, ROBO1, DPYSL5, KIF5A, NRCAM, SLIT3, SCN1B, SEMA6C, TGFB2, SEMA6A, FOXD1, WNT5A, PAX6, ETV1, ANK3, L1CAM, GDF7, EFNA2, NR4A3, ARTN, LHX2, KIF26B, GAS1, MATN2	2186	149	18082	1.55442	1	0.504102	0.49714
GOTERM_BP_DIRECT	GO:0001886~endothelial cell morphogenesis	6	0.213295	0.02007	ARHGEF26, NOTCH4, ID1, PECAM1, STC1, HOXA13	2186	14	18082	3.54503	1	0.504102	0.49714
GOTERM_BP_DIRECT	GO:0030949~positive regulation of vascular endothelial growth factor receptor signaling pathway	6	0.213295	0.02007	BMP4, ANGPT1, FGF18, PRKD2, TEK, FGF10	2186	14	18082	3.54503	1	0.504102	0.49714
GOTERM_BP_DIRECT	GO:0042493~response to drug	55	1.95521	0.0202618	RET, CDKN1A, CROT, LYST, ICAM1, B2M, APOBEC1, CPT1A, ABCC2, HMGCS1, ABCC8, MMP2, IGFBP2, SORD, FOS, MMP9, SFRP1, SFRP2, ADORA2A, LCK, DPYD, CAT, TXNIP, LCT, CCNO, HDAC5, MGST1, SLC1A3, LPL, GSTT1, TNFRSF11B, ADCY1, PTN, ACACB, CST3, HSD11B2, SRR, NPC1L1, MYO6, APOD, PPARGC1A, SNCA, MAP2K6, FZD1, ABCA1, LYN, CBX7, TGFB2, SLC12A5, STAT1, HTR1D, HTR1B, NFATC2, P2RX7, KCNK3	2186	339	18082	1.34202	1	0.50479	0.49782
GOTERM_BP_DIRECT	GO:0009617~response to bacterium	10	0.355492	0.0204596	FCGR1, P2RX7, BAIAP2L1, STAT1, FUCA2, RAB29, IRF8, SERPINB9, CD47, TLR2	2186	35	18082	2.36335	1	0.50479	0.49782
GOTERM_BP_DIRECT	GO:0071773~cellular response to BMP stimulus	10	0.355492	0.0204596	BMP4, SFRP1, BMP2, COL2A1, SPINT1, SCX, SPINT2, ADAMTS12, BMP6, ADAMTS7	2186	35	18082	2.36335	1	0.50479	0.49782
GOTERM_BP_DIRECT	GO:0010043~response to zinc ion	10	0.355492	0.0204596	APOBEC1, P2RX7, CAR2, GSTA4, ABCC8, HVCN1, D2HGDH, CRIP1, ASS1, KHK	2186	35	18082	2.36335	1	0.50479	0.49782
GOTERM_BP_DIRECT	GO:0031589~cell-substrate adhesion	7	0.248845	0.02081	ANGPT1, VWF, ITGB3, GAS6, SMAD6, CORO1A, SORBS3	2186	19	18082	3.04748	1	0.506709	0.499711
GOTERM_BP_DIRECT	GO:0001916~positive regulation of T cell mediated cytotoxicity	7	0.248845	0.02081	P2RX7, H2-T23, H2-K1, H2-M3, TAP2, B2M, H2-D1	2186	19	18082	3.04748	1	0.506709	0.499711
GOTERM_BP_DIRECT	GO:2000045~regulation of G1/S transition of mitotic cell cycle	7	0.248845	0.02081	PSME2B, PLK5, ID2, PSME1, PSME2, PTPN6, TJP3	2186	19	18082	3.04748	1	0.506709	0.499711
GOTERM_BP_DIRECT	GO:0032868~response to insulin	16	0.568788	0.020956	LYN, EGR1, SLC27A1, SORT1, ABCC8, PTPRN, KHK, HSD11B2, SESN3, VGF, TRPV4, SESN2, CAT, SCLY, PPARA, TLR2	2186	71	18082	1.86405	1	0.508046	0.50103
GOTERM_BP_DIRECT	GO:0071456~cellular response to hypoxia	21	0.746534	0.0210519	ENDOG, EPAS1, MST1, STC1, NDNF, RORA, ADRB2, PTN, VLDLR, ICAM1, PINK1, SFRP1, RGCC, TERT, CBS, STC2, HMOX1, MGARP, PPARGC1A, KCNK3, NFE2L2	2186	103	18082	1.68647	1	0.508161	0.501143
GOTERM_BP_DIRECT	GO:0018108~peptidyl-tyrosine phosphorylation	15	0.533239	0.0215101	PDGFRB, LYN, STAT5A, PDGFRA, FLT4, PDGFB, HCK, EFEMP1, LCK, PTPN6, TEK, IL12RB1, EPHA1, JAK3, FGFR3	2186	65	18082	1.90886	1	0.514898	0.507787
GOTERM_BP_DIRECT	GO:0010595~positive regulation of endothelial cell migration	11	0.391042	0.0215156	BMP4, ANGPT1, ITGB3, FLT4, WNT5A, ATOH8, ALOX12, PRKD2, TEK, SASH1, GPLD1	2186	41	18082	2.21924	1	0.514898	0.507787
GOTERM_BP_DIRECT	GO:0043010~camera-type eye development	17	0.604337	0.0227636	CDKN1C, FBN2, RARG, FOXC1, CHD7, PAX6, MITF, AHR, VAX2, FOXP2, BMP4, EFEMP1, RXRA, SIX3, GAS1, WDPCP, LMX1B	2186	78	18082	1.80281	1	0.542435	0.534944
GOTERM_BP_DIRECT	GO:0042981~regulation of apoptotic process	35	1.24422	0.023111	CUL7, USP17LE, GLS2, LRP5, TNFRSF11B, NOD1, CASP12, RASSF2, CASP4, TNFRSF14, EGR1, TGFB2, GDF15, DUSP1, TNFRSF18, TNFRSF9, CARD6, BMP8B, EIF2AK2, ANK2, MITF, TNFRSF1B, ESR1, BMP6, GDF7, BMP2, SFRP2, PAX8, LCK, STK26, BCL3, SARM1, FAS, INHA, SGK2	2186	199	18082	1.45483	1	0.548371	0.540798
GOTERM_BP_DIRECT	GO:0006869~lipid transport	22	0.782083	0.0241212	APOL7A, OSBPL7, SLC27A1, APOL9B, ATP8B3, OSBPL6, APOL9A, ABCA8B, ATP8B1, STARD10, SPNS2, VLDLR, SORL1, PITPNC1, APOLD1, ANO3, APOL6, APOM, OSBPL1A, APOB, PLTP, OSBP2	2186	111	18082	1.63944	1	0.569914	0.562044
GOTERM_BP_DIRECT	GO:0035725~sodium ion transmembrane transport	10	0.355492	0.0244389	SCNN1A, SLC4A11, SLC17A7, SCN2A, NALCN, SCN1B, HCN2, SLC8A2, ASIC1, HCN1	2186	36	18082	2.2977	1	0.570947	0.563063
GOTERM_BP_DIRECT	GO:0090399~replicative senescence	5	0.177746	0.0244721	CTC1, CDKN1A, MME, TERT, PLA2R1	2186	10	18082	4.13586	1	0.570947	0.563063
GOTERM_BP_DIRECT	GO:0003149~membranous septum morphogenesis	5	0.177746	0.0244721	FZD1, BMP4, TGFB2, VANGL2, ID2	2186	10	18082	4.13586	1	0.570947	0.563063
GOTERM_BP_DIRECT	GO:0007200~phospholipase C-activating G-protein coupled receptor signaling pathway	14	0.497689	0.0249807	HTR1D, NPR3, HTR1B, ADRA1D, PTH1R, ESR1, AGTR1A, GNA15, EDNRB, LTB4R2, LTB4R1, P2RY1, KISS1R, PLCE1	2186	60	18082	1.93007	1	0.574222	0.566293
GOTERM_BP_DIRECT	GO:0010906~regulation of glucose metabolic process	8	0.284394	0.0250369	C1QTNF1, IGFBP5, IGFBP4, IGFBP3, RORA, ACACB, PDK2, PDK1	2186	25	18082	2.64695	1	0.574222	0.566293
GOTERM_BP_DIRECT	GO:0032757~positive regulation of interleukin-8 production	8	0.284394	0.0250369	AFAP1L2, DDX58, DDIT3, IL18, PRKD2, TLR5, TLR3, TLR2	2186	25	18082	2.64695	1	0.574222	0.566293
GOTERM_BP_DIRECT	GO:0007162~negative regulation of cell adhesion	11	0.391042	0.0252733	SPN, SEMA5A, ANGPT1, SEMA4D, ERBB3, MMP2, LPXN, FBLN1, PLXNB1, SRCIN1, JAM2	2186	42	18082	2.16641	1	0.574222	0.566293
GOTERM_BP_DIRECT	GO:0055072~iron ion homeostasis	11	0.391042	0.0252733	STEAP3, BDH2, SCARA5, SLC22A17, EPAS1, HFE, SLC40A1, SFXN4, HMOX1, ANK1, B2M	2186	42	18082	2.16641	1	0.574222	0.566293
GOTERM_BP_DIRECT	GO:0010811~positive regulation of cell-substrate adhesion	11	0.391042	0.0252733	SMOC2, CCDC80, ECM2, SMOC1, ABI3BP, SPP1, NDNF, EMILIN1, RELL2, PTN, NPNT	2186	42	18082	2.16641	1	0.574222	0.566293
GOTERM_BP_DIRECT	GO:0019882~antigen processing and presentation	13	0.46214	0.0254021	RAB3B, H2-EB1, UNC93B1, HFE, H2-DMA, H2-K1, RAB27A, PSMB8, PSMB9, RAB32, RAET1E, H2-DMB1, H2-D1	2186	54	18082	1.99134	1	0.574222	0.566293
GOTERM_BP_DIRECT	GO:0050766~positive regulation of phagocytosis	12	0.426591	0.0255393	FCGR1, C3, CAMK1D, PROS1, RAB27A, SIRPA, PTX3, ABCA7, CD47, GAS6, MERTK, RAP1GAP	2186	48	18082	2.06793	1	0.574222	0.566293
GOTERM_BP_DIRECT	GO:0001658~branching involved in ureteric bud morphogenesis	12	0.426591	0.0255393	ADAMTS16, GREM1, BMP4, WNT6, BMP2, FOXD1, PAX8, DCHS1, HOXD11, NPNT, PBX1, WNT4	2186	48	18082	2.06793	1	0.574222	0.566293
GOTERM_BP_DIRECT	GO:0008584~male gonad development	22	0.782083	0.0264191	TGFB2, SPINK2, WNT2B, HMGCS1, AMHR2, BIK, WNT5A, KLHL10, ESR1, FSTL3, INSL6, SFRP1, SFRP2, AGO4, SOX8, COL9A3, NUPR1, INHA, TLR5, MAMLD1, TLR3, WNT4	2186	112	18082	1.6248	1	0.580957	0.572934
GOTERM_BP_DIRECT	GO:0003150~muscular septum morphogenesis	4	0.142197	0.0265681	TGFBR3, FZD1, BMP4, VANGL2	2186	6	18082	5.51449	1	0.580957	0.572934
GOTERM_BP_DIRECT	GO:0002693~positive regulation of cellular extravasation	4	0.142197	0.0265681	PLVAP, PECAM1, CCL2, ICAM1	2186	6	18082	5.51449	1	0.580957	0.572934
GOTERM_BP_DIRECT	GO:0071985~multivesicular body sorting pathway	4	0.142197	0.0265681	RAB27A, RAB27B, SYTL4, EXPH5	2186	6	18082	5.51449	1	0.580957	0.572934
GOTERM_BP_DIRECT	GO:0042270~protection from natural killer cell mediated cytotoxicity	4	0.142197	0.0265681	H2-T23, TAP2, TAP1, SERPINB9	2186	6	18082	5.51449	1	0.580957	0.572934
GOTERM_BP_DIRECT	GO:0006004~fucose metabolic process	4	0.142197	0.0265681	FUCA1, FUCA2, B3GLCT, FUOM	2186	6	18082	5.51449	1	0.580957	0.572934
GOTERM_BP_DIRECT	GO:2000651~positive regulation of sodium ion transmembrane transporter activity	4	0.142197	0.0265681	WNK3, DMD, GLRX, ANK3	2186	6	18082	5.51449	1	0.580957	0.572934
GOTERM_BP_DIRECT	GO:0046928~regulation of neurotransmitter secretion	7	0.248845	0.0267637	MEF2C, SYT12, KCNC3, CAMK2A, ICA1, CELSR1, SNCA	2186	20	18082	2.89511	1	0.582947	0.574897
GOTERM_BP_DIRECT	GO:0050918~positive chemotaxis	6	0.213295	0.0271732	SEMA5A, BMP4, FGF7, ANGPT1, CORO1A, FGF10	2186	15	18082	3.30869	1	0.58501	0.576932
GOTERM_BP_DIRECT	GO:0071425~hematopoietic stem cell proliferation	6	0.213295	0.0271732	CTC1, WNT2B, SFRP2, WNT5A, PRG4, CD34	2186	15	18082	3.30869	1	0.58501	0.576932
GOTERM_BP_DIRECT	GO:0006956~complement activation	6	0.213295	0.0271732	C3, C4B, C1RA, RGCC, C1S1, AI182371	2186	15	18082	3.30869	1	0.58501	0.576932
GOTERM_BP_DIRECT	GO:0043029~T cell homeostasis	9	0.319943	0.0275782	STAT5A, P2RX7, CCNB2, RIPK3, SPNS2, FAS, AHR, CORO1A, JAK3	2186	31	18082	2.40147	1	0.586931	0.578826
GOTERM_BP_DIRECT	GO:2000379~positive regulation of reactive oxygen species metabolic process	9	0.319943	0.0275782	PDGFRB, CDKN1A, RIPK3, GADD45A, PDGFB, CYP1B1, NOX4, XDH, NFE2L2	2186	31	18082	2.40147	1	0.586931	0.578826
GOTERM_BP_DIRECT	GO:0050767~regulation of neurogenesis	9	0.319943	0.0275782	SOX2, PER2, EOMES, NOTCH1, BCL6B, CHD7, PAX6, POU4F1, DLL1	2186	31	18082	2.40147	1	0.586931	0.578826
GOTERM_BP_DIRECT	GO:0071560~cellular response to transforming growth factor beta stimulus	14	0.497689	0.0283498	WNT10A, MEF2C, POSTN, WNT5A, SCX, SFRP1, PDGFD, PENK, ID1, NOX4, PPARGC1A, WNT2, SOX5, WNT4	2186	61	18082	1.89843	1	0.601059	0.592759
GOTERM_BP_DIRECT	GO:0002053~positive regulation of mesenchymal cell proliferation	10	0.355492	0.0289383	PRRX1, STAT1, WNT5A, PRRX2, CHRD, LRP5, GAS1, TRP63, WNT2, FOXP2	2186	37	18082	2.2356	1	0.610948	0.602511
GOTERM_BP_DIRECT	GO:0035914~skeletal muscle cell differentiation	13	0.46214	0.0290354	EOMES, EGR1, BTG2, MEF2C, NOTCH1, HLF, SCX, PAX3, FOS, PLAGL1, SOX8, NUPR1, ATF3	2186	55	18082	1.95514	1	0.610948	0.602511
GOTERM_BP_DIRECT	GO:0006094~gluconeogenesis	8	0.284394	0.0307902	PER2, G6PC3, PCX, GPD1, BPGM, PPARGC1A, ATF3, PCK2	2186	26	18082	2.54515	1	0.642733	0.633857
GOTERM_BP_DIRECT	GO:0032092~positive regulation of protein binding	15	0.533239	0.0308917	EPHB6, HFE, WNT5A, ARRB1, TICAM1, ADD2, BMP4, BMP2, TERT, BAMBI, TRIB3, AGRN, B2M, CTHRC1, DACT1	2186	68	18082	1.82465	1	0.642733	0.633857
GOTERM_BP_DIRECT	GO:0071346~cellular response to interferon-gamma	15	0.533239	0.0308917	GBP6, GBP7, CCL20, GBP9, H2-Q7, WNT5A, CX3CL1, CCL9, CCL7, CCL2, IL12RB1, GBP2, GBP4, TLR3, GBP3	2186	68	18082	1.82465	1	0.642733	0.633857
GOTERM_BP_DIRECT	GO:0060349~bone morphogenesis	9	0.319943	0.0329979	OSR2, RARG, MMP13, SFRP2, ACTN3, LRP5, MSX1, FGFR3, DHRS3	2186	32	18082	2.32642	1	0.682121	0.672702
GOTERM_BP_DIRECT	GO:1901215~negative regulation of neuron death	13	0.46214	0.0330295	GABRB2, SERPINF1, EN1, IGF1, SORL1, ESR1, ESR2, GPNMB, NOS1AP, PPARA, PPARGC1A, CD34, SNCA	2186	56	18082	1.92022	1	0.682121	0.672702
GOTERM_BP_DIRECT	GO:0030279~negative regulation of ossification	7	0.248845	0.0337444	SFRP1, MEF2C, NOTCH1, LRP4, ENPP1, ADRB2, SMAD6	2186	21	18082	2.75724	1	0.692438	0.682876
GOTERM_BP_DIRECT	GO:0032956~regulation of actin cytoskeleton organization	12	0.426591	0.0337775	PDGFRB, BST2, TGFB2, VANGL2, ITGB3, DIXDC1, ARHGAP18, GRHL3, CELSR1, CORO1A, GPM6B, EPHA3	2186	50	18082	1.98522	1	0.692438	0.682876
GOTERM_BP_DIRECT	GO:0072593~reactive oxygen species metabolic process	10	0.355492	0.0339866	P2RX7, PREX1, DUOX1, GLS2, SESN2, DDIT4, PDGFB, NOX4, MPV17, PLA2R1	2186	38	18082	2.17677	1	0.694174	0.684588
GOTERM_BP_DIRECT	GO:0060068~vagina development	5	0.177746	0.0348483	WNT5A, TYRO3, MERTK, ESR1, ESR2	2186	11	18082	3.75988	1	0.696465	0.686848
GOTERM_BP_DIRECT	GO:0043206~extracellular fibril organization	5	0.177746	0.0348483	CST3, MFAP5, COL3A1, TNXB, LTBP2	2186	11	18082	3.75988	1	0.696465	0.686848
GOTERM_BP_DIRECT	GO:0032825~positive regulation of natural killer cell differentiation	5	0.177746	0.0348483	STAT5A, IL15, IRF1, FLT3L, GAS6	2186	11	18082	3.75988	1	0.696465	0.686848
GOTERM_BP_DIRECT	GO:0031115~negative regulation of microtubule polymerization	5	0.177746	0.0348483	CLIP3, INPP5J, STMN2, EML2, SNCA	2186	11	18082	3.75988	1	0.696465	0.686848
GOTERM_BP_DIRECT	GO:0045603~positive regulation of endothelial cell differentiation	5	0.177746	0.0348483	BMP4, NOTCH1, ATOH8, ALOX12, BMP6	2186	11	18082	3.75988	1	0.696465	0.686848
GOTERM_BP_DIRECT	GO:0008347~glial cell migration	5	0.177746	0.0348483	TGFB2, P2RY1, NDN, CCL2, MATN2	2186	11	18082	3.75988	1	0.696465	0.686848
GOTERM_BP_DIRECT	GO:0045104~intermediate filament cytoskeleton organization	6	0.213295	0.0356905	DSP, SYNM, NEFM, INA, NEFH, PRPH	2186	16	18082	3.1019	1	0.703217	0.693506
GOTERM_BP_DIRECT	GO:0006939~smooth muscle contraction	6	0.213295	0.0356905	CHRNB2, CHRNB4, HTR1D, MYH11, TPCN2, MYLK	2186	16	18082	3.1019	1	0.703217	0.693506
GOTERM_BP_DIRECT	GO:0045742~positive regulation of epidermal growth factor receptor signaling pathway	6	0.213295	0.0356905	AFAP1L2, GPER1, HAP1, MMP9, ESR1, ESR2	2186	16	18082	3.1019	1	0.703217	0.693506
GOTERM_BP_DIRECT	GO:0007009~plasma membrane organization	6	0.213295	0.0356905	P2RX7, BAIAP2L2, BAIAP2L1, ANK3, AGRN, A4GALT	2186	16	18082	3.1019	1	0.703217	0.693506
GOTERM_BP_DIRECT	GO:0042632~cholesterol homeostasis	14	0.497689	0.0360611	ABCA1, GPR39, ABCA2, MYLIP, LRP5, IL18, PCSK9, NR1H3, LPL, FABP3, FABP4, NPC1L1, SOAT2, APOB	2186	63	18082	1.83816	1	0.708017	0.69824
GOTERM_BP_DIRECT	GO:0007417~central nervous system development	18	0.639886	0.0364782	LYN, ARNT2, CASZ1, CHD7, CHRD, GRHL3, CELSR1, AHI1, CYP26A1, CYP26C1, COL2A1, VNN1, BTD, PAX8, ZIC2, NDN, ID3, NRCAM	2186	89	18082	1.67293	1	0.711197	0.701375
GOTERM_BP_DIRECT	GO:0060070~canonical Wnt signaling pathway	18	0.639886	0.0364782	FZD1, PTPRU, WNT2B, WNT5A, LRP5, DIXDC1, FZD8, WNT9A, GLI1, KLF4, SFRP1, WNT11, HOXB9, TBL1XR1, MGAT3, WNT2, WNT4, DACT1	2186	89	18082	1.67293	1	0.711197	0.701375
GOTERM_BP_DIRECT	GO:0030325~adrenal gland development	8	0.284394	0.0373673	CDKN1C, PDGFRB, PDGFRA, WNT11, PBX1, STRA6, WNT4, FSTL3	2186	27	18082	2.45088	1	0.724122	0.714123
GOTERM_BP_DIRECT	GO:0032526~response to retinoic acid	13	0.46214	0.0374009	PDGFRB, CDKN2D, RARG, DUSP1, IGFBP2, KLF4, BMP6, SOX2, ACER2, RXRA, NANOG, TEK, MEST	2186	57	18082	1.88653	1	0.724122	0.714123
GOTERM_BP_DIRECT	GO:0051591~response to cAMP	12	0.426591	0.0385313	THBD, PER1, DUOX1, VGF, DUSP1, STAT1, PTPRN, MMP19, TEK, FOS, CDO1, AREG	2186	51	18082	1.94629	1	0.743428	0.733162
GOTERM_BP_DIRECT	GO:0045429~positive regulation of nitric oxide biosynthetic process	11	0.391042	0.0393288	ITGB2, H2-M3, PTX3, TRPV1, TICAM1, KLF4, TLR5, ESR1, ASS1, ICAM1, TLR2	2186	45	18082	2.02198	1	0.745295	0.735003
GOTERM_BP_DIRECT	GO:0007416~synapse assembly	11	0.391042	0.0393288	DNM3, NLGN2, CADM1, CLSTN3, MYO6, RAB29, PDGFB, NRXN2, CACNA1A, AGRN, ADGRL3	2186	45	18082	2.02198	1	0.745295	0.735003
GOTERM_BP_DIRECT	GO:0007154~cell communication	10	0.355492	0.03961	JAG2, GJB2, ADGRV1, FRAS1, GJA3, ITGB4, GJB5, DLL1, ENPP5, SLC8A2	2186	39	18082	2.12096	1	0.745295	0.735003
GOTERM_BP_DIRECT	GO:0014911~positive regulation of smooth muscle cell migration	10	0.355492	0.03961	PDGFRB, EGR1, POSTN, ITGB3, IL18, PDGFB, CYP1B1, NOX4, IGF1, RAPGEF3	2186	39	18082	2.12096	1	0.745295	0.735003
GOTERM_BP_DIRECT	GO:0046546~development of primary male sexual characteristics	3	0.106648	0.0402634	SFRP1, SFRP2, WNT5A	2186	3	18082	8.27173	1	0.745295	0.735003
GOTERM_BP_DIRECT	GO:0032596~protein transport into membrane raft	3	0.106648	0.0402634	RFTN2, REEP2, RFTN1	2186	3	18082	8.27173	1	0.745295	0.735003
GOTERM_BP_DIRECT	GO:0003402~planar cell polarity pathway involved in axis elongation	3	0.106648	0.0402634	VANGL2, WNT11, WNT5A	2186	3	18082	8.27173	1	0.745295	0.735003
GOTERM_BP_DIRECT	GO:1903348~positive regulation of bicellular tight junction assembly	3	0.106648	0.0402634	NPHP1, NPHP4, CLDN1	2186	3	18082	8.27173	1	0.745295	0.735003
GOTERM_BP_DIRECT	GO:0021986~habenula development	3	0.106648	0.0402634	NR4A2, PAX6, POU4F1	2186	3	18082	8.27173	1	0.745295	0.735003
GOTERM_BP_DIRECT	GO:0060197~cloacal septation	3	0.106648	0.0402634	BMP4, WNT11, TRP63	2186	3	18082	8.27173	1	0.745295	0.735003
GOTERM_BP_DIRECT	GO:0006046~N-acetylglucosamine catabolic process	3	0.106648	0.0402634	GNPDA1, GNPDA2, AMDHD2	2186	3	18082	8.27173	1	0.745295	0.735003
GOTERM_BP_DIRECT	GO:0006814~sodium ion transport	23	0.817632	0.0410412	SLC22A4, SLC34A2, SLC24A3, SLC6A15, SLC4A11, ATP1B2, NALCN, SLC8A2, SLC9B2, SLC9A2, SLC5A7, SLC9A7, SCNN1A, SLC17A7, SCN4A, SLC38A3, SCN2A, MFSD4B1, SCN1B, HCN2, SLC38A4, ASIC1, HCN1	2186	124	18082	1.53427	1	0.745295	0.735003
GOTERM_BP_DIRECT	GO:0030324~lung development	23	0.817632	0.0410412	CCDC39, PDGFRA, CEBPA, RAB3A, NOTCH1, TSHZ3, EPAS1, WNT5A, IGF1, PTN, GLI1, TBX5, ACVR2B, FOXP2, FSTL3, BMP4, FGF7, MGP, FGF18, WNT2, CFTR, STRA6, FGF10	2186	124	18082	1.53427	1	0.745295	0.735003
GOTERM_BP_DIRECT	GO:0001843~neural tube closure	19	0.675435	0.0413503	ST14, TGFB2, RARG, IFT172, WNT5A, PAX3, GRHL3, FUZ, PRICKLE1, SPINT2, CELSR1, BMP4, SFRP1, VANGL2, SFRP2, ZIC2, SPINT1, LHX2, MKS1	2186	97	18082	1.62024	1	0.745295	0.735003
GOTERM_BP_DIRECT	GO:0007605~sensory perception of sound	25	0.888731	0.0417892	GABRB2, CLIC5, CEMIP, HEXB, CHD7, SLC1A3, ESPN, COCH, ICAM1, SOX2, MYO6, CDH23, MPV17, JAG2, CDKN2D, CHRNB2, MYO15, ADGRV1, ATP8B1, SLC52A3, DNM1, GJB2, TMIE, COL2A1, MAP1A	2186	138	18082	1.4985	1	0.745295	0.735003
GOTERM_BP_DIRECT	GO:0008589~regulation of smoothened signaling pathway	7	0.248845	0.0418011	IFT172, TCTN1, MKS1, GAS1, RORA, FUZ, FGF10	2186	22	18082	2.63191	1	0.745295	0.735003
GOTERM_BP_DIRECT	GO:0042246~tissue regeneration	7	0.248845	0.0418011	SOX2, IGSF10, NOTCH1, APOD, NANOG, LGR6, FGF10	2186	22	18082	2.63191	1	0.745295	0.735003
GOTERM_BP_DIRECT	GO:0035924~cellular response to vascular endothelial growth factor stimulus	7	0.248845	0.0418011	RAMP2, NOTCH1, EGR3, FLT4, GAS1, HSPB1, PRKD2	2186	22	18082	2.63191	1	0.745295	0.735003
GOTERM_BP_DIRECT	GO:0007519~skeletal muscle tissue development	13	0.46214	0.0421645	SVIL, MEF2C, ELN, MYL6B, KCNAB1, HOXD10, DCN, FOXP2, MYLPF, NEURL1A, DMD, HOXD9, VAMP5	2186	58	18082	1.85401	1	0.745295	0.735003
GOTERM_BP_DIRECT	GO:0060028~convergent extension involved in axis elongation	4	0.142197	0.0423706	VANGL2, WNT11, SFRP2, WNT5A	2186	7	18082	4.7267	1	0.745295	0.735003
GOTERM_BP_DIRECT	GO:0010544~negative regulation of platelet activation	4	0.142197	0.0423706	PDGFRA, C1QTNF1, SERPINE2, PDGFB	2186	7	18082	4.7267	1	0.745295	0.735003
GOTERM_BP_DIRECT	GO:0048251~elastic fiber assembly	4	0.142197	0.0423706	TNXB, MYH11, FBLN5, THSD4	2186	7	18082	4.7267	1	0.745295	0.735003
GOTERM_BP_DIRECT	GO:1904706~negative regulation of vascular smooth muscle cell proliferation	4	0.142197	0.0423706	CNN1, TGFB3, GPER1, HMOX1	2186	7	18082	4.7267	1	0.745295	0.735003
GOTERM_BP_DIRECT	GO:1902430~negative regulation of beta-amyloid formation	4	0.142197	0.0423706	OLFM1, ABCA7, HAP1, SORL1	2186	7	18082	4.7267	1	0.745295	0.735003
GOTERM_BP_DIRECT	GO:0002591~positive regulation of antigen processing and presentation of peptide antigen via MHC class I	4	0.142197	0.0423706	TAP2, TAP1, ABCB9, ABCB1A	2186	7	18082	4.7267	1	0.745295	0.735003
GOTERM_BP_DIRECT	GO:0060527~prostate epithelial cord arborization involved in prostate glandular acinus morphogenesis	4	0.142197	0.0423706	SFRP1, HOXD13, IGF1, ESR1	2186	7	18082	4.7267	1	0.745295	0.735003
GOTERM_BP_DIRECT	GO:0003337~mesenchymal to epithelial transition involved in metanephros morphogenesis	4	0.142197	0.0423706	GREM1, BMP4, PAX8, SIX2	2186	7	18082	4.7267	1	0.745295	0.735003
GOTERM_BP_DIRECT	GO:0034340~response to type I interferon	4	0.142197	0.0423706	STAT1, MX2, ISG15, IKBKE	2186	7	18082	4.7267	1	0.745295	0.735003
GOTERM_BP_DIRECT	GO:0060041~retina development in camera-type eye	17	0.604337	0.0425136	RET, RARG, SERPINF1, CHD7, PDGFB, PAX6, RORB, MERTK, DLL1, VAX2, AHI1, LHX2, NPHP1, RARB, SOX8, NPHP4, GNAT1	2186	84	18082	1.67404	1	0.745459	0.735165
GOTERM_BP_DIRECT	GO:0001568~blood vessel development	15	0.533239	0.0429489	PDGFRB, EGFL7, MEF2C, TGFB2, FOXC1, LAMA4, CHD7, PDGFB, PAX6, AHR, AGTR1A, TGFBR3, BMP4, COL3A1, STRA6	2186	71	18082	1.74755	1	0.75073	0.740363
GOTERM_BP_DIRECT	GO:0006935~chemotaxis	22	0.782083	0.0438432	ROBO2, PDGFRB, LYN, ROBO3, PDGFRA, CMTM8, CCL20, ECSCR, IL16, LSP1, CXCL15, CXCL5, CX3CL1, ROBO1, CXCL16, CXCL10, CCL9, CCL7, ENPP2, CCL2, FGF10, CMKLR1	2186	118	18082	1.54219	1	0.763968	0.753419
GOTERM_BP_DIRECT	GO:0030308~negative regulation of cell growth	23	0.817632	0.0443375	CDKN2D, CDA, TGFB2, CDKN1A, SERPINE2, CIRBP, SMARCA2, PML, MNDAL, BST2, GREM1, TRO, SFRP1, PSRC1, WNT11, SFRP2, SESN2, DACT3, ENPP1, GAS1, SLIT3, MSX1, HSPA1A	2186	125	18082	1.522	1	0.768711	0.758096
GOTERM_BP_DIRECT	GO:0035108~limb morphogenesis	8	0.284394	0.0448035	FBN2, COL2A1, WNT5A, LRP5, HOXD13, LMX1B, EVX2, FGF10	2186	28	18082	2.36335	1	0.768711	0.758096
GOTERM_BP_DIRECT	GO:0002062~chondrocyte differentiation	11	0.391042	0.0450139	BMP4, OSR2, MEF2C, BMP2, COL2A1, WNT2B, SIX2, SCX, TGFBI, PTH1R, GPLD1	2186	46	18082	1.97802	1	0.768711	0.758096
GOTERM_BP_DIRECT	GO:0060326~cell chemotaxis	16	0.568788	0.0450257	PDGFRB, SEMA5A, PDGFRA, CCL20, ITGA1, PDGFB, CXCL1, AGTR1A, CXCL5, CX3CL1, CXCL10, CCL9, HOXB9, ENPP2, ELMO2, CCL2	2186	78	18082	1.69676	1	0.768711	0.758096
GOTERM_BP_DIRECT	GO:0019221~cytokine-mediated signaling pathway	26	0.92428	0.0450809	LRRC15, CEBPA, IL1RN, PTPRN, IL6RA, CSF2RB, CX3CL1, DUOX1, FLRT1, CCL2, JAK3, STAT5A, STAT1, IL1R1, IFNLR1, LIFR, PODN, ASPN, IIGP1, DCN, CSF2RB2, GREM2, RTN4RL1, IL3RA, PTPN6, IRF5	2186	146	18082	1.47305	1	0.768711	0.758096
GOTERM_BP_DIRECT	GO:0043524~negative regulation of neuron apoptotic process	28	0.995379	0.0451014	GABRB2, CEBPB, BTG2, BHLHB9, AGAP2, CACNA1A, NDNF, FAIM2, CORO1A, SYNGAP1, ERBB3, TERT, HMOX1, CCL2, PPARGC1A, SNCA, MEF2C, ANGPT1, TGFB3, EN1, POU4F1, AGTR1A, EPOR, NR4A2, PINK1, NR4A3, ADORA2A, TYRO3	2186	160	18082	1.44755	1	0.768711	0.758096
GOTERM_BP_DIRECT	GO:0048146~positive regulation of fibroblast proliferation	14	0.497689	0.0451616	PDGFRB, CTC1, PDGFRA, CDKN1A, ITGB3, WNT5A, PDGFB, IGF1, ESR1, PML, PDGFD, GAS6, WNT2, FGF10	2186	65	18082	1.7816	1	0.768711	0.758096
GOTERM_BP_DIRECT	GO:0002224~toll-like receptor signaling pathway	6	0.213295	0.0456766	MAPKAPK3, UNC93B1, TLR6, TLR5, TLR3, TLR2	2186	17	18082	2.91943	1	0.768711	0.758096
GOTERM_BP_DIRECT	GO:0045956~positive regulation of calcium ion-dependent exocytosis	6	0.213295	0.0456766	SCAMP5, CACNA1I, DOC2B, CACNA1H, SYT7, CACNA1G	2186	17	18082	2.91943	1	0.768711	0.758096
GOTERM_BP_DIRECT	GO:0048172~regulation of short-term neuronal synaptic plasticity	6	0.213295	0.0456766	SYNGR1, UNC13A, RAB3A, SHISA8, SYN1, SLC8A2	2186	17	18082	2.91943	1	0.768711	0.758096
GOTERM_BP_DIRECT	GO:0061298~retina vasculature development in camera-type eye	6	0.213295	0.0456766	PDGFRB, PDGFRA, ROM1, PDGFB, CYP1B1, ACVR2B	2186	17	18082	2.91943	1	0.768711	0.758096
GOTERM_BP_DIRECT	GO:0034446~substrate adhesion-dependent cell spreading	10	0.355492	0.0458315	SFRP1, ITGB3, ITGA8, TYRO3, RADIL, ITGB7, TEK, MERTK, EPHA1, SRCIN1	2186	40	18082	2.06793	1	0.768711	0.758096
GOTERM_BP_DIRECT	GO:0007616~long-term memory	9	0.319943	0.0459076	NPAS4, EGR1, CCND2, CTNS, SLC17A7, ADCY1, TACR1, CPEB3, PRKCZ	2186	34	18082	2.18958	1	0.768711	0.758096
GOTERM_BP_DIRECT	GO:0045995~regulation of embryonic development	5	0.177746	0.0473935	LAMA2, LAMA4, LAMA3, PHLDA2, NFE2L2	2186	12	18082	3.44655	1	0.774975	0.764273
GOTERM_BP_DIRECT	GO:0032897~negative regulation of viral transcription	5	0.177746	0.0473935	IFITM3, TRIM62, ZFP36, TRIM14, TRIM21	2186	12	18082	3.44655	1	0.774975	0.764273
GOTERM_BP_DIRECT	GO:0006091~generation of precursor metabolites and energy	5	0.177746	0.0473935	GNPDA1, VGF, ENPP1, CROT, DHTKD1	2186	12	18082	3.44655	1	0.774975	0.764273
GOTERM_BP_DIRECT	GO:0001823~mesonephros development	5	0.177746	0.0473935	BMP4, OSR2, PAX8, WNT4, FGF10	2186	12	18082	3.44655	1	0.774975	0.764273
GOTERM_BP_DIRECT	GO:0021953~central nervous system neuron differentiation	5	0.177746	0.0473935	NR4A2, BCL11B, CACNA1A, POU4F1, SOX5	2186	12	18082	3.44655	1	0.774975	0.764273
GOTERM_BP_DIRECT	GO:0071294~cellular response to zinc ion	5	0.177746	0.0473935	GPR39, GLRA3, HVCN1, MT2, KCNK3	2186	12	18082	3.44655	1	0.774975	0.764273
GOTERM_BP_DIRECT	GO:0035457~cellular response to interferon-alpha	5	0.177746	0.0473935	IFI204, IFIT3B, IFIT1, GAS6, IFIT3	2186	12	18082	3.44655	1	0.774975	0.764273
GOTERM_BP_DIRECT	GO:0042416~dopamine biosynthetic process	5	0.177746	0.0473935	NR4A2, TGFB2, GCH1, AGTR1A, SNCA	2186	12	18082	3.44655	1	0.774975	0.764273
GOTERM_BP_DIRECT	GO:0070373~negative regulation of ERK1 and ERK2 cascade	14	0.497689	0.0502636	LYN, DUSP1, FBLN1, ARRB1, IGF1, C1QL4, NDRG2, KLF4, RPS6KA6, GPER1, TIMP3, DMD, SPRY1, ATF3	2186	66	18082	1.75461	1	0.819502	0.808185
GOTERM_BP_DIRECT	GO:0051899~membrane depolarization	7	0.248845	0.0509695	CHRNB2, P2RX7, SHTN1, ADORA2A, CACNA1A, PRKCZ, SCN1B	2186	23	18082	2.51748	1	0.828589	0.817147
GOTERM_BP_DIRECT	GO:0007566~embryo implantation	13	0.46214	0.0529227	GRN, MMP2, MST1, H2-Q7, STC1, FBLN1, MMP9, GGN, CST3, RXRA, STC2, STX2, RECK	2186	60	18082	1.79221	1	0.85784	0.845994
GOTERM_BP_DIRECT	GO:0031069~hair follicle morphogenesis	9	0.319943	0.0534477	FOXQ1, TGFB2, FGF7, WNT10A, NOTCH1, IGFBP5, FST, TRP63, FGF10	2186	35	18082	2.12702	1	0.863839	0.85191
GOTERM_BP_DIRECT	GO:0007409~axonogenesis	20	0.710985	0.0542442	SEMA4A, RAB3A, NOTCH1, NRN1, ECM2, BCL11B, CNP, WNT5A, PAX6, ADCY1, ANK3, VAX2, NTN3, LRFN3, SHTN1, TNN, MAP2, LRFN1, OGN, NDN	2186	107	18082	1.54612	1	0.874178	0.862107
GOTERM_BP_DIRECT	GO:0006631~fatty acid metabolic process	27	0.959829	0.0550955	SLC27A1, TNXB, HPGD, ACAA1B, ALOX12, CROT, ACACB, HACD4, C3, FADS6, ALOXE3, DECR1, SNCA, STAT5A, CPT1A, OXSM, ECH1, ACOT11, ACSL6, CPT1C, PER2, FABP4, EHHADH, ACOX3, PPARA, SLC27A3, CRAT	2186	156	18082	1.43165	1	0.885339	0.873113
GOTERM_BP_DIRECT	GO:2000573~positive regulation of DNA biosynthetic process	6	0.213295	0.0571595	PDGFRB, RGCC, PDGFB, CYP1B1, NOX4, PRKD2	2186	18	18082	2.75724	1	0.888661	0.87639
GOTERM_BP_DIRECT	GO:0001774~microglial cell activation	6	0.213295	0.0571595	TRPV1, TLR6, TLR3, CX3CL1, TLR2, SNCA	2186	18	18082	2.75724	1	0.888661	0.87639
GOTERM_BP_DIRECT	GO:0046849~bone remodeling	6	0.213295	0.0571595	EFNA2, RASSF2, LRP5, ENPP1, HTR1B, MITF	2186	18	18082	2.75724	1	0.888661	0.87639
GOTERM_BP_DIRECT	GO:0006790~sulfur compound metabolic process	6	0.213295	0.0571595	PAX8, CHST1, ARSG, SULF1, CHST2, SULF2	2186	18	18082	2.75724	1	0.888661	0.87639
GOTERM_BP_DIRECT	GO:0051770~positive regulation of nitric-oxide synthase biosynthetic process	6	0.213295	0.0571595	CCL20, STAT1, CCL2, JAK3, TLR2, MAP2K6	2186	18	18082	2.75724	1	0.888661	0.87639
GOTERM_BP_DIRECT	GO:0001676~long-chain fatty acid metabolic process	6	0.213295	0.0571595	SLC27A1, CPT1A, ACSL6, ACOT2, ACOT1, SLC27A3	2186	18	18082	2.75724	1	0.888661	0.87639
GOTERM_BP_DIRECT	GO:0001574~ganglioside biosynthetic process	6	0.213295	0.0571595	6430550D23RIK, ST6GALNAC2, ST8SIA2, ST3GAL5, ST3GAL6, ST6GALNAC6	2186	18	18082	2.75724	1	0.888661	0.87639
GOTERM_BP_DIRECT	GO:0045599~negative regulation of fat cell differentiation	11	0.391042	0.05799	SORT1, GPER1, INSIG1, DDIT3, WNT5A, ENPP1, TRIB3, RORA, C1QL4, TRIB2, DLK1	2186	48	18082	1.8956	1	0.888661	0.87639
GOTERM_BP_DIRECT	GO:0010862~positive regulation of pathway-restricted SMAD protein phosphorylation	11	0.391042	0.05799	BMP4, TGFB2, BMP2, TGFB3, GDF15, HFE, BMP8B, INHBB, INHA, BMP6, GDF7	2186	48	18082	1.8956	1	0.888661	0.87639
GOTERM_BP_DIRECT	GO:0006865~amino acid transport	10	0.355492	0.0601422	SLC7A4, SLC6A7, XK, SLC7A7, SLC6A9, SLC6A15, SLC7A11, SLC38A3, SLC7A2, SLC38A4	2186	42	18082	1.96946	1	0.888661	0.87639
GOTERM_BP_DIRECT	GO:0006644~phospholipid metabolic process	10	0.355492	0.0601422	TNXB, PLA2G2E, PLPPR3, ACP6, ASPG, NAPEPLD, PCSK9, PLA2G3, LYST, SNCA	2186	42	18082	1.96946	1	0.888661	0.87639
GOTERM_BP_DIRECT	GO:0001894~tissue homeostasis	7	0.248845	0.0612711	PDGFRB, NANOS1, COL2A1, SCX, HOXA13, CD34, TRP53INP2	2186	24	18082	2.41259	1	0.888661	0.87639
GOTERM_BP_DIRECT	GO:0034394~protein localization to cell surface	7	0.248845	0.0612711	PTPRU, FGF7, WNT11, ANGPT1, ANK2, FBLN5, FGF10	2186	24	18082	2.41259	1	0.888661	0.87639
GOTERM_BP_DIRECT	GO:0042104~positive regulation of activated T cell proliferation	7	0.248845	0.0612711	STAT5A, IGFBP2, IL18, ICOSL, IGF1, IL12RB1, JAK3	2186	24	18082	2.41259	1	0.888661	0.87639
GOTERM_BP_DIRECT	GO:0010575~positive regulation of vascular endothelial growth factor production	7	0.248845	0.0612711	C3, FLT4, CYP1B1, RORA, HPSE, SULF1, SULF2	2186	24	18082	2.41259	1	0.888661	0.87639
GOTERM_BP_DIRECT	GO:0017158~regulation of calcium ion-dependent exocytosis	7	0.248845	0.0612711	SYT12, SYTL1, CACNA1A, DOC2B, SYTL4, SYT7, SYT17	2186	24	18082	2.41259	1	0.888661	0.87639
GOTERM_BP_DIRECT	GO:0042474~middle ear morphogenesis	7	0.248845	0.0612711	OSR2, PRRX1, SIX2, INSIG1, PRRX2, GAS1, MSX1	2186	24	18082	2.41259	1	0.888661	0.87639
GOTERM_BP_DIRECT	GO:0030833~regulation of actin filament polymerization	7	0.248845	0.0612711	FCHSD1, PREX1, BAIAP2L1, ELN, ARHGAP18, CORO1A, PFN2	2186	24	18082	2.41259	1	0.888661	0.87639
GOTERM_BP_DIRECT	GO:0032781~positive regulation of ATPase activity	7	0.248845	0.0612711	MYL4, ABCA7, ADRB2, HSPA2, ATP1B2, FGF10, PFN2	2186	24	18082	2.41259	1	0.888661	0.87639
GOTERM_BP_DIRECT	GO:0002931~response to ischemia	9	0.319943	0.061736	PER2, EGR1, MEF2C, CAMK2A, NDNF, FAIM2, PPARGC1A, MAP3K5, MAP2K6	2186	36	18082	2.06793	1	0.888661	0.87639
GOTERM_BP_DIRECT	GO:0048935~peripheral nervous system neuron development	4	0.142197	0.0618234	ETV1, POU4F1, HOXD10, HOXD9	2186	8	18082	4.13586	1	0.888661	0.87639
GOTERM_BP_DIRECT	GO:0060087~relaxation of vascular smooth muscle	4	0.142197	0.0618234	RGS2, ADORA1, MRVI1, PRKG1	2186	8	18082	4.13586	1	0.888661	0.87639
GOTERM_BP_DIRECT	GO:0061037~negative regulation of cartilage development	4	0.142197	0.0618234	TGFB2, RARG, RARB, WNT9A	2186	8	18082	4.13586	1	0.888661	0.87639
GOTERM_BP_DIRECT	GO:0033689~negative regulation of osteoblast proliferation	4	0.142197	0.0618234	GREM1, SFRP1, EIF2AK2, PLXNB1	2186	8	18082	4.13586	1	0.888661	0.87639
GOTERM_BP_DIRECT	GO:1900744~regulation of p38MAPK cascade	4	0.142197	0.0618234	PER1, TRPV4, ULK4, STOX1	2186	8	18082	4.13586	1	0.888661	0.87639
GOTERM_BP_DIRECT	GO:0071493~cellular response to UV-B	4	0.142197	0.0618234	CDKN1A, MME, HYAL3, CRIP1	2186	8	18082	4.13586	1	0.888661	0.87639
GOTERM_BP_DIRECT	GO:0032731~positive regulation of interleukin-1 beta production	4	0.142197	0.0618234	P2RX7, AIM2, HSPB1, NOD1	2186	8	18082	4.13586	1	0.888661	0.87639
GOTERM_BP_DIRECT	GO:0035865~cellular response to potassium ion	4	0.142197	0.0618234	NPTX1, PPARGC1A, CACNA1H, MYLK	2186	8	18082	4.13586	1	0.888661	0.87639
GOTERM_BP_DIRECT	GO:0043030~regulation of macrophage activation	4	0.142197	0.0618234	SHPK, RORA, SLC7A2, SNCA	2186	8	18082	4.13586	1	0.888661	0.87639
GOTERM_BP_DIRECT	GO:0042168~heme metabolic process	4	0.142197	0.0618234	HEBP1, HPX, BDH2, HMOX1	2186	8	18082	4.13586	1	0.888661	0.87639
GOTERM_BP_DIRECT	GO:0045986~negative regulation of smooth muscle contraction	4	0.142197	0.0618234	CALCRL, MRVI1, ADRB2, PRKG1	2186	8	18082	4.13586	1	0.888661	0.87639
GOTERM_BP_DIRECT	GO:0006048~UDP-N-acetylglucosamine biosynthetic process	4	0.142197	0.0618234	GNPDA1, GNPDA2, GFPT2, UAP1L1	2186	8	18082	4.13586	1	0.888661	0.87639
GOTERM_BP_DIRECT	GO:0014807~regulation of somitogenesis	4	0.142197	0.0618234	HES7, NOTCH1, PAX3, DLL1	2186	8	18082	4.13586	1	0.888661	0.87639
GOTERM_BP_DIRECT	GO:0050688~regulation of defense response to virus	4	0.142197	0.0618234	SPN, APOBEC3, IFIT1, GBP4	2186	8	18082	4.13586	1	0.888661	0.87639
GOTERM_BP_DIRECT	GO:0001956~positive regulation of neurotransmitter secretion	4	0.142197	0.0618234	UNC13A, GPER1, CACNA1B, SNCA	2186	8	18082	4.13586	1	0.888661	0.87639
GOTERM_BP_DIRECT	GO:0051549~positive regulation of keratinocyte migration	4	0.142197	0.0618234	EPB41L4B, FGF7, MMP9, FGF10	2186	8	18082	4.13586	1	0.888661	0.87639
GOTERM_BP_DIRECT	GO:0002237~response to molecule of bacterial origin	5	0.177746	0.0621017	H2-M3, TAP2, CXCL1, B2M, TLR2	2186	13	18082	3.18143	1	0.888661	0.87639
GOTERM_BP_DIRECT	GO:0030195~negative regulation of blood coagulation	5	0.177746	0.0621017	THBD, SERPINE2, PROS1, CD34, KNG2	2186	13	18082	3.18143	1	0.888661	0.87639
GOTERM_BP_DIRECT	GO:0009950~dorsal/ventral axis specification	5	0.177746	0.0621017	SFRP1, PAX6, AXIN2, VAX2, MDFI	2186	13	18082	3.18143	1	0.888661	0.87639
GOTERM_BP_DIRECT	GO:0040037~negative regulation of fibroblast growth factor receptor signaling pathway	5	0.177746	0.0621017	WNT5A, SPRY1, SULF1, WNT4, SULF2	2186	13	18082	3.18143	1	0.888661	0.87639
GOTERM_BP_DIRECT	GO:0033197~response to vitamin E	5	0.177746	0.0621017	MEF2C, HMGCS1, CAT, EIF2AK2, GSTT1	2186	13	18082	3.18143	1	0.888661	0.87639
GOTERM_BP_DIRECT	GO:0071397~cellular response to cholesterol	5	0.177746	0.0621017	ABCA1, OSBPL7, HMGCS1, INHBB, GPLD1	2186	13	18082	3.18143	1	0.888661	0.87639
GOTERM_BP_DIRECT	GO:0048704~embryonic skeletal system morphogenesis	12	0.426591	0.0621553	BMP4, OSR2, TBX15, MEF2C, PRRX1, SIX2, PRRX2, FUZ, WNT9A, HOXD10, HOXD9, MDFI	2186	55	18082	1.80474	1	0.888661	0.87639
GOTERM_BP_DIRECT	GO:0002479~antigen processing and presentation of exogenous peptide antigen via MHC class I, TAP-dependent	8	0.284394	0.0623535	H2-T23, H2-Q7, H2-K1, B2M, PSMB8, H2-D1, PSMB9, TAPBP	2186	30	18082	2.20579	1	0.889216	0.876936
GOTERM_BP_DIRECT	GO:0060291~long-term synaptic potentiation	11	0.391042	0.0653072	CAMK2B, SNAP47, UNC13A, SERPINE2, SYT12, RASGRF2, LRRTM2, PTN, PRKCZ, SNCA, SLC8A2	2186	49	18082	1.85692	1	0.925518	0.912737
GOTERM_BP_DIRECT	GO:0009953~dorsal/ventral pattern formation	11	0.391042	0.0653072	LHX2, IFT172, HHIP, CHRD, GAS1, EN1, LRP4, PAX6, LMX1B, HOXD11, GLI1	2186	49	18082	1.85692	1	0.925518	0.912737
GOTERM_BP_DIRECT	GO:0072659~protein localization to plasma membrane	13	0.46214	0.065397	RAMP2, RAMP3, KCNIP3, ZDHHC23, ANK2, ANK3, PRKCZ, GOLGA7B, TMEM88, P2RY1, RAB13, DCHS1, CRB3	2186	62	18082	1.73439	1	0.925518	0.912737
GOTERM_BP_DIRECT	GO:0031100~organ regeneration	12	0.426591	0.0692749	TGFBR3, PTPRU, CDKN1A, NOTCH1, ANGPT2, NR4A3, CCL2, LIFR, LCP1, LPIN1, GAS6, CXCL5	2186	56	18082	1.77251	1	0.972397	0.958969
GOTERM_BP_DIRECT	GO:0045785~positive regulation of cell adhesion	12	0.426591	0.0692749	PREX1, EPB41L4B, ADGRG1, TNXB, ANGPT1, TNFRSF18, CHRD, CCL2, ALOX12, PRKD2, TEK, CX3CL1	2186	56	18082	1.77251	1	0.972397	0.958969
GOTERM_BP_DIRECT	GO:0060173~limb development	9	0.319943	0.0707836	GREM1, COMP, RARG, SMOC1, IFT172, CHD7, EN1, LRP4, FGF10	2186	37	18082	2.01204	1	0.972397	0.958969
GOTERM_BP_DIRECT	GO:0043547~positive regulation of GTPase activity	25	0.888731	0.0719836	USP17LE, ASAP3, ARHGAP6, RAP1GAP, CX3CL1, ICAM1, RGS4, PREX1, CCL9, RGS2, WNT11, CCL7, RASGEF1B, CCL2, RGS9, WNT4, SEMA4D, CCL20, WNT5A, GRHL3, ARHGAP27, SGSM2, PLXNB1, AGRN, RAPGEF3	2186	146	18082	1.41639	1	0.972397	0.958969
GOTERM_BP_DIRECT	GO:0042771~intrinsic apoptotic signaling pathway in response to DNA damage by p53 class mediator	8	0.284394	0.0724964	CDKN1A, IFI204, CHEK2, BCL3, DDIT4, TRP63, NUPR1, PML	2186	31	18082	2.13464	1	0.972397	0.958969
GOTERM_BP_DIRECT	GO:0002009~morphogenesis of an epithelium	7	0.248845	0.0727135	CAR2, HHEX, FRAS1, WNT5A, RIPK4, TBX5, FGFR3	2186	25	18082	2.31608	1	0.972397	0.958969
GOTERM_BP_DIRECT	GO:0043542~endothelial cell migration	7	0.248845	0.0727135	GREM1, PTP4A3, PLEKHG5, ITGB2, PECAM1, CYP1B1, LOXL2	2186	25	18082	2.31608	1	0.972397	0.958969
GOTERM_BP_DIRECT	GO:0036342~post-anal tail morphogenesis	7	0.248845	0.0727135	HES7, VANGL2, SFRP2, WNT5A, TRP63, DCHS1, FGFR3	2186	25	18082	2.31608	1	0.972397	0.958969
GOTERM_BP_DIRECT	GO:0032728~positive regulation of interferon-beta production	7	0.248845	0.0727135	IFIH1, RNF135, DDX58, IRF1, IRF7, TLR3, TLR2	2186	25	18082	2.31608	1	0.972397	0.958969
GOTERM_BP_DIRECT	GO:0007189~adenylate cyclase-activating G-protein coupled receptor signaling pathway	11	0.391042	0.0731896	PTGFR, CALCRL, GNAL, ADORA2A, PTGER1, ADM2, ADCY4, ADCY3, ADRB2, ADCY1, PTH1R	2186	50	18082	1.81978	1	0.972397	0.958969
GOTERM_BP_DIRECT	GO:0007010~cytoskeleton organization	19	0.675435	0.0732845	SVIL, CNTNAP1, AVIL, MAST1, LSP1, HCK, STRIP2, FMNL1, ARC, ABLIM3, CCL7, ZMYM6, ELMO2, CCL2, SIRPA, VILL, WASF3, PACSIN1, MARK1	2186	104	18082	1.51118	1	0.972397	0.958969
GOTERM_BP_DIRECT	GO:1900245~positive regulation of MDA-5 signaling pathway	3	0.106648	0.0741156	USP17LE, DHX58, DDX60	2186	4	18082	6.2038	1	0.972397	0.958969
GOTERM_BP_DIRECT	GO:0007431~salivary gland development	3	0.106648	0.0741156	CST3, TFCP2L1, FGF10	2186	4	18082	6.2038	1	0.972397	0.958969
GOTERM_BP_DIRECT	GO:2000272~negative regulation of receptor activity	3	0.106648	0.0741156	HFE, PCSK9, PPARGC1A	2186	4	18082	6.2038	1	0.972397	0.958969
GOTERM_BP_DIRECT	GO:1904395~positive regulation of skeletal muscle acetylcholine-gated channel clustering	3	0.106648	0.0741156	LRP5, LRP4, PTN	2186	4	18082	6.2038	1	0.972397	0.958969
GOTERM_BP_DIRECT	GO:0051612~negative regulation of serotonin uptake	3	0.106648	0.0741156	SLC18A1, GPM6B, SNCA	2186	4	18082	6.2038	1	0.972397	0.958969
GOTERM_BP_DIRECT	GO:1900746~regulation of vascular endothelial growth factor signaling pathway	3	0.106648	0.0741156	PTP4A3, TCF4, DLL1	2186	4	18082	6.2038	1	0.972397	0.958969
GOTERM_BP_DIRECT	GO:0009912~auditory receptor cell fate commitment	3	0.106648	0.0741156	JAG2, NOTCH1, DLL1	2186	4	18082	6.2038	1	0.972397	0.958969
GOTERM_BP_DIRECT	GO:0021545~cranial nerve development	3	0.106648	0.0741156	ERBB3, CHD7, SLC1A3	2186	4	18082	6.2038	1	0.972397	0.958969
GOTERM_BP_DIRECT	GO:0060437~lung growth	3	0.106648	0.0741156	PDGFRB, PDGFRA, RSPO2	2186	4	18082	6.2038	1	0.972397	0.958969
GOTERM_BP_DIRECT	GO:0072137~condensed mesenchymal cell proliferation	3	0.106648	0.0741156	DCHS2, SIX2, DCHS1	2186	4	18082	6.2038	1	0.972397	0.958969
GOTERM_BP_DIRECT	GO:2001199~negative regulation of dendritic cell differentiation	3	0.106648	0.0741156	TMEM176B, TMEM176A, H2-M3	2186	4	18082	6.2038	1	0.972397	0.958969
GOTERM_BP_DIRECT	GO:0046813~receptor-mediated virion attachment to host cell	3	0.106648	0.0741156	LRRC15, GAS6, ICAM1	2186	4	18082	6.2038	1	0.972397	0.958969
GOTERM_BP_DIRECT	GO:0060686~negative regulation of prostatic bud formation	3	0.106648	0.0741156	BMP4, WNT5A, SULF1	2186	4	18082	6.2038	1	0.972397	0.958969
GOTERM_BP_DIRECT	GO:0034653~retinoic acid catabolic process	3	0.106648	0.0741156	CYP26A1, CYP26C1, CRABP1	2186	4	18082	6.2038	1	0.972397	0.958969
GOTERM_BP_DIRECT	GO:0048014~Tie signaling pathway	3	0.106648	0.0741156	ANGPT2, ANGPT1, TEK	2186	4	18082	6.2038	1	0.972397	0.958969
GOTERM_BP_DIRECT	GO:1901098~positive regulation of autophagosome maturation	3	0.106648	0.0741156	FYCO1, CALCOCO2, ADRB2	2186	4	18082	6.2038	1	0.972397	0.958969
GOTERM_BP_DIRECT	GO:0045085~negative regulation of interleukin-2 biosynthetic process	3	0.106648	0.0741156	LAG3, ZFP36, CD276	2186	4	18082	6.2038	1	0.972397	0.958969
GOTERM_BP_DIRECT	GO:0035990~tendon cell differentiation	3	0.106648	0.0741156	BMP4, SCX, MKX	2186	4	18082	6.2038	1	0.972397	0.958969
GOTERM_BP_DIRECT	GO:0060333~interferon-gamma-mediated signaling pathway	3	0.106648	0.0741156	STAT1, IRF1, NMI	2186	4	18082	6.2038	1	0.972397	0.958969
GOTERM_BP_DIRECT	GO:0090175~regulation of establishment of planar polarity	3	0.106648	0.0741156	SFRP1, VANGL2, SFRP2	2186	4	18082	6.2038	1	0.972397	0.958969
GOTERM_BP_DIRECT	GO:0009408~response to heat	12	0.426591	0.076897	P2RX3, DNAJA4, TRPV2, CCL2, IGF1, TRPV1, TACR1, HSPA2, HSPA1B, LRP11, TRP53INP1, HSPA1A	2186	57	18082	1.74142	1	1	0.986368
GOTERM_BP_DIRECT	GO:0032438~melanosome organization	5	0.177746	0.0789144	RAB32, PMEL, RAB29, RAB38, LYST	2186	14	18082	2.95419	1	1	0.986368
GOTERM_BP_DIRECT	GO:0071850~mitotic cell cycle arrest	5	0.177746	0.0789144	CDKN1A, RGCC, DUSP1, GADD45A, MAGI2	2186	14	18082	2.95419	1	1	0.986368
GOTERM_BP_DIRECT	GO:2000178~negative regulation of neural precursor cell proliferation	5	0.177746	0.0789144	BTG2, SPINT1, ID2, PAX6, SPINT2	2186	14	18082	2.95419	1	1	0.986368
GOTERM_BP_DIRECT	GO:1904707~positive regulation of vascular smooth muscle cell proliferation	5	0.177746	0.0789144	TERT, MMP2, PDGFB, MMP9, MAP3K5	2186	14	18082	2.95419	1	1	0.986368
GOTERM_BP_DIRECT	GO:0006855~drug transmembrane transport	5	0.177746	0.0789144	ABCC3, ABCC2, ATP8B1, ABCB1A, ABCG2	2186	14	18082	2.95419	1	1	0.986368
GOTERM_BP_DIRECT	GO:0002064~epithelial cell development	5	0.177746	0.0789144	MUC2, ADAMTSL4, TRP63, PAX6, ESR1	2186	14	18082	2.95419	1	1	0.986368
GOTERM_BP_DIRECT	GO:0007204~positive regulation of cytosolic calcium ion concentration	25	0.888731	0.0814141	PTGFR, PTGER1, CIB2, CACNA1A, ADRA1D, CXCL1, PTH1R, KNG2, CACNA1G, JPH2, GNA15, C1QTNF1, EDNRB, GPER1, P2RY1, JAK3, PRKG1, TRPM4, PDGFRA, TRPV1, TACR1, ESR1, AGTR1A, EPOR, TRPV4	2186	148	18082	1.39725	1	1	0.986368
GOTERM_BP_DIRECT	GO:0048663~neuron fate commitment	8	0.284394	0.0835559	SOX2, BMP4, NOTCH3, TGFB2, NOTCH1, ZFP521, ID2, PAX3	2186	32	18082	2.06793	1	1	0.986368
GOTERM_BP_DIRECT	GO:0061098~positive regulation of protein tyrosine kinase activity	6	0.213295	0.0846007	GREM1, ERBB3, PDGFB, AGRN, GAS6, SRCIN1	2186	20	18082	2.48152	1	1	0.986368
GOTERM_BP_DIRECT	GO:0021591~ventricular system development	6	0.213295	0.0846007	BBS1, ULK4, NME5, CELSR2, AK8, KIF27	2186	20	18082	2.48152	1	1	0.986368
GOTERM_BP_DIRECT	GO:0007422~peripheral nervous system development	6	0.213295	0.0846007	EDNRB, EGR3, ADGRB2, ERBB3, ARTN, SOX8	2186	20	18082	2.48152	1	1	0.986368
GOTERM_BP_DIRECT	GO:0060429~epithelium development	4	0.142197	0.0846291	BMP4, RARG, CHD7, FOXJ1	2186	9	18082	3.67632	1	1	0.986368
GOTERM_BP_DIRECT	GO:0009743~response to carbohydrate	4	0.142197	0.0846291	CST3, LYN, P2RX3, APOB	2186	9	18082	3.67632	1	1	0.986368
GOTERM_BP_DIRECT	GO:0043068~positive regulation of programmed cell death	4	0.142197	0.0846291	RARG, CDKN1A, RARB, HTATIP2	2186	9	18082	3.67632	1	1	0.986368
GOTERM_BP_DIRECT	GO:0033173~calcineurin-NFAT signaling cascade	4	0.142197	0.0846291	RCAN2, NFATC2, NFATC1, NFATC4	2186	9	18082	3.67632	1	1	0.986368
GOTERM_BP_DIRECT	GO:0060346~bone trabecula formation	4	0.142197	0.0846291	FBN2, SFRP1, MMP2, THBS3	2186	9	18082	3.67632	1	1	0.986368
GOTERM_BP_DIRECT	GO:0045080~positive regulation of chemokine biosynthetic process	4	0.142197	0.0846291	EGR1, WNT5A, TICAM1, TLR3	2186	9	18082	3.67632	1	1	0.986368
GOTERM_BP_DIRECT	GO:0019372~lipoxygenase pathway	4	0.142197	0.0846291	ALOX5AP, PLA2G3, ALOX12, ALOXE3	2186	9	18082	3.67632	1	1	0.986368
GOTERM_BP_DIRECT	GO:0042026~protein refolding	4	0.142197	0.0846291	HSPA1L, DNAJA4, HSPA2, B2M	2186	9	18082	3.67632	1	1	0.986368
GOTERM_BP_DIRECT	GO:0050885~neuromuscular process controlling balance	12	0.426591	0.0850259	CAMK2B, JPH4, CLIC5, CNTNAP1, NLGN2, NR4A3, PTPRQ, GAA, HEXB, SLC1A3, CACNA1A, PDE8B	2186	58	18082	1.71139	1	1	0.986368
GOTERM_BP_DIRECT	GO:0042542~response to hydrogen peroxide	12	0.426591	0.0850259	PDGFRB, NR4A3, GJA3, LCK, DUSP1, STAT1, STK26, MMP2, CAT, TXNIP, HMOX1, AREG	2186	58	18082	1.71139	1	1	0.986368
GOTERM_BP_DIRECT	GO:0007389~pattern specification process	12	0.426591	0.0850259	APC2, SYNGAP1, FST, CHRD, TRP63, DCHS1, HOXD13, GRHL3, HOXD12, HOXD11, TBX5, ACVR2B	2186	58	18082	1.71139	1	1	0.986368
GOTERM_BP_DIRECT	GO:0010765~positive regulation of sodium ion transport	7	0.248845	0.0852905	WNK3, SGK3, CXCL1, ADRB2, ANK3, SGK2, SCN1B	2186	26	18082	2.227	1	1	0.986368
GOTERM_BP_DIRECT	GO:0072661~protein targeting to plasma membrane	7	0.248845	0.0852905	EHD3, WNK3, ANK2, ANK3, GAS6, ANK1, NKD2	2186	26	18082	2.227	1	1	0.986368
GOTERM_BP_DIRECT	GO:0007193~adenylate cyclase-inhibiting G-protein coupled receptor signaling pathway	10	0.355492	0.0864526	GNAZ, HTR1D, NPR3, P2RY1, ADORA1, ADCY4, ADCY3, HTR1B, S1PR3, ADCY1	2186	45	18082	1.83816	1	1	0.986368
GOTERM_BP_DIRECT	GO:0071300~cellular response to retinoic acid	13	0.46214	0.0874634	RET, ABCA1, LYN, MEF2C, LTK, RARG, SERPINF1, RORB, KLF4, CYP26A1, MUC1, CCL2, EPHA3	2186	65	18082	1.65435	1	1	0.986368
GOTERM_BP_DIRECT	GO:0034765~regulation of ion transmembrane transport	23	0.817632	0.0883637	KCNJ4, KCNH2, CLIC5, KCND1, KCNIP3, HVCN1, KCNC3, KCNJ15, CACNA1B, KCNA4, CACNA1A, KCNAB1, NALCN, CACNA1H, TPCN2, CACNB1, CACNG7, CACNG8, SCN4A, KCNJ2, SCN1B, HCN2, HCN1	2186	135	18082	1.40926	1	1	0.986368
GOTERM_BP_DIRECT	GO:0034605~cellular response to heat	9	0.319943	0.0911732	LYN, CXCL10, CDKN1A, SCARA5, TRPV4, SLC52A3, XYLT1, HMOX1, TRPV1	2186	39	18082	1.90886	1	1	0.986368
GOTERM_BP_DIRECT	GO:0006874~cellular calcium ion homeostasis	18	0.639886	0.0912398	RYR1, SLC24A3, ITGB3, HEXB, ATP2A3, ATP2B4, STC1, ANK2, PTH1R, TPCN2, SLC8A2, XK, SV2A, TRPV4, STC2, EFHC1, CCL2, TNNI3	2186	100	18082	1.48891	1	1	0.986368
GOTERM_BP_DIRECT	GO:0043066~negative regulation of apoptotic process	80	2.84394	0.0934412	CDKN1A, IL1RN, BTG2, RARG, HHIP, FLT4, SLC40A1, TRP63, SCX, IFIT3, COMP, INSL6, CCND2, EDNRB, ADORA1, SOX8, GM13119, PDGFRB, GM12794, CAMK1D, DUSP1, TNFRSF18, WNT5A, MITF, SERPINB9, MMP9, MAPK8IP1, GREM1, HCK, SFRP1, PRAMEF25, CAT, RARB, GAS1, ANGPTL4, AIPL1, GAS6, PTGFR, LTK, AMIGO2, AGAP2, ALOX12, PRKCZ, CKMT1, WNT11, TERT, EPCAM, CBS, UCP2, SPP1, GM12800, MSX1, TAF9B, SNCA, STAT5A, NQO1, ARNT2, TGFB2, EGR3, ANGPT1, BCL11B, EIF2AK2, DHCR24, IGF1, SMAD6, POU4F1, BMP4, AHI1, PINK1, NR4A3, AGO4, WNK3, BCL3, ID1, CCNG1, PDCD4, FAS, ERCC5, TEK, HSPA1B	2186	566	18082	1.16915	1	1	0.986368
GOTERM_BP_DIRECT	GO:0043408~regulation of MAPK cascade	12	0.426591	0.0936635	TGFB2, BMP2, SYNGAP1, TGFB3, GDF15, ULK4, ID1, BMP8B, INHBB, INHA, BMP6, GDF7	2186	59	18082	1.68239	1	1	0.986368
GOTERM_BP_DIRECT	GO:0071392~cellular response to estradiol stimulus	8	0.284394	0.0955252	SFRP1, RAMP3, GPER1, MMP2, GLRX, PPARGC1A, ESR1, CCDC62	2186	33	18082	2.00527	1	1	0.986368
GOTERM_BP_DIRECT	GO:0007266~Rho protein signal transduction	10	0.355492	0.0965324	CNKSR1, ARHGAP32, ADGRG1, VANGL2, CDC42EP5, PECAM1, CDC42EP2, EPS8L2, CELSR1, AGTR1A	2186	46	18082	1.7982	1	1	0.986368
GOTERM_BP_DIRECT	GO:0048536~spleen development	10	0.355492	0.0965324	CTC1, CDKN2B, SAMD9L, RIPK3, BCL3, SLC40A1, FAS, AHR, PBX1, FGF10	2186	46	18082	1.7982	1	1	0.986368
GOTERM_BP_DIRECT	GO:0007626~locomotory behavior	19	0.675435	0.097457	CHRNB2, MYO15, CHRNB4, NEGR1, PDE1B, HEXB, GAA, CHD7, CACNA1B, FIGN, ESPN, CELSR1, ADORA2A, MYO6, PENK, CDH23, PAK6, APBA1, LMX1B	2186	108	18082	1.45521	1	1	0.986368
GOTERM_BP_DIRECT	GO:0006165~nucleoside diphosphate phosphorylation	5	0.177746	0.0977293	AK1, CMPK2, NME5, AK7, AK8	2186	15	18082	2.75724	1	1	0.986368
GOTERM_BP_DIRECT	GO:0007340~acrosome reaction	5	0.177746	0.0977293	GNPDA1, GLRB, TRIM36, ADCY3, STX2	2186	15	18082	2.75724	1	1	0.986368
GOTERM_BP_DIRECT	GO:0045824~negative regulation of innate immune response	5	0.177746	0.0977293	NLRX1, DHX58, TYRO3, TRAFD1, NMI	2186	15	18082	2.75724	1	1	0.986368
GOTERM_BP_DIRECT	GO:0036158~outer dynein arm assembly	5	0.177746	0.0977293	DNAIC2, CCDC103, ZMYND10, TMEM141, CCDC151	2186	15	18082	2.75724	1	1	0.986368
GOTERM_BP_DIRECT	GO:0032481~positive regulation of type I interferon production	5	0.177746	0.0977293	IRF1, DHX58, IRF7, TICAM1, TLR3	2186	15	18082	2.75724	1	1	0.986368
GOTERM_BP_DIRECT	GO:0009268~response to pH	5	0.177746	0.0977293	CAR2, GJA3, ABCC8, HVCN1, TRPV1	2186	15	18082	2.75724	1	1	0.986368
GOTERM_BP_DIRECT	GO:0008593~regulation of Notch signaling pathway	5	0.177746	0.0977293	GALNT11, POSTN, NOTCH1, NOTCH4, DTX1	2186	15	18082	2.75724	1	1	0.986368
GOTERM_BP_DIRECT	GO:0071498~cellular response to fluid shear stress	5	0.177746	0.0977293	HDAC5, CAR2, MEF2C, SPP1, NFE2L2	2186	15	18082	2.75724	1	1	0.986368
GOTERM_BP_DIRECT	GO:0048011~neurotrophin TRK receptor signaling pathway	5	0.177746	0.0977293	BEX1, SORT1, DDIT4, NDN, HAP1	2186	15	18082	2.75724	1	1	0.986368
GOTERM_BP_DIRECT	GO:0014070~response to organic cyclic compound	15	0.533239	0.0978758	LYN, BTG2, CPT1A, ANGPT2, IDH1, EPHX1, CACNA1B, AHR, TACR1, ACACB, ICAM1, P2RX7, SFRP1, EDNRB, DPYD	2186	80	18082	1.55095	1	1	0.986368
GOTERM_BP_DIRECT	GO:0050731~positive regulation of peptidyl-tyrosine phosphorylation	18	0.639886	0.0979583	LYN, PDGFRA, SEMA4D, ANGPT1, ITGB3, CD80, PDGFB, LRP4, IL6RA, IGF1, AREG, ICAM1, FGF7, ENPP2, TNFRSF14, AGRN, FGFR3, FGF10	2186	101	18082	1.47417	1	1	0.986368
GOTERM_BP_DIRECT	GO:0050728~negative regulation of inflammatory response	16	0.568788	0.0982299	NLRX1, CALCRL, TNFAIP6, SERPINF1, NR1H3, RORA, ADRB2, TNFRSF1B, ZFP36, ADORA2A, GPER1, ADORA1, TYRO3, NLRP3, PPARA, CD276	2186	87	18082	1.52124	1	1	0.986368
GOTERM_BP_DIRECT	GO:0008585~female gonad development	7	0.248845	0.0989828	PDGFRA, SFRP1, AMHR2, IDH1, FST, COL9A3, WNT4	2186	27	18082	2.14452	1	1	0.986368
GOTERM_BP_DIRECT	GO:0042476~odontogenesis	7	0.248845	0.0989828	BMP4, OSR2, WNT10A, GAS1, ID3, MSX1, AXIN2	2186	27	18082	2.14452	1	1	0.986368
GOTERM_BP_DIRECT	GO:0034198~cellular response to amino acid starvation	7	0.248845	0.0989828	IMPACT, DAP, CDKN1A, UCP2, EIF2AK2, RNF152, ATF3	2186	27	18082	2.14452	1	1	0.986368
GOTERM_BP_DIRECT	GO:0035987~endodermal cell differentiation	7	0.248845	0.0989828	ITGB5, MMP15, MMP2, COL12A1, COL6A1, LAMA3, MMP9	2186	27	18082	2.14452	1	1	0.986368
GOTERM_BP_DIRECT	GO:0070830~bicellular tight junction assembly	7	0.248845	0.0989828	RAMP2, WNT11, RAB13, PTPN13, CLDN1, ALOXE3, MPP7	2186	27	18082	2.14452	1	1	0.986368
GOTERM_BP_DIRECT	GO:0002092~positive regulation of receptor internalization	7	0.248845	0.0989828	GREM1, AHI1, ANGPT1, MAGI2, PCSK9, ARRB1, PTPN5	2186	27	18082	2.14452	1	1	0.986368
GOTERM_BP_DIRECT	GO:0006885~regulation of pH	7	0.248845	0.0989828	SLC9A2, CAR2, EDNRB, SLC9A7, CAR12, AGTR1A, PDK2	2186	27	18082	2.14452	1	1	0.986368
GOTERM_BP_DIRECT	GO:0014003~oligodendrocyte development	7	0.248845	0.0989828	LYN, PRDM8, MYRF, ID2, HDAC11, FGFR3, WASF3	2186	27	18082	2.14452	1	1	0.986368

### Sheet: cellular comp_down
Category	Term	Count	%	PValue	Genes	List Total	Pop Hits	Pop Total	Fold Enrichment	Bonferroni	Benjamini	FDR
GOTERM_CC_DIRECT	GO:0016020~membrane	1048	37.2556	3.86025e-23	SPINT2, SLA2, CLDN1, ZFYVE1, TMEM92, SCAMP5, KRTCAP3, PREX1, SYNGAP1, TMEM88, TMEM8B, GBP6, SIGIRR, CH25H, SLC5A7, PRKAR1B, ORAI2, PSME2, MPPE1, TTYH3, NLRX1, TTYH2, PDGFB, B3GLCT, LYPD1, AGAP2, TAPBPL, ABCB9, MTMR7, HACD4, RNF213, PDGFD, MYO6, KCNMB4, RHBDL3, RHBDL2, JAG2, LYN, ABCA1, ABCA2, MYH7B, CADM4, CADM1, CADM2, ABCA4, EIF2AK2, ABCA7, NETO2, L1CAM, PCDHGA10, PCDHGA11, PCDHGA12, GRIN3A, VANGL2, AGO4, LYPD6B, NAPEPLD, SFXN4, NOX4, DCHS1, MRVI1, FXYD6, KCNC3, HEXB, TMEM51, PTH1R, TMEM53, TFCP2L1, AREG, JPH1, VSIR, LETM2, JPH4, TMEM47, MMP25, LMBR1, JPH2, JAK3, SLC18A1, DLGAP2, APPL2, GPR39, KCND1, RIPK3, MAMDC2, RIPK4, ROM1, TMC8, FOS, F5, CSF2RB2, SLC7A4, SLC7A7, BDH1, MMP15, CDC42EP5, PLSCR4, MMP17, ADSSL1, CDC42EP2, MMP19, CHST1, SLC29A4, FLT3L, VAMP5, GPRC5C, TMEM106A, RAPGEF3, CHST2, LRRC15, MYRF, ADAM22, KCNA4, IL6RA, SLC7A2, NEURL1A, SERPINB1A, EXTL1, GLRA3, GPA33, TMEM67, UCP2, DMD, ABCB1A, STX2, IL12RB1, P4HTM, JAM2, BIK, PLXDC2, PLXDC1, FNDC3C1, TMCO6, MITD1, AGRN, LGR6, CRAT, CRB3, ADGRL3, SLC27A1, CXCL16, SLC25A48, FADS6, SLC16A6, ADORA1, SLC16A7, SLC16A2, SLC25A45, SLC16A3, SLC16A4, KCNH2, MYLIP, LAG3, SRCIN1, SLC9B2, SLC9A7, LY6A, PLA2R1, SLC27A3, OSBP2, STK39, ECSCR, CORO1A, RAP1GAP, TMEM25, TMEM26, TRP53I11, DSEL, PMVK, SLC38A3, GRIA3, CD276, SLC38A4, RASL10A, TNFRSF9, HTR1D, HTR1B, CORO2B, PTPRD, TMIE, MFSD7A, G6PC3, STK26, MYCBPAP, HPSE, MOXD1, CNTNAP1, ST6GALNAC2, ITGB5, ITGB4, ITGB3, RASGRF2, FLT4, ITGB2, ARRB1, TSPAN11, SPN, ITGB7, OASL1, SMIM14, DSP, CERS4, GRID2, ADGRV1, PIANP, KSR1, VPS13C, TNFRSF18, SH2D3C, ITGA1, VPS37D, ARFGAP3, TNFRSF1B, PARD3B, ADORA2A, ITGA8, DSG2, LCP1, ST6GALNAC6, SNAP47, LRP5, LRP4, PARD6G, LRP2, TSPAN33, CKMT1, DRAM1, PARD6A, CNNM1, SLC25A20, CNNM2, KCNJ2, LRRC8E, ATP9A, KCNJ4, SLC12A5, LINGO3, PCDH8, ERAP1, CTNS, SYT13, MERTK, TM6SF1, SORL1, EFR3B, SYT17, NELL2, PINK1, TSPAN13, SYT12, CD248, CD247, RECK, PTPN5, MDGA1, KCNK3, SLC25A35, SLC23A3, EPHB6, CERK, HHIP, ICAM5, LCTL, ICAM1, SPATA25, BAIAP2L2, ANPEP, PIEZO2, SPA17, LGALS8, SCN1B, SLC34A2, PAQR9, EPHA7, ST6GAL1, PAQR7, CCDC78, RSAD2, FBXO2, ECH1, ISLR2, ANK2, ANK3, MFSD11, ANK1, CYP39A1, FNDC4, ADGRB2, SOAT2, SPATA13, MXRA8, MGARP, KCTD12, PEX11G, EPHA1, A3GALT2, EPHA3, NRN1, PEX11A, WNK4, CEND1, MST1R, CFAP126, PIK3R5, MNDAL, SYNGR1, APH1C, TSPAN6, TSPAN7, KCNN1, TSPAN2, B4GALNT2, RAB11FIP4, CTSA, TMEM86A, TNFSF15, TNFSF12, ST8SIA2, GREB1, IRGM2, IRGM1, RAB27A, RAB27B, IFI47, ACER2, BST2, CYP26A1, NDUFAF3, IGSF9B, SCN2A, IFI27L2A, TMEM151A, PTPRU, SYNM, ACY3, MOGAT2, PTPRQ, PTPRN, DIRAS1, DIRAS2, ICA1, AATK, TNFRSF13C, DOC2B, SLC7A11, EDA2R, MAP1LC3A, BBS9, CD34, CTSC, PTPRV, HTATIP2, LYNX1, MME, GAA, AGTRAP, SYN3, OSMR, ANO3, RNF144A, RNF144B, PITPNM3, CD47, CRELD1, POPDC2, NAPB, RAMP2, TMPRSS7, RAMP3, SELPLG, SLC43A2, PRICKLE2, NOXO1, PRICKLE1, GNAI1, STX11, CYP2C55, MGAT3, GPC2, RFTN2, NPDC1, CAR2, GCA, YIPF2, SORT1, TMEM176B, TMEM176A, RFTN1, VEGFD, PLEKHA4, XK, MC5R, FAM171B, CD68, SH3GL3, PLVAP, CD82, AMHR2, CD80, IFI211, GXYLT2, CELSR1, CYP46A1, COX6A2, CELSR2, LOXL2, RGS4, TMEM266, RGS2, CCND2, PPIP5K1, KIF5A, ENPP1, ENPP4, RGS9, ENPP5, PDGFRB, TMOD1, PDGFRA, SCARA3, SCARA5, ATG9B, LMTK3, ADAM11, NPNT, GEM, GPRIN1, SCNN1A, RTN2, GNAZ, COX16, NPR1, SLC41A3, NPR3, CACNA1B, SLC1A3, PLD4, CACNA1A, ACACB, TMEM240, FUT4, TMEM241, CACNA1H, CACNA1G, CCNB2, ADGRG1, TMEM246, ADGRG2, LPXN, PRPH, PACSIN1, TCAF2, GGT7, ARHGEF39, CCDC136, SLC52A3, LAYN, IIGP1, SYT7, CCPG1, PQLC3, ALPL, SPINK10, COX20, RTP4, LGALS3BP, PODXL2, MAST1, ATP2A3, LAMC2, RND2, TMEM191C, TMEM220, TMEM221, FYCO1, GPER1, A4GALT, CNPPD1, ARFGEF3, SNTA1, HS3ST3B1, DDX58, MMP2, SYNGR3, TAPBP, NAV3, CHDH, CAT, TMEM218, SCN4A, ACOX3, NAT8L, TMEM45A, CLN6, ADD2, RAB40B, GNG2, CLMP, SV2A, CLMN, TMEM205, MAN1C1, SLIT3, IFI207, GALNT3, IFI204, IFI205, MX1, IFI203, ATP2B4, HS3ST6, ACVR2B, EPOR, PNKD, TEK, CYFIP2, SERPINE2, MRGPRF, STMN2, XYLT1, SLC4A3, ENO2, NYNRIN, GJA3, EVA1A, CREB3L4, CREB3L1, PLCE1, CYP1B1, GNAT1, MPV17, MFSD4B1, CMKLR1, ANKS1B, UNC13A, TRIQK, NUP210, SYTL1, SYTL4, GPR162, BCAM, RNF125, RNF128, TYRO3, IGTP, PRKD2, H2-D1, RNF122, FICD, FAM171A2, CHST12, FLRT1, CHST15, HMOX1, ST3GAL5, PLEK2, ST3GAL6, FDFT1, FZD1, GSDMD, ST14, STARD10, FZD8, TYSND1, SLC16A13, EHD3, GJB2, SLC6A7, SLC6A9, GJB5, FNDC10, MKS1, PLCH2, XKR5, RET, GABRB2, HRCT1, STON2, MS4A4D, ABCC10, VSIG10, CATIP, TCTN2, TCTN1, RNF150, EMB, RNF152, SLC2A10, COPZ2, EN1, SERPINB9, TACR1, FAM126A, AGTR1A, ITPKB, FAM210B, CD200R1, FAM234B, MRAS, SLCO4A1, PLIN4, GAS2, GAS1, MYZAP, PLCB1, GRAMD1C, GRAMD1B, ASAH2, PLPPR3, H2-DMA, FAM129A, ADCY4, ADCY3, ADCY1, RHD, GRAMD2, GPR152, TMEM169, GPR153, GPNMB, SLC17A9, EPCAM, SLC17A7, GPR156, RPRM, GPR157, AOC3, FMO5, DEF6, DHRS3, TMEM154, DHRS7, TMEM159, DHRS9, VEPH1, LPCAT2, COQ8A, PLCD1, TMEM229B, RAB3B, SEMA5A, ANKRD13D, RAB3A, CLSTN3, DGKA, RAB3D, ITGA2B, H2-K1, TM7SF3, HID1, SLC8A2, TM7SF2, GRB14, SLC39A8, SLC26A10, PHLDA2, LZTS1, LARGE2, AP5S1, IL13RA1, LZTS3, SEMA6B, SEMA6C, TGTP2, SLC15A2, TGTP1, SEMA6A, ABCA8B, MAGI2, TAP2, TAP1, CACNB1, RAB32, CLIP3, DISP2, EDAR, FCGR1, ARMCX1, RAB36, LTB4R2, LTB4R1, ARMCX6, RAB38, 6430571L13RIK, NOTCH3, CEMIP, CALCRL, NOTCH1, CNP, ABHD3, HVCN1, INSIG1, NOTCH4, H2-M3, ILDR2, GLT8D2, GOLGA7B, CD300LB, STRA6, IMPG2, SEC16B, SLC37A2, OSBPL6, ATP8B3, ATP8B1, SLC4A11, CYBRD1, DHCR24, PHKB, NSG1, CYP51, ABHD15, REEP1, LRFN3, LRFN1, REEP2, RNF182, SLC26A8, SLC26A7, PLXNB1, SERINC3, CNIH2, SERINC2, SLC48A1, OSCP1, CPM, GAL3ST1, PSCA, CALCOCO2, ADRA1D, LSP1, SYNE4, THBD, PSTPIP1, SGCD, PSD2, AP1G2, PIP5KL1, PSD4, PSD3, EFHD1, PRKG1, CHPF2, PLEKHG5, SORD, KCNAB1, NIPSNAP1, PTP4A3, EVC, NEMP2, CATSPERD, RTN4RL1, LCK, MEP1A, IL3RA, PECAM1, SPEM1, PLEKHH2, SLC24A3, NLGN2, MTFP1, UNC93B1, CLEC2L, H2-Q6, H2-Q7, H2-Q4, NOD1, CACNG7, CACNG8, CD59A, H2-DMB1, P2RY1, RAB29, MEST, SEMA4A, SEMA4D, KCNIP3, KCNJ15, SEMA4G, PML, TPCN2, P2RX7, P2RX6, FRAS1, GLRB, P2RX3, RAB15, DNAJA4, MGAT4A, RAB13, NECTIN4, SLC46A3, IFITM3, IFITM1, FAAH, VIPR1, KLHDC7A, LY6C1, EDNRB, RUSC1, NIPAL3, SYNPO, B2M, TNS2, CDON, ARRDC4, CPT1A, IL1R1, SLC6A15, ARRDC3, ACSL6, CPT1C, MAPK8IP1, CYP27A1, ARC, WDPCP, TLN2, ATP6V0D1, CFTR, SLC22A4, CDS1, TMEM185B, PTGFR, SMIM1, MGST1, APCDD1, PPL, CBARP, HELZ2, INPP5D, INPP5E, TRPM6, GPM6B, TRPM4, ATP6V0A1, H2-EB1, CARMIL3, IFNLR1, NMBR, PARP14, GNG11, CCDC88B, RAET1E, VNN1, MAGED2, ITM2A, TECPR1, DCP1B, ROBO2, RYR1, ROBO3, CLIC5, SLC35F2, VLDLR, CX3CL1, ROBO1, SERP2, GABRR1, GLIPR1, SLC22A17, MAP4K1, MAP4K2, GFRA1, RHOF, PARP9, IL17RD, CBFA2T3, IL17RB, ZDHHC15, HCK, B3GNT8, B3GNT3, CD302, RHOV, TLR6, TLR5, RAB7B, SLC22A21, TLR3, TLR2, TOR4A, PTGER1, AMIGO2, ZDHHC23, GDPD2, GDPD3, OAS1B, PTN, NKD1, NKD2, SUSD4, KISS1R, MPZL2, SVIL, SUSD2, LHFPL4, SORBS2, LHFPL2, AIG1, MPP7, LRRN4CL, NBR1, FAS, APBA1, TJP3, GALNT12, GALNT11, STEAP3, GALNT15, GALNT18, HFE, CIB2, FAIM2, SSC4D, TMEM140, TMEM141, ARHGDIB, SIRPA, NRCAM, SVEP1, CAR12, TMEM14A, CHRNB2, CHRNB4, MIGA1, SPNS2, MATK, LIFR, ATP1B2, KCTD7, ELMO1, ELMO2, RELL2, ABCG2, PMEL, AKNA, DNAJC22, LPL, CSF2RB, ALOX12, ADRB2, NALCN, CSF2RA, TMEM121, 9330182L06RIK, PSME2B, NPC1L1, ALDH3B1, CDH23, CDH24, CDH26, ASIC1, MARK1, BTNL9, WSCD2, PTCH2, EPHX1, TRPV2, AZIN2, SSC5D, ARHGAP27, TRPV1, HSPA2, ESR1, ARHGAP33, ARHGAP32, EFNA2, BAMBI, TRPV4, TMEM117, TMEM119, EBPL, PXMP4, FGFR3, TMEM35B, LRP11, H2-T23, PCDHGB8, ABCD2, PCDHGB7, PCDHGB6, PCDHGB5, PCDHGB4, PCDHGB2, SLC40A1, SLC2A3, SLC2A8, MFSD9, MFSD6, CASP4, LRRTM2, CYP4V3, BLNK, PDE4A, MADCAM1, ABCD1, ABCC3, PCDHGA6, ABCC2, PCDHGA5, PCDHGA4, PCDHGA3, DCXR, PCDHGA1, LSR, ICOSL, PCDHGA9, TGFBR3, IGDCC4, OAS2, COL6A2, COL6A1, PXYLP1, B4GALT4, CAMK2B, RGS17, LTK, CAMK2A, MSLNL, LTC4S, DLL1, DDN, OGFRL1, PRRG3, GNA15, MUC1, RASD1, ERBB3, S1PR3, GBP2, SASH1, GBP4, SNCA, GBP3, CMTM8, NEGR1, PCDHGC5, DLK1, FMNL1, PDE10A, PIK3IP1, ALOX5AP, PMP22, AQP11, SPRY1, LPIN1, HCN2, HCN1	2339	6998	19662	1.25888	2.74078e-20	2.74078e-20	2.63269e-20
GOTERM_CC_DIRECT	GO:0005578~proteinaceous extracellular matrix	100	3.55492	1.32713e-20	SPON2, COL12A1, OLFML2A, LOXL2, COMP, EFEMP1, TNN, HMCN2, HMCN1, POSTN, COL27A1, WNT5A, OMD, NPNT, SFRP1, CCDC80, COL8A2, RELL2, GPLD1, FBN2, FBLN7, DPT, FBLN1, LTBP2, TNFRSF11B, ADAMTS12, NID2, FBLN5, ADAMTS10, ADAMTS16, WNT6, ADAMTS18, CPA6, WNT2, WNT4, IMPG2, WNT10A, TGFB3, BMP4, OGN, ALPL, TGFBI, HPSE, LGALS3BP, WNT2B, ECM2, ELN, LAMC2, ADAMTSL4, MMP28, ADAMTSL2, COL10A1, TIMP3, EMILIN2, EMILIN1, ADAMTS9, ADAMTS7, VWF, MMP2, MAMDC2, MMP3, WNT9A, MMP9, DCN, ASPN, TGFBR3, COL2A1, MMP13, COL6A2, COL6A1, MMP17, MMRN2, MMP19, ANGPTL4, MATN2, TNXB, LAMA2, LAMA4, LAMA3, NDNF, PRELP, PTN, THBS2, COCH, THSD4, NTN3, WNT11, MUC2, ABI3BP, GPC2, SLIT3, CILP2, CTHRC1, PODN, KAZALD1, MFAP5, SMOC2, COL3A1, SMOC1, MFAP2	2339	316	19662	2.66018	9.42265e-18	4.71133e-18	4.52553e-18
GOTERM_CC_DIRECT	GO:0005576~extracellular region	316	11.2336	4.21501e-15	EPHB6, SPON2, IL1RN, SERPINE2, HHIP, COL12A1, ISM1, TXNDC16, C4B, ISLR, IGLON5, FTH1, HMCN2, HMCN1, B2M, PRL2C2, ST6GAL1, IL1R1, SERPINF1, SERPINF2, OMD, RNASE4, FNDC7, DKK2, SFRP1, BTD, CCDC80, SFRP2, SPINT1, PAPPA, COL8A2, AMY1, EPHA3, GPLD1, PTGFR, PDGFB, LYPD1, PLA2G3, STC1, ADAMTS12, LYPD6, ADAMTS10, ADAMTS16, C3, HPX, APOM, ADAMTS18, PDGFD, STC2, PENK, FLRT1, FAM180A, APOD, APOB, GSDMD, ST14, WNT10A, GSTM1, CDSN, TNFSF12, FUCA2, FZD8, PRG4, IGF1, CP, GDF7, TCN2, ARTN, ITGBL1, BPIFC, ECM2, ELN, WFIKKN2, PCSK9, PCSK6, CHRDL1, CX3CL1, WFDC3, GLIPR1, C8G, C1QTNF1, ADAMTSL4, C1QTNF6, HYAL3, TCTN1, ADAMTSL2, RSPO2, COL10A1, RSPO3, TIMP3, CD34, IZUMO4, IL15, MAMDC2, MST1, IL18, IL16, WNT9A, IL17RB, F5, VWA8, COL2A1, MMP13, ANGPTL7, ANGPTL6, MMP17, FIBIN, MMP19, FLT3L, ANGPTL4, GAS6, MATN4, FJX1, MATN2, MEGF6, GRN, TNXB, LRRC17, IL6RA, PTN, APOLD1, FSTL3, CST3, APOL6, CREG1, SPP1, GPC2, CILP2, GM1673, XDH, IL33, C1RA, CCL20, GDF15, BMP8B, PRSS35, VEGFD, PODN, KAZALD1, SMOC2, COL3A1, ADM2, SMOC1, QPCT, FAS, IL17F, NOTUM, CCDC3, AGRN, INHA, APOL9B, APOL9A, PROS1, F13A1, PLAT, SSC4D, OLFML2A, CXCL15, LOXL2, COMP, FGF5, FGF7, EFEMP1, C1S1, TNN, C1RL, ENPP2, ENPP1, NRCAM, CAR11, NRTN, SVEP1, ENPP5, POSTN, SPINK2, COL27A1, IGFBP5, IGFBP4, IGFBP3, FST, IGFBP2, WNT5A, PCOLCE, LIFR, VASH1, NPNT, PDGFRL, OLFM1, AI182371, HHIPL2, FETUB, PLA2R1, FBLN7, FBN2, PMEL, APOL7A, CEMIP, NOTCH1, HTRA3, CHRD, LPL, DPT, LTBP2, FBLN1, TNFRSF11B, NID2, FBLN5, TMEM25, ENHO, SCUBE3, WNT6, ADGRG1, DPP7, NLRP3, IGFBP6, NPTX2, CPA6, WNT2, PLTP, WNT4, TGFB2, TGFB3, SSC5D, ISG15, INHBB, BMP6, ABHD15, BMP4, CXCL10, IGSF10, BMP2, MAN2B2, FGF18, OGN, COL20A1, HPSE, TGFBI, FGF10, LGALS3BP, SNED1, WNT2B, LAMC2, CXCL1, CXCL5, INSL6, BC028528, CASP4, EMILIN2, EMILIN1, CPXM1, 1300017J02RIK, ADAMTS7, EGFL7, ADGRV1, VWF, TNFRSF18, MMP2, MMP3, C1QL4, MMP9, ASPN, DCN, C1QL1, TGFBR3, GREM1, GREM2, VGF, COL6A2, COL6A1, MMRN2, EGFL8, SMPDL3A, ITIH5, ITIH2, LAMA2, SEMA3D, LAMA4, SEMA3B, LAMA3, NDNF, PRELP, SEMA3F, THBS2, HSD17B11, COCH, THSD4, NTN3, THBS3, PRRG3, CCL9, DNPEP, CD59A, WNT11, MUC2, CCL7, CCL2, SLIT3, SNCA, CTHRC1, ANGPT2, PLA2G2E, ANGPT1, ERAP1, SOD3, SORL1, EPOR, NELL2, MFAP5, MGAT4A, FAM131A, MFAP2, MGP, KCP, PTX3, TEK, GLA	2339	1753	19662	1.51531	2.99538e-12	9.97553e-13	9.58213e-13
GOTERM_CC_DIRECT	GO:0005737~cytoplasm	932	33.1319	2.9548e-11	AVIL, SPINT2, SLA2, CLDN1, PTPDC1, MYLK, PREX1, LACTB, SYNGAP1, DPYSL5, PPP4R4, TMEM8B, PKNOX2, MEF2C, EML2, METTL7A1, CNBD2, PRKAR1B, DDIT3, DDIT4, RBP1, PSME1, PSME2, TXNIP, EXD1, LXN, CRABP2, CRABP1, PDGFB, AGAP2, IQGAP2, MTMR7, DYNC2LI1, HSD11B2, RNF213, MYO6, PPARGC1A, LYN, HEXIM2, GSTM1, CADM2, NEBL, INCA1, EIF2AK2, PBX1, LARP6, ABTB1, MOV10, 1700030J22RIK, AGO4, NAPEPLD, MRVI1, PKIG, DZIP1, GSTM7, ARHGAP8, ATF7IP2, TDRP, PTH1R, TFCP2L1, AREG, ARHGAP6, MYPN, ARHGAP4, MMP28, JAK3, SLC18A1, IKBKE, NEFH, APPL2, APC2, GSTO2, RIPK3, DUSP1, RIPK4, TMC8, TEX15, FOS, PTGR1, BDH2, BDH1, CDC42EP5, DPYD, ADSSL1, CDC42EP2, HAP1, RAPGEF3, MDFI, LYPLAL1, LRRC15, RNASEL, MYRF, GSTP2, FAM117A, NEURL1A, NEURL1B, SERPINB1A, TMEM67, UCP2, SPP1, DMD, CENPV, STAT1, STAT2, PLXDC1, PSMB8, PSMB9, SPSB2, TMCO6, FABP3, FABP4, ETFBKMT, AGRN, TTLL9, ALDH1L1, SLC27A1, F13A1, SAT2, FRY, ALDH1L2, ATCAY, EFEMP1, SESN3, SESN2, SLC16A7, MAP3K8, MAP3K5, KCNH2, EPM2A, CDKL3, PIAS3, MYLIP, FST, SRCIN1, VMAC, FRMD5, MAF, MAPKAPK3, TXLNB, NAAA, KANK3, STK39, GSTT3, ECSCR, GSTT2, GSTT1, NREP, CORO1A, ACAT3, ACAT2, STK36, PMVK, BMF, NPTX1, HTR1B, FUZ, CORO2B, RGCC, STK26, NFE2L3, MYCBPAP, OSBPL1A, NFE2L2, PIWIL2, MOXD1, LRGUK, ITGB4, ITGB3, RASGRF2, FLT4, ARRB1, HHEX, ACP6, PPP6R2, TRIM68, TRIM69, UPP2, OASL1, DIS3L2, OVGP1, DSP, TRIM62, ADGRV1, KSR1, SH2D3C, ARFGAP3, IMPACT, LCP1, SPACA9, ST6GALNAC6, SNAP47, SHCBP1L, PPM1H, PARD6G, LRP2, CXXC5, HSD17B11, SRR, DRAM1, PARD6A, SH3BP1, CCL2, FSD1, SLC25A20, LRRC8E, CTHRC1, PPP1R14A, MYO15, ERAP1, CABLES1, MERTK, TBX5, TPD52L1, EFR3B, BICC1, NELL2, DBNDD1, PINK1, PDCD4, TRIM36, CD248, PTPN6, CD247, PABPC1L, PTPN7, PTPN5, SLC23A3, CERK, HHIP, PBLD2, HERC3, RASSF2, BAIAP2L1, HYKK, ANPEP, DHX58, SPATA24, CCDC96, TRIM25, KIF21B, SPA17, LGALS8, TRIM21, HERC6, SLC34A2, CCDC78, FBXO2, CIRBP, ANK2, ANK3, ANK1, ASRGL1, SHTN1, SPATA17, SPATA13, RIN3, PPP1R42, RIN2, TRIB2, CCNO, EPAS1, WNK4, GSPT2, ACTR3B, EVPL, TTBK1, CFAP126, PIK3R5, MNDAL, SEC14L2, KCNN1, APOD, APOB, DECR1, STAT5A, EGR1, IQSEC2, IFI44, IGF1, BST2, DNAIC2, ID2, WNK3, ID1, ETL4, GM5424, ID3, SYNM, ACY3, CCDC125, ICA1, AATK, PCSK9, HSCB, DOC2B, KHK, MEDAG, MAP1LC3A, CTSK, BBS9, KIF1A, CD34, HTATIP2, APOBEC1, APOBEC3, MME, IL15, MST1, IL18, AGTRAP, IL16, KIF27, RNF144B, KIF9, ARHGEF9, ARHGEF3, ARHGEF4, FOXC1, RAMP2, CCDC103, PRICKLE2, PRICKLE1, CRIP1, GNAI1, ARVCF, HSD17B1, PAK6, MSX1, XDH, RFTN2, CAR2, GCH1, GCA, RFTN1, MIB2, MOK, PLEKHA4, HYPK, PLEKHA7, PER2, PER1, PER3, NOL4L, CSDC2, CCNG2, KIF26B, SGSM2, NEK10, EPPK1, ENGASE, FHOD3, SH3GL3, PLVAP, IFI211, TRP63, PLAT, CELSR2, RGS4, RGS2, CCND2, PPIP5K1, CAPN5, KIF5A, ENPP2, CAR8, RGS9, PDGFRB, ZBP1, TMOD1, PDGFRA, SPINK2, ATG9B, ACOT11, TMOD2, SHPK, GPD1, ANKS6, BBOF1, CCDC151, NDRG4, BHLHB9, NDRG3, TTC41, KLHL10, CACNA1A, DDX60, NDRG2, CACNA1H, CACNA1G, NPHP1, LPXN, NPHP4, CCDC141, WNT2, PACSIN1, WNT4, FDPS, ISG15, MT2, KLHL24, IIGP1, BMP6, GGN, BMP4, AHI1, BMP2, UBXN11, HOOK1, FGF18, GALK2, RTP4, TTC25, ZMYND15, MAST1, ARHGEF10L, AFF3, PITPNC1, TTC28, RPGR, ZIC2, GPER1, GDAP1L1, DACT3, CYTIP, SNTA1, DACT1, ARHGEF15, DDX58, MMP2, CFAP100, PSRC1, IRF1, IRF7, IRF5, IRF6, ZMYND10, NAT8L, IRF9, NIM1K, DNAH2, DDX25, ASAP3, CYGB, ADD2, DNPEP, CBS, SV2A, CLMN, ATOH8, EPS8L2, IFI207, IFI204, IFI205, MX2, MX1, IFI203, SOD3, ACVR2B, EPOR, PNKD, SPATA33, IFIT3B, TEK, GLA, CYFIP2, STMN2, ENO2, PLCE1, ROPN1L, GNAT1, ANKS1B, GAMT, UNC13A, DNAAF3, DAPK2, SYTL4, SULT2B1, RNF128, MAP1A, ACOT1, PRKD2, GPLD1, PRDM11, PRKCZ, CRACR2B, TERT, FLRT1, ZFP185, CEP72, PLEK2, GSDMD, AFAP1L2, PLK5, STARD10, NFATC2, MTHFS, NFATC1, NFATC4, H19, EHD3, GJB2, MKS1, PCDHB5, PLCH2, CPEB3, CDKN1C, RET, CDKN1A, PHF1, STON2, GLI1, LYST, IFIH1, CATIP, TRIM7, TCTN2, TCTN1, TIMP3, ZFP365, TRP53INP2, TRP53INP1, SLC2A10, DENND2A, COPZ2, PAX6, SERPINB9, TACR1, WDR34, SERPINB8, FAM126A, AGTR1A, DNAH7B, PLCB4, COL2A1, KIFC2, PLIN4, GAS2, AHRR, MYZAP, GAS6, PLCB1, PCX, AP5Z1, ZSCAN4C, FAM129A, ADCY4, ADCY3, FIGN, ADCY1, RNF135, FGD4, CKB, SIAE, MISP, RPRM, CDKN2D, AOC3, HIPK4, CDKN2B, GLYCTK, WDR19, CARD6, NR1H3, TUBB4A, FMO5, DEF6, GNMT, AGBL5, DHRS9, SARM1, INHA, PLCD1, HSPA1A, RAB3B, CEP126, ANKRD13D, AHR, HID1, ZFP36, GRB14, PAPOLB, HMGN2, PHLDA2, LZTS1, AP5S1, PLS1, LZTS3, TOR3A, USP2, MAGI2, CEP131, VASH1, IFIT1BL1, THNSL2, IFIT1BL2, HIC1, TLE6, CLIP3, CLIP2, RAB38, ERG, TRIM34A, NOTCH3, TRIM12C, CUL7, CEMIP, NOTCH1, CNP, FAM114A1, AK1, AK7, AK8, KLC4, FGGY, NDN, TPPP, IGFBP6, MAP2K6, OSBPL6, CCDC13, DHCR24, SERPINA3G, ADAP1, BTBD8, HOPX, REEP1, RCAN2, BCL3, PIR, RNF182, SLC26A7, NACAD, XAF1, TUBA8, TRIM12A, CALCOCO1, EIF4E3, TRIM30A, CALCOCO2, SYNE4, TRO, PSTPIP1, LBH, SGCD, PIP5KL1, WDR6, PHACTR1, PGPEP1, PRKG1, CCDC39, DTX3L, HMGCS1, VWF, PLEKHG5, PLEKHG6, KCNAB1, ASPN, SMC1B, C1QL1, DUSP22, DUSP23, PTP4A3, NPEPL1, EVC, RTN4RL1, LCK, NOS1AP, EFHC1, SPEM1, ASPA, HDAC5, CEBPB, PLEKHH2, ACSS2, NLGN2, NLRC5, NOD1, GLRX, BPHL, HDAC9, F8A, FBXL20, FBXL21, ABLIM3, RAB29, TNNI3, ALOXE3, WASF3, STOX1, JAZF1, ZKSCAN14, SMOX, MACC1, CDC42BPG, KCNIP3, PLCL2, FBXL16, KLF4, PTPN13, PML, ASS1, P2RX6, P2RX5, GLRB, SERHL, RAB13, CEP162, PFKM, CCDC62, IFITM3, IL1RN, ZMYND8, ISOC2B, HDAC11, DIXDC1, IFIT1, IFIT3, SOX2, RPS6KA6, FRAT1, RUSC1, SOX8, HMCN1, CHAC1, SYNPO, B2M, PDK2, OXSM, ARRDC3, MTUS2, DLEC1, MAPK8IP1, ARC, KATNAL2, RRAGD, WDPCP, TLN2, ALDH7A1, OBSL1, CFTR, PFN2, PTGFR, CASZ1, BEX1, NECAB3, PDE1B, STC1, PPL, MAATS1, STRIP2, MAP2, INPP5D, INPP5E, INPP5J, RALGDS, ATP6V0A1, SRPK2, CARMIL3, GADD45A, DDIT4L, KLHDC8B, NMI, NMBR, PARP14, PARP10, CREBRF, DCP1B, RYR1, CLIC5, CX3CL1, ROBO1, EPB41L4B, ZMYM6, ANKRD6, MAP4K1, MAP4K2, PARP3, TFEB, RHOF, PARP9, IL17RB, HCK, RAD51C, MAPRE3, CD302, SGK2, TLR3, TLR2, SP100, GDPD2, PTN, OAS1D, RASIP1, PTS, NKD1, NKD2, CST3, PDPR, EMC9, CBR3, ARNT2, NQO1, SVIL, MPP4, GDF15, SORBS2, GRHL3, PODN, VAX2, SORBS3, TPPP3, GSTA4, NBR1, FAS, APBA1, STEAP3, NRK, CIB2, ESPN, ARHGDIB, SVEP1, NANOS1, POSTN, WNT5A, MATK, KAZN, ATP1B2, KCTD7, FAM161A, ELMO1, ELMO2, NUPR1, AIPL1, FCOR, DTX1, ARHGAP18, ALOX12, ADRB2, FAM83G, KIF19A, PSME2B, ALDH3B1, CASKIN1, NLRP3, MYH11, MARK1, CBX7, TGFB2, TGFB3, IDH1, KLHDC1, TRPV2, SMAD9, AZIN2, SSC5D, ARHGAP27, HSPA2, SMAD6, ARHGAP26, ESR1, ESR2, CAMSAP3, ARHGAP33, NR4A2, ARHGAP32, DLG3, BAMBI, TMEM119, FGFR3, DOCK6, THRA, HSPB8, LMOD1, HSPB1, SLC2A3, YBX2, HEBP1, CASP7, SIX2, CASP4, BLNK, PDE4A, AOX1, ABCD1, GPSM3, KLF12, CAMK1D, ARAP2, MYRIP, AXIN2, IQCG, DCN, DNM1, TGFBR3, DNM3, AIM2, OAS2, OAS3, RNF207, AKNAD1, RBKS, MYH7, CAMK2B, RGS17, HIST1H2BP, HPGD, USP11, CAMK2A, DDN, MUC1, RASD1, WNT11, GBP2, SNCA, GBP3, MAPK3, POLN, LIMK2, NAP1L3, FMNL1, PDE10A, GNPDA1, GNPDA2, NEURL2, AQP11, SPRY1, RGS11, SCLY, SSBP2, LPIN1, HCN2, HCN1	2339	6631	19662	1.1815	2.0979e-08	5.24477e-09	5.03793e-09
GOTERM_CC_DIRECT	GO:0009986~cell surface	132	4.6925	6.19829e-11	EPHB6, IFITM3, PLVAP, CLSTN3, HHIP, CD80, ITGA2B, H2-K1, PLAT, ICAM1, TNN, CAPN5, ENPP1, CDON, TMEM8B, KCNH2, PDGFRB, PDGFRA, SCARA5, IL1R1, SERPINF2, WNT5A, ISLR2, ANK3, SFRP1, BCAM, MXRA8, GM1123, PLA2R1, CFTR, H2-D1, NOTCH1, NOTCH4, PDGFB, SLC1A3, LPL, LPAR2, MST1R, IQGAP2, NID2, FUT4, SCUBE3, WNT6, ADGRG2, WNT4, ASIC1, FZD1, ABCA1, TGFB2, TGFB3, TRPV2, LAYN, ABCA7, HSPA2, L1CAM, LRFN3, BST2, BMP2, LRFN1, TRPV4, FGFR3, FGF10, ROBO2, CPM, H2-T23, ITGB5, ITGB4, ITGB3, ITGB2, PCSK9, VLDLR, SLC7A11, PCSK6, AREG, CX3CL1, ROBO1, SPN, THBD, MMP25, RSPO2, ITGB8, ITGB7, ADAMTS9, CD34, ADAMTS7, ADGRV1, ABCC2, IL15, ITGA1, TACR1, IL17RB, TGFBR3, GREM1, RTN4RL1, ITGA8, PECAM1, FLT3L, DSG2, VAMP5, TLR3, TLR2, RAMP2, RAMP3, NLGN2, H2-DMA, H2-Q6, MSLNL, H2-Q7, H2-Q4, LRP4, IL6RA, PTN, TSPAN33, MUC1, CLMP, GPA33, EPCAM, P2RY1, KISS1R, DMD, STX2, ABCB1A, AOC3, SORT1, SULF1, SULF2, FAS, AQP11, TEK, AGRN, TJP3, HCN1	2339	629	19662	1.76409	4.40078e-08	8.80157e-09	8.45446e-09
GOTERM_CC_DIRECT	GO:0042995~cell projection	140	4.97689	1.63111e-09	CEP126, AVIL, IFT172, STMN2, CIB2, ESPN, SLC8A2, MYLK, ATCAY, NRCAM, KIF21B, SYNPO, LZTS1, ANKS1B, GAMT, CEP131, LMTK3, ANK3, CPT1C, SRCIN1, OLFM1, SHTN1, ARC, FAM161A, IFT81, GPRIN1, SPATA13, SCNN1A, ANKS6, WDPCP, BBOF1, CCDC151, TSHZ3, CNP, SLC1A3, CACNA1A, NDRG2, ACTR3B, CFAP126, CBARP, DYNC2LI1, KIF19A, MYO6, NPHP1, FLRT1, INPP5E, LPXN, NDN, PLEK2, NPHP4, PACSIN1, ATP8B1, CCDC13, CADM2, STARD10, IRGM1, AZIN2, TRPV1, KLHL24, L1CAM, LRFN3, ARHGAP32, AHI1, EHD3, DNAIC2, TRPV4, MKS1, DZIP1, CNIH2, ITGB3, PTPRN, AATK, ARRB1, CX3CL1, ROBO1, RPGR, PSTPIP1, GPER1, TCTN2, PIP5KL1, TCTN1, BBS9, CCDC39, KCND1, KSR1, ARHGEF15, DDX58, PLEKHG5, PLEKHG6, SORD, WDR34, KIF7, KIF27, IQCG, ASPN, HCK, CFAP100, EVC, CATSPERD, TMEM218, HAP1, LCP1, CD302, CFAP53, TLR2, ARHGEF6, PLEKHH2, DNAH2, CCDC103, ADAM22, KCNA4, ADCY3, DDN, NEURL1A, CST3, FGD4, GLRA3, TMEM67, SPP1, TTC30A1, SVIL, MYO15, SLC12A5, ANGPT2, WDR19, PCDH8, MOK, ATP2B4, CABLES1, SORBS2, PTPN13, TUBB4A, DEF6, GLRB, TTC30B, RAB13, SARM1, PFKM, TTLL9, ADGRL3	2339	712	19662	1.6529	1.15809e-06	1.93015e-07	1.85403e-07
GOTERM_CC_DIRECT	GO:0030054~cell junction	140	4.97689	2.85115e-09	CYFIP2, DIXDC1, FAIM2, ESPN, CLDN1, RIMS2, SCAMP5, C4B, BAIAP2L2, ATCAY, SYNGAP1, GJA3, RUSC1, HMCN2, HMCN1, SYNPO, LZTS1, TNS2, ANKS1B, LZTS3, CHRNB2, CHRNB4, UNC13A, STARD8, MAGI2, KAZN, ANK2, ANK3, CPT1C, SRCIN1, OLFM1, ARC, KCTD12, TLN2, NRN1, WNK4, PRKCZ, PPL, TMEM240, EVPL, CBARP, SYNGR1, NPHP1, FLRT1, LPXN, ZFP185, NPHP4, GRIA3, PACSIN1, CADM1, CADM2, ABCA7, ARHGAP28, TRPV1, ARHGAP26, SYT7, CAMSAP3, LRFN3, ARHGAP32, AHI1, GJB2, GRIN3A, LRFN1, TRPV4, GJB5, NOX4, IGSF9B, CNIH2, GABRB2, PTPRU, SYNM, ITGB4, ITGB3, PTPRN, ICA1, STON2, TMEM47, EPB41L4B, GABRR1, GPER1, LRRTM2, PSD3, PHACTR1, EMB, DLGAP2, DACT1, SNTA1, DSP, GRID2, DDX58, PLEKHG5, SYN3, SYNGR3, SYN1, PARD3B, DDB2, HCK, PECAM1, DSG2, HAP1, LCP1, MYZAP, RGS17, NLGN2, CAMK2A, PARD6G, DLL1, NEURL1A, CACNG8, CLMP, PARD6A, GLRA3, SV2A, EPCAM, SLC17A7, DMD, GPR156, MISP, JAM2, SNCA, KCNJ4, SVIL, PCDH8, SORBS2, PLXDC1, SORBS3, PLEKHA7, MPP7, P2RX6, GLRB, NFIA, SYT12, RAB13, SARM1, TEK, NECTIN4, AGRN, TJP3, CRB3, ADGRL3	2339	718	19662	1.63908	2.02432e-06	2.89188e-07	2.77784e-07
GOTERM_CC_DIRECT	GO:0031012~extracellular matrix	69	2.4529	4.14476e-08	LGALS3BP, SERPINE2, COL12A1, HSPB1, PCSK6, LOXL2, COMP, MMP25, EFEMP1, ADAMTSL4, ADAMTSL2, EMILIN2, TIMP3, EMILIN1, ADAMTS7, DSP, EGFL7, POSTN, VWF, SERPINF1, MMP2, OMD, MMP3, PCOLCE, NPNT, MMP9, ASPN, DCN, SFRP1, COL2A1, MMP13, MMP15, COL6A2, MMP17, COL6A1, MMRN2, COL8A2, MMP19, MATN2, FBN2, TNXB, PDGFB, LPL, DPT, FBLN1, LTBP2, PRELP, CRIP2, THBS2, ADAMTS12, NID2, COCH, ADAMTS10, FBLN5, THSD4, ADAMTS16, ADAMTS18, WNT2, TGFB2, TGFB3, SSC5D, SOD3, COL3A1, FRAS1, MGP, OGN, TGFBI, AGRN, FGF10	2339	294	19662	1.97287	2.94274e-05	3.67847e-06	3.53341e-06
GOTERM_CC_DIRECT	GO:0005615~extracellular space	247	8.78066	5.66211e-08	SPON2, IL1RN, SERPINE2, COL12A1, ENO2, ICAM1, LGALS4, C4B, VPREB1, ANPEP, B2M, PRL2C2, IL1R1, SERPINF1, SERPINF2, OMD, DKK2, SFRP1, BTD, SFRP2, SPINT1, PAPPA, AMY1, GPLD1, NRN1, PDGFB, STC1, C3, HPX, APOM, PDGFD, STC2, FLRT1, APOD, ARSG, APOB, RAB11FIP4, GSDMD, ST14, WNT10A, TNFSF15, TNFSF12, FUCA2, PRG4, IGF1, CP, GDF7, MOV10, VNN1, STAG3, TCN2, ARTN, BPIFC, ECM2, HEXB, PCSK9, VLDLR, PCSK6, AREG, CX3CL1, CTSO, C8G, C1QTNF1, C1QTNF6, CTSK, TCTN1, TIMP3, CTSF, CTSC, MANBA, IL15, MST1, IL18, TMC8, SERPINB9, GFRA1, IL16, WNT9A, SERPINB8, F5, COL2A1, MMP13, FLT3L, ANGPTL4, GAS6, FJX1, GRN, TNXB, GSTP2, LRRC17, IL6RA, PTN, FSTL3, CST3, SERPINB1A, FAM184A, ABI3BP, CREG1, SPP1, GPC2, STX2, SIAE, ZSWIM5, XDH, CBR3, AOC3, CAR2, IL33, CCL20, GDF15, BMP8B, VEGFD, SULF1, PODN, SULF2, COL3A1, FABP3, FAS, IL17F, AGRN, INHA, PROS1, HFE, PLAT, CXCL15, CXCL16, LOXL2, COMP, FGF7, EFEMP1, C1RL, ENPP2, ENPP1, POSTN, SPINK2, TLE2, IGFBP4, IGFBP3, IGFBP2, WNT5A, PCOLCE, VASH1, OLFM1, FETUB, CNP, CHRD, LPL, DPT, LTBP2, FBLN1, TNFRSF11B, CABP1, KNG2, FBLN5, WNT6, IGFBP6, CPA6, WNT2, PLTP, PDZD7, WNT4, TGFB2, TGFB3, TNFRSF9, SSC5D, INHBB, SERPINA3G, SERPINA3H, BMP6, BMP4, CXCL10, BMP2, DLG3, OGN, COL20A1, ALPL, SPINK10, TGFBI, FGF10, LGALS3BP, CPM, WNT2B, TNFAIP6, HSPB1, LAMC2, CXCL1, CXCL5, SPN, THBD, CES2E, CES2F, CES2G, CPXM1, 1300017J02RIK, ADAMTS9, EGFL7, VWF, MMP2, MMP3, NRG2, C1QL4, MMP9, DCN, TGFBR3, GREM1, GREM2, TST, VGF, COL6A2, OAS3, CAT, MMRN2, PECAM1, LCP1, INA, SMPDL3A, SEMA3D, SEMA3B, PRELP, SEMA3F, LRP2, COCH, CCL9, WNT11, ERBB3, CCL7, CCL2, SLIT3, SNCA, CTHRC1, SEMA4A, CMTM8, ANGPT2, ANGPT1, SEMA4D, ERAP1, SEMA4G, MERTK, SOD3, SORL1, DLK1, NELL2, MGP, KCP, PTX3, MDGA1, GLA	2339	1504	19662	1.38053	4.02002e-05	4.46678e-06	4.29062e-06
GOTERM_CC_DIRECT	GO:0045202~synapse	102	3.62602	8.35589e-08	CYFIP2, PLAT, FAIM2, RIMS2, SCAMP5, C4B, ATCAY, SYNGAP1, RUSC1, ADORA1, NRCAM, SYNPO, PPFIA4, LZTS1, ANKS1B, LZTS3, CHRNB2, PIAS3, CHRNB4, UNC13A, MAGI2, ANK2, ANK3, CPT1C, SRCIN1, SHISA8, MAPK8IP1, OLFM1, SLC5A7, ARC, KCTD12, TLN2, NRN1, SLC1A3, TMEM240, CBARP, SYNGR1, MYO6, CDH23, GRIA3, ASIC1, PACSIN1, CADM1, CADM2, TRPV1, NETO2, SYT7, LRFN3, ARHGAP32, GRIN3A, DLG3, SLC6A9, LRFN1, IGSF9B, CPEB3, CNIH2, GABRB2, PTPRN, ICA1, HSPB1, STON2, DOC2B, GABRR1, GPER1, LRRTM2, PSD3, PHACTR1, EMB, DLGAP2, DACT1, GRID2, ADGRV1, MME, MYRIP, SYN3, SYNGR3, DNM1, SYN1, DNM3, HAP1, RGS17, NLGN2, CAMK2A, NEURL1A, CACNG8, GLRA3, SV2A, CCL2, SLC17A7, DMD, GPR156, SNCA, KCNJ4, PCDH8, SYT13, P2RX7, GLRB, SYT12, SARM1, AGRN, HCN2, HCN1	2339	505	19662	1.69788	5.9325e-05	5.93268e-06	5.69872e-06
GOTERM_CC_DIRECT	GO:0005604~basement membrane	31	1.10203	4.80674e-07	LAMA2, ITGB4, LAMA4, LAMA3, LAMC2, FBLN1, PTN, THBS2, NID2, LOXL2, SPN, CST3, EFEMP1, HMCN2, TIMP3, HMCN1, TGFB2, SERPINF1, NPNT, SMOC2, COL2A1, FRAS1, CCDC80, SMOC1, MMRN2, COL8A2, COL4A5, TGFBI, RELL2, AGRN, MATN2	2339	97	19662	2.6865	0.000341221	3.10253e-05	2.98018e-05
GOTERM_CC_DIRECT	GO:0070062~extracellular exosome	394	14.0064	1.43265e-06	CYFIP2, COL12A1, MRGPRF, ENO2, MYLK, ISLR, GAMT, GBP6, GBP9, SERPINF1, SERPINF2, SYTL1, RNASE4, HOGA1, SULT2B1, METTL7A1, BCAM, SPINT1, DAAM2, ACOT2, PSME1, PSME2, AMY1, GPLD1, H2-D1, TTYH3, LXN, CRABP2, AGAP2, IQGAP2, SDSL, PRKCZ, C3, HPX, PDGFD, MYO6, ST3GAL6, LYN, ST14, CADM4, CADM1, FUCA1, FUCA2, CP, TCN2, NAPEPLD, GSTM7, GABRB2, BTG2, MTMR11, HEXB, PTH1R, TIMP3, APPL2, GSTO2, TMC8, SERPINB9, WNT9A, PTGR1, SERPINB8, MRAS, BDH2, ANGPTL6, PLSCR4, GAS6, PLCB1, 2310030G06RIK, VAMP5, GPRC5C, TMEM106A, LYPLAL1, RAPGEF3, LRRC15, GRN, GSTP2, H2-DMA, FAM129A, ADCY1, SERPINB1A, SNX29, EPCAM, GPA33, SPP1, CKB, SIAE, ABCB1A, STX2, PLXDC2, TUBB4A, PSMB8, PSMB9, FABP3, FABP4, MITD1, AGRN, PLCD1, CRB3, RAB3B, SEMA5A, ALDH1L1, CLSTN3, PROS1, RAB3D, ITGA2B, H2-K1, SAT2, TM7SF3, ALDH1L2, HID1, RIMS2, EFEMP1, PLS1, TOR3A, SLC15A2, IGFBP3, IGFBP2, NAIP2, NAAA, PLA2R1, CNP, AK1, DPT, GSTT2, ACAT3, CORO1A, KNG2, ACAT2, PMVK, IGFBP6, CD276, SLC37A2, CYBRD1, FUZ, PTPRD, STK26, REEP2, OGN, OSBPL1A, SERINC2, CPM, ITGB5, PSCA, ITGB4, ITGB3, ITGB2, LSP1, SPN, EFHD1, ITGB8, ITGB7, EMILIN1, MDP1, DSP, ADGRV1, VWF, VPS13C, ITGA1, SORD, VPS37D, BPGM, DUSP23, TST, RTN4RL1, LCK, MEP1A, PECAM1, DSG2, LCP1, ASPA, SMPDL3A, ITIH2, H2-Q6, H2-Q7, SEMA3B, H2-Q4, GLRX, LRP2, BPHL, COCH, THSD4, CKMT1, RAB29, MEST, WASF3, MYO15, ANGPT1, ERAP1, CTNS, PTPN13, SORL1, ASS1, NAGK, RAB15, MGAT4A, RAB13, MGP, TRIM36, CD248, PTPN6, PABPC1L, NECTIN4, PFKM, SLC46A3, IFITM3, SPON2, IL1RN, HDAC11, PBLD2, TXNDC16, ICAM1, C4B, BAIAP2L1, ANPEP, FTH1, HMCN1, LGALS8, B2M, ST6GAL1, FBXO2, OMD, ECH1, 4931406C07RIK, JMJD8, SFRP1, BTD, MXRA8, KCTD12, ATP6V0D1, ALDH7A1, CFTR, PFN2, SMIM1, ACTR3B, PPL, EVPL, MYL12B, SEC14L2, APOM, TSPAN6, APOD, APOB, ATP6V1C2, ATP6V0A1, PCK2, DECR1, CTSA, H2-EB1, GREB1, RAB27A, RAB27B, RASSF9, HSPA12A, BST2, ALDH6A1, VNN1, MYO5C, ITM2A, ROBO2, RYR1, CLIC5, ACY3, MYL6B, KHK, C8G, CTSF, CTSC, LYNX1, MME, GAA, MST1, IL18, GFRA1, RHOF, RENBP, KIF27, ZDHHC15, B3GNT8, CD47, DNASE1L1, NAPB, TNXB, GDPD3, GNAI1, CST3, CREG1, CILP2, CAR2, NQO1, C1RA, GCA, GDF15, SUSD2, RFTN1, FAH, PLEKHA7, TPPP3, QPCT, NBR1, FAS, SH3GL3, PLVAP, CD82, GDA, PLAT, SSC4D, COMP, C1S1, CAPN5, ARHGDIB, C1RL, SIRPA, ENPP4, PDGFRB, ACOT11, PCOLCE, LIFR, NPNT, GPD1, SCNN1A, FETUB, FBLN7, GNAZ, NDRG3, BHLHB9, NPR3, LPL, ALOX12, LTBP2, FBLN1, NDRG2, NID2, FBLN5, PSME2B, ADGRG1, ADGRG2, DPP7, ALDH3B1, MYH11, PRPH, IDH1, RARRES1, HSPA2, SYT7, GNAL, MAN2B2, ALPL, TGFBI, LGALS3BP, H2-T23, SNED1, PCDHGB5, HSPB1, SLC2A3, HEBP1, AOX1, A4GALT, DCXR, ICOSL, LSR, MMP9, IQCG, DNM1, TTC38, TGFBR3, DNM3, COL6A2, CAT, COL6A1, MMRN2, IRF6, RBKS, HPGD, LAMA2, LAMA4, LAMA3, PRELP, NCALD, GNA14, GNG2, CLMP, TMEM205, MAN1C1, EPS8L2, GBP4, MAPK3, GALNT3, NEGR1, PCDHGC5, SOD3, FMNL1, MLPH, GNPDA1, PIK3IP1, GLA	2339	2674	19662	1.2386	0.00101667	8.47652e-05	8.14223e-05
GOTERM_CC_DIRECT	GO:0043235~receptor complex	36	1.27977	4.60562e-06	RET, NOTCH3, RAMP2, VIPR1, NOTCH1, RAMP3, ITGB5, ITGB4, NPR1, ITGB3, FLT4, ITGB2, LRP5, LRP2, VLDLR, PTH1R, ADRB2, TM7SF2, RXRA, ERBB3, COL10A1, ITGB7, IMPG2, ADGRV1, NR1H3, LIFR, GFRA1, PLXDC1, ACVR2B, TGFBR3, CD200R1, P2RX3, KCTD12, PLA2R1, GPRC5C, KCTD12B	2339	134	19662	2.25837	0.00326466	0.000251538	0.000241618
GOTERM_CC_DIRECT	GO:0016324~apical plasma membrane	65	2.3107	4.14959e-05	ACY3, ITGB3, PTH1R, TCIRG1, CLDN1, GNAT1, SLC12A6, LZTS1, CD34, MFSD4B1, PDGFRB, SLC34A2, ABCC2, DCXR, IGFBP2, IL18, LMO7, ANK2, ATP1B2, MYRIP, OSMR, SYTL4, SLC5A7, SCNN1A, SLC29A4, DSG2, ATP6V0D1, CFTR, ABCG2, SLC22A4, NOTCH1, STK39, STC1, IL6RA, NOD1, LRP2, ADRB2, PRKCZ, DLL1, CFAP126, MUC1, ADGRG2, ERBB3, EPCAM, NPC1L1, P2RY1, ABCB1A, TRPM6, ATP8B1, SLC52A3, RAB27A, ABCA7, RAB27B, SORBS2, BST2, VANGL2, TRPV4, STK26, FAS, NOX4, TEK, PFKM, TJP3, CRB3, HSPA1A	2339	328	19662	1.66585	0.0290329	0.00210443	0.00202144
GOTERM_CC_DIRECT	GO:0005887~integral component of plasma membrane	178	6.32776	4.89053e-05	EPHB6, STEAP3, AMHR2, CD82, HHIP, MRGPRF, TCAM1, ICAM5, SLC4A3, CELSR1, CLDN1, ICAM1, SLC8A2, ENPP2, SLC16A6, SLC16A7, SIRPA, ENPP1, SLC39A8, SLC26A10, SLC16A2, SLC12A6, SLC16A3, ENPP5, SLC16A4, CDON, KCNH2, SEMA6B, SEMA6C, PDGFRA, EPHA7, SEMA6A, SLC15A2, SCARA5, SLC6A15, ANK2, SLC5A7, BCAM, LTB4R2, SCNN1A, LTB4R1, EPHA1, PLA2R1, EPHA3, SLC22A4, PTGFR, PMEL, NOTCH3, NOTCH1, HVCN1, TNFRSF11B, ADRB2, APCDD1, APH1C, TSPAN6, TSPAN7, FLRT1, KCNMB4, TNFRSF14, TSPAN2, SLC38A3, ASIC1, SLC38A4, ABCA1, JAG2, ST14, CADM4, CADM1, CADM2, TNFRSF9, ABCA4, SLC52A3, HTR1D, TRPV2, SLC4A11, HTR1B, TRPV1, SLC16A13, SLC2A9, SLC6A7, SLC6A9, TRPV4, REEP2, SLC26A8, SLC26A7, PLXNB1, FGFR3, RET, KCNK5, GABRB2, KCNK6, FLT4, ATP2A3, ADRA1D, SLC2A3, PTH1R, SLC7A11, LRRC32, TSPAN11, EDA2R, SLC2A8, SPN, THBD, C1QTNF1, SGCD, SLC22A17, EMB, SLC18A1, CD34, ABCC3, HS3ST3B1, ABCC2, SLC2A10, TNFRSF18, ICOSL, TACR1, TNFRSF1B, IL17RD, OSMR, IL17RB, TAPBP, SLC7A4, TGFBR3, SLC7A7, ADORA2A, IGDCC4, SLCO4A1, MMP15, CD47, TLR6, TLR5, LCT, VAMP5, TLR3, SLC22A21, TMEM45A, TMPRSS9, NLGN2, SLC24A3, SLC43A2, PTGER1, PLPPR3, KCNA4, ADCY1, TSPAN33, SLC7A2, RHD, GPR152, GLRA3, GPNMB, EPCAM, KISS1R, S1PR3, PCDH1, LRRC8E, KCNJ2, KCNJ4, SLC12A5, PCDH9, SEMA4D, PCDH7, PCDH8, ATP2B4, KCNJ15, SYT13, P2RX7, P2RX6, P2RX5, TSPAN13, P2RX3, GLRB, FAS, TEK, NECTIN4, HCN2, KCNK3, HCN1, ADGRL3	2339	1126	19662	1.32886	0.0341277	0.00231485	0.00222356
GOTERM_CC_DIRECT	GO:0045211~postsynaptic membrane	48	1.70636	5.48433e-05	GABRB2, NLGN2, CLSTN3, FAIM2, ARRB1, NEURL1A, GABRR1, CACNG8, GLRA3, ERBB3, RUSC1, GPER1, P2RY1, PSD3, LRRTM2, ADORA1, DMD, SYNPO, GPR156, DLGAP2, LZTS1, GRIA3, ANKS1B, LZTS3, SNTA1, KCNJ4, CHRNB2, EPHA7, GRID2, CHRNB4, PCDH8, ANK2, TRPV1, NSG1, ANK3, SRCIN1, ANK1, LRFN3, ARHGAP32, ARC, GRIN3A, GLRB, ADORA2A, DLG3, LRFN1, IGSF9B, KCTD12, CNIH2	2339	222	19662	1.81755	0.0381914	0.00243367	0.0023377
GOTERM_CC_DIRECT	GO:0030424~axon	70	2.48845	9.30496e-05	RET, ROBO3, CNTNAP1, RAB3A, AVIL, STMN2, HSPB1, ROBO1, C4B, ATCAY, GPER1, KIF5A, NRTN, NRCAM, NEFM, KIF1A, SLC12A6, SYNPO, NEFH, PDGFRA, SEMA6A, UNC13A, MME, IL1R1, SERPINF1, LMTK3, KCNAB1, GFRA1, ANK3, TNFRSF1B, CPT1C, SRCIN1, SYN1, MAPK8IP1, DNM3, SHTN1, OLFM1, SLC5A7, ADORA2A, CAMK2A, ADAM22, KCNA4, ADRB2, CORO1A, RAP1GAP, CST3, RXRA, MYO6, PENK, SNCA, PRPH, CAR2, TGFB2, CADM1, STAT1, CADM2, KCNIP3, TRPV2, AZIN2, KLHL24, L1CAM, LRFN3, PINK1, P2RX3, SARM1, SCN2A, PTPN5, HCN2, ADGRL3, HCN1	2339	370	19662	1.59035	0.063933	0.00388619	0.00373293
GOTERM_CC_DIRECT	GO:0030425~dendrite	85	3.02169	0.000338783	RET, ICA1, HSPB1, AATK, TRP63, C4B, ATCAY, PSD2, DPYSL5, GPER1, ADORA1, KIF21B, SYNPO, DLGAP2, PIAS3, LYNX1, EPHA7, KCND1, ARHGEF15, MME, MAGI2, MMP3, LMTK3, ANK3, TACR1, CPT1C, SRCIN1, AGTR1A, SYN1, MAPK8IP1, SLC5A7, PLCB4, ADORA2A, HAP1, CAMK2B, GNAZ, SNAP47, HDC, CAMK2A, PDGFB, ADCY4, CACNA1B, LRP4, CACNA1A, GLRX, ADRB2, RAP1GAP, CACNA1H, CACNA1G, DDN, GLRA3, MAP2, P2RY1, PENK, CCL2, APOD, KCNJ2, GRIA3, KCNJ4, CADM1, NEGR1, SORT1, STAT1, KCNIP3, HTR1D, PCDH8, HTR1B, AZIN2, RAB27A, SORBS2, TRPV1, L1CAM, PLXDC1, SYT7, LRFN3, NELL2, MLPH, GLRB, CCNG1, SARM1, AQP11, IGSF9B, CPEB3, CNIH2, HCN1	2339	490	19662	1.45821	0.213826	0.0133631	0.0128361
GOTERM_CC_DIRECT	GO:0048471~perinuclear region of cytoplasm	113	4.01706	0.000393312	RAB3B, CYFIP2, PLVAP, HFE, STMN2, ZFYVE1, PREX1, KIF5A, NANOS1, KCNH2, CCDC78, SERPINF1, MAGI2, USP2, ANK2, MAPK8IP1, SHTN1, RNF128, NHLRC1, OBSL1, CUL7, CNP, AK1, NDRG2, PRKCZ, CACNA1G, STC2, MYO6, FLRT1, HMOX1, LPXN, APOD, TPPP, RAB11FIP4, PACSIN1, ABCA1, JAG2, LYN, TNFSF12, EIF2AK2, AZIN2, MT2, INHBB, ESR1, ESR2, GGN, EHD3, STK26, BCL3, NOX4, MRVI1, FGFR3, DOCK6, CDKN1A, CALCOCO2, ICA1, PCSK9, AATK, LAMC2, VLDLR, CX3CL1, PSTPIP1, GPER1, TRIM68, PDE4A, ABCD1, CD34, APC2, ADGRV1, SLC2A10, PLEKHG5, MYRIP, TNFRSF1B, DNM3, RAD51C, OAS2, RNF207, HAP1, VAMP5, RAPGEF3, SNAP47, PTN, RASIP1, THBS3, NEURL1A, CST3, RAB40B, RASD1, SPP1, RAB29, CCL2, GBP2, ATP9A, GBP3, SNCA, GALNT3, STAT1, SORT1, MX1, SORBS2, TPD52L1, SORL1, DEF6, PER2, PINK1, MLPH, RAB15, SERHL, CCNG1, FAS, APBA1, TEK, HSPA1A	2339	692	19662	1.37268	0.243692	0.0146974	0.0141178
GOTERM_CC_DIRECT	GO:0014069~postsynaptic density	47	1.67081	0.000637653	CAMK2B, CLSTN3, CAMK2A, LRP4, ARRB1, CABP1, ADD2, NEURL1A, CACNG8, SYNGAP1, MAP2, RUSC1, GPER1, P2RY1, PSD3, ADORA1, NEFM, SYNPO, NEFH, DLGAP2, LZTS1, GRIA3, ANKS1B, LZTS3, LYN, GRID2, IL1R1, MAGI2, SORBS2, ANK2, NETO2, AXIN2, SYN3, SRCIN1, SYN1, DNM3, P2RX6, ARHGAP32, ARC, PLCB4, ADORA2A, DLG3, LRFN1, MAP1A, ITGA8, IGSF9B, CNIH2	2339	239	19662	1.65309	0.364204	0.0226367	0.021744
GOTERM_CC_DIRECT	GO:0043204~perikaryon	33	1.17312	0.000689158	CAMK2B, PTPRN, HSPB1, CACNA1A, ENO2, CACNA1H, DDN, NEURL1A, GLRA3, PENK, CCL2, NEFM, SYNPO, NEFH, GRIA3, ENDOG, SLC12A5, ITGA1, AZIN2, KCNAB1, KLHL24, ESR1, ESR2, ASS1, NELL2, SHTN1, OLFM1, SLC5A7, EFNA2, PDE10A, BTD, ITGA8, PTPN5	2339	150	19662	1.84935	0.38705	0.0233001	0.0223812
GOTERM_CC_DIRECT	GO:0005794~Golgi apparatus	178	6.32776	0.000782395	GALNT12, GALNT11, FAAH, GALNT15, CLSTN3, GALNT18, H2-K1, STMN2, XYLT1, ZFYVE1, HID1, SCAMP5, FGF7, GRB14, RUSC1, CREB3L4, CHEK2, ENPP2, PLCE1, CHAC1, LARGE2, B2M, SCARA3, POSTN, ST6GAL1, LMTK3, CLIP3, RNF125, RNF128, RAB36, SLC9A7, PRKD2, GSAP, RAB38, MPPE1, OBSL1, A3GALT2, RNF122, H2-D1, PMEL, CUL7, NECAB3, NOTCH1, GLIS3, GLT8D2, TAPBPL, NDRG2, FUT4, RAP1GAP, GOLGA7B, DPP7, PRRC1, CHST12, STC2, MYO6, INPP5E, CHST15, ST3GAL5, ST3GAL6, IGFBP6, APOB, B4GALNT2, TRPM4, WNT4, ATP6V0A1, ABCA1, LYN, SEC16B, ATP8B3, ATP8B1, ST8SIA2, IRGM2, FZD8, IRGM1, RAB27A, AZIN2, DHCR24, ABCA7, RAB27B, NSG1, ESR1, IIGP1, SLC16A13, PARP10, BST2, ACER2, ARHGAP32, STK26, ID1, SERINC3, ITM2A, FGFR3, CLIC5, GAL3ST1, ST6GALNAC2, PTPRN, HSPB8, ICA1, PCSK9, RPGR, ARHGAP4, AP1G2, GPER1, TRIM68, TRIM69, A4GALT, PRKG1, CTSC, HS3ST3B1, APC2, MAP4K2, TMC8, COPZ2, AGTRAP, AXIN2, IL17RD, ARFGAP3, CBFA2T3, AGTR1A, DNM1, SYN1, ZDHHC15, F5, DNM3, RNF144A, HCK, B3GNT8, MMP13, CAT, FIBIN, B3GNT3, PXYLP1, CHST1, TLR6, RAB7B, VAMP5, B4GALT4, CHST2, TLR2, ST6GALNAC6, HDAC5, H2-Q6, H2-Q7, H2-Q4, ADCY3, LRP2, RASIP1, STX11, NTN3, FSTL3, JAKMIP2, PLAGL1, RAB29, MAN1C1, GBP2, BEND5, KCNJ2, ATP9A, MAPK3, GBP3, SNCA, AOC3, YIPF2, GALNT3, SORT1, KCNIP3, HS3ST6, SULF1, SORL1, SULF2, P2RX3, MGAT4A, LPCAT2, RAB13, APBA1, SPRY1, MDGA1, GLA	2339	1190	19662	1.25739	0.42634	0.025215	0.0242206
GOTERM_CC_DIRECT	GO:0030670~phagocytic vesicle membrane	15	0.533239	0.000816824	H2-T23, H2-Q7, H2-K1, IRGM1, TAP1, CORO1A, SYT7, TAPBP, RAB32, RAB38, TLR6, RAB7B, B2M, H2-D1, TLR2	2339	47	19662	2.68282	0.440204	0.025215	0.0242206
GOTERM_CC_DIRECT	GO:0020005~symbiont-containing vacuole membrane	6	0.213295	0.000971387	GBP6, GBP7, GBP9, GBP2, IIGP1, GBP3	2339	8	19662	6.30462	0.498434	0.0287369	0.0276036
GOTERM_CC_DIRECT	GO:0031594~neuromuscular junction	18	0.639886	0.00101409	EPHA7, POSTN, UNC13A, SERPINE2, KCNC3, LRP4, CIB2, PTN, ANK3, SYNGR3, P2RX7, FCHSD1, SYNGR1, EFNA2, SV2A, COL4A5, NEFM, SNTA1	2339	64	19662	2.36423	0.513426	0.0288001	0.0276643
GOTERM_CC_DIRECT	GO:0043025~neuronal cell body	88	3.12833	0.0013664	RET, SERPINE2, PTPRN, STMN2, DIXDC1, ENO2, ROBO1, SLC8A2, C4B, PSD2, DPYSL5, KIF5A, CASP4, ADORA1, KIF1A, GNAT1, EPHA7, KCND1, SERPINF1, KCNAB1, GFRA1, TNFRSF1B, SRCIN1, OLFM1, SLC5A7, ADORA2A, VGF, EFHC1, RAPGEF3, SNAP47, PDE1B, HDC, CAMK2A, PDGFB, CACNA1B, LRP4, SLC1A3, CACNA1A, GLRX, RAP1GAP, CYGB, CACNA1G, CST3, SRR, PARD6A, MAP2, MYO6, PENK, KCNN1, CCL2, APOD, APOB, PPARGC1A, KCNJ2, GRIA3, TRPM4, PRPH, KCNJ4, NQO1, TGFB2, SLC12A5, NEGR1, TGFB3, SORT1, SORBS2, IGF1, TRPV1, MAGOHB, L1CAM, PLXDC1, TUBB4A, SORL1, ESR2, ASS1, SYT7, P2RX7, P2RX6, GRIN3A, PDE10A, P2RX3, DLG3, CCNG1, FAS, IGSF9B, INHA, PTPN5, HCN2, HCN1	2339	534	19662	1.38528	0.621223	0.0365637	0.0351217
GOTERM_CC_DIRECT	GO:0005856~cytoskeleton	166	5.90117	0.00139045	FHOD3, CEP126, AVIL, FRY, ESPN, MYLK, BAIAP2L1, RUSC1, CCDC96, KIF21B, SYNPO, LZTS3, TMOD1, MYLIP, CCDC78, TMOD2, CEP131, KAZN, MTUS2, ANK2, ANK3, SRCIN1, ANK1, EML2, CLIP2, SHTN1, ARC, FRMD5, RNF128, FAM161A, KATNAL2, FRMD8, MAP1A, PPP1R42, WDPCP, TLN2, BBOF1, CCDC151, TRIB2, PFN2, CUL7, NOTCH1, STK39, PPL, CORO1A, EVPL, ACTR3B, CFAP126, DYNC2LI1, KLC4, KIF19A, CNN1, MAP2, INPP5D, NPHP1, INPP5E, ZFP185, CEP72, PLEK2, NPHP4, TPPP, MAP2K6, MARK1, CCDC13, DHCR24, FUZ, HSPA2, ARHGAP26, CORO2B, CAMSAP3, AHI1, DNAIC2, RGCC, UBXN11, HOOK1, MKS1, DZIP1, TUBA8, CLIC5, SYNM, CALCOCO2, PHF1, MAST1, LMOD1, HSPB1, SLC7A11, TTC28, RPGR, EPB41L4B, PSTPIP1, MAP1LC3A, CATIP, SGCD, GPER1, TCTN2, TCTN1, BBS9, NEFM, KIF1A, JAK3, ZFP365, SNTA1, DSP, CCDC39, DDX58, PLEKHG6, DENND2A, RHOF, WDR34, KIF27, IQCG, DNM1, DNM3, HCK, CFAP100, KIF9, PSRC1, EVC, KIFC2, CDC42EP5, CDC42EP2, GAS2, EFHC1, MAPRE3, HAP1, LCP1, ZMYND10, MYZAP, CAMK2B, PLEKHH2, DNAH2, SHCBP1L, GDPD2, FIGN, GNAI1, ADD2, FGD4, TMEM67, RAB29, DMD, FSD1, MISP, WASF3, STOX1, MAPK3, SNCA, SVIL, MYO15, CENPV, WDR19, SORBS2, PTPN13, TUBB4A, SORBS3, PLEKHA7, DEF6, AGBL5, PINK1, TPPP3, KIF26B, CEP162, TRIM36, EPPK1, PTPN7, TEK, TTLL9	2339	1113	19662	1.25375	0.627644	0.0365637	0.0351217
GOTERM_CC_DIRECT	GO:0005764~lysosome	59	2.0974	0.00155789	SLC48A1, IFITM3, HEXB, PCSK9, FYCO1, CTSO, EVA1A, CTSK, HYAL3, IDS, CTSF, RNF152, CD34, AP5S1, CTSC, PDGFRB, MANBA, GAA, ARRDC3, PRSS16, ANK3, HCK, MMP13, NAAA, CAT, RRAGD, RAB38, HAP1, RAB7B, RAMP3, CALCRL, UNC93B1, H2-DMA, ABCB9, CST3, DRAM1, DPP7, H2-DMB1, ARSG, SIAE, CTSA, ABCA2, SORT1, FUCA1, IRGM1, CTNS, RAB27A, TM6SF1, TPCN2, ASS1, SYT7, MAN2B2, NBR1, HPSE, CD68, GLA, FGFR3, TECPR1, ENGASE	2339	331	19662	1.49838	0.669438	0.0386419	0.037118
GOTERM_CC_DIRECT	GO:0043198~dendritic shaft	17	0.604337	0.00162925	SLC12A5, NLGN2, ZMYND8, CACNA1B, JPH4, PREX1, SYNGAP1, DLG3, MAP2, GPER1, INPP5J, CNIH2, LZTS1, GRIA3, HCN2, ASIC1, HCN1	2339	61	19662	2.3427	0.685796	0.0386419	0.037118
GOTERM_CC_DIRECT	GO:0016323~basolateral plasma membrane	40	1.42197	0.00163276	NDRG4, HPGD, PDGFB, STK39, SLC40A1, SLC1A3, NOD1, ARRB1, PTH1R, NKD2, SLC8A2, ERBB3, EPCAM, P2RY1, ADORA1, ENPP1, CAR11, CNNM2, SLC12A6, STX2, SLC38A3, KCNJ4, DSP, ABCC3, MAP4K2, CAR2, ST14, PIANP, CADM1, ATP2B4, ANK3, AGTR1A, VANGL2, SLC7A7, DLG3, SLC26A7, TEK, CFTR, HSPA1A, HCN1	2339	203	19662	1.65639	0.686578	0.0386419	0.037118
GOTERM_CC_DIRECT	GO:0005929~cilium	48	1.70636	0.00171903	DNAH2, IFT172, CCDC103, ADCY3, GLI1, RPGR, DYNC2LI1, KIF19A, TMEM67, INPP5E, NPHP1, BBS9, NPHP4, TTC30A1, SPA17, PDZD7, CCDC39, STARD10, WDR19, CEP131, MOK, SORD, TTC21A, KIF7, TUBB4A, ESR2, KIF27, AHI1, CFAP100, EHD3, DNAIC2, EVC, FAM161A, TTC30B, CATSPERD, IFT81, TRPV4, EFHC1, TMEM218, MKS1, ANKS6, WDPCP, BBOF1, DZIP1, PFKM, CFAP53, CCDC151, TTLL9	2339	257	19662	1.57002	0.705232	0.0393714	0.0378188
GOTERM_CC_DIRECT	GO:0005614~interstitial matrix	8	0.284394	0.00218989	SMOC2, CCDC80, ECM2, ADAMTSL4, ABI3BP, MAMDC2, IGF1, KAZALD1	2339	17	19662	3.95584	0.789132	0.0485881	0.046672
GOTERM_CC_DIRECT	GO:0031410~cytoplasmic vesicle	102	3.62602	0.00232101	IFITM3, SLC27A1, HFE, SLA2, SCAMP5, BAIAP2L2, RUSC1, CREB3L4, TRIM21, GBP6, ARRDC4, PDGFRB, GBP7, GBP9, DAPK2, ARRDC2, ATG9B, IGFBP2, CEP131, TICAM1, SYTL4, RAB32, ARC, RAB37, RIN3, RAB38, NOTCH1, NOTCH4, CORO1A, CBARP, DPP7, MYO6, FLRT1, NPTX1, RAB11FIP4, PACSIN1, ATP6V0A1, ABCA2, ATP8B3, IRGM1, AZIN2, SYT7, GGN, EHD3, TRPV4, FGFR3, TECPR1, LRGUK, CALCOCO2, PTPRN, ICA1, ARRB1, RND2, SLC2A8, FYCO1, MAP1LC3A, AP1G2, GPER1, HYAL3, SLC18A1, ARFGEF3, TRP53INP2, TRP53INP1, OVGP1, COPZ2, AGTRAP, PRSS16, MYRIP, AXIN2, SYN3, SYNGR3, AGTR1A, RNF144A, HCK, VGF, SGK3, HAP1, TLR6, RAB7B, TLR2, SPACA9, UNC93B1, DLL1, NKD2, ADD2, GPNMB, SV2A, SLC17A7, STX2, GBP2, GBP3, KCNJ4, IL33, GCH1, SORT1, SYT13, FMNL1, SYT12, SERHL, NBR1, RAB13, TRIM36	2339	646	19662	1.32729	0.807917	0.0499368	0.0479674
GOTERM_CC_DIRECT	GO:0005783~endoplasmic reticulum	187	6.64771	0.00729224	IFITM3, SLC27A1, FAAH, CLSTN3, H2-K1, XYLT1, ARXES2, CYP46A1, LCTL, ZFYVE1, TM7SF2, EVA1A, CREB3L4, CREB3L1, ADORA1, CYP1B1, PAPOLB, PRL2C2, MAP3K5, TMEM8B, EPM2A, TOR3A, SCARA3, ST6GAL1, TRIQK, NUP210, RSAD2, FBXO2, TAP2, ACSL6, TAP1, P3H3, VASH1, CPT1C, MAPK8IP1, RAB32, CPED1, SULT2B1, CYP39A1, CH25H, OLFM1, FNDC4, RNF128, SOAT2, CERCAM, FKBP7, NHLRC1, RAB38, MPPE1, RNF122, H2-D1, CDS1, RTN2, PMEL, CEMIP, NECAB3, CALCRL, NOTCH1, CRABP2, INSIG1, NOTCH4, MGST1, B3GLCT, PLD4, ILDR2, TAPBPL, HACD4, HSD11B2, APH1C, STC2, FLRT1, HMOX1, NLRP3, APOD, ARSG, APOB, FDFT1, TRPM4, SEC16B, SLC37A2, ATP8B3, OSBPL6, ATP8B1, EPHX1, IRGM1, DHCR24, IFI47, IIGP1, CYP51, REEP1, CYP26A1, ARHGAP32, G6PC3, P4HA3, TMEM117, REEP2, TMEM119, NOX4, EBPL, CNIH2, FGFR3, MOXD1, COLGALT2, MCTP1, MOGAT2, RASGRF2, ATP2A3, PCSK9, AATK, JPH1, SERP2, JPH4, JPH2, AIFM3, CASP12, CES2E, GPER1, CASP4, CYP4V3, CTSC, SMIM14, CERS4, KSR1, VWF, MAMDC2, TMC8, AGTRAP, FOS, TAPBP, F5, TGFBR3, RCN3, OAS2, CAT, FIBIN, ITGA8, HAP1, NAT8L, TLR3, CERS1, DNASE1L1, LTK, MYRF, UNC93B1, H2-Q6, H2-Q7, LRP5, H2-Q4, OAS1A, OAS1B, PTN, LRP2, LTC4S, CLN6, DDN, CST3, FOXRED2, EXTL1, CYP2C55, SV2A, TMEM67, MAN1C1, GPC2, MEST, P4HTM, LRRC8E, AOC3, SORT1, KCNIP3, ERAP1, MX1, SULF1, SORL1, FMO5, ASS1, PML, SULF2, DHRS9, GLRB, LPCAT2, MGP, ALOX5AP, AQP11, CCDC3, LPIN1, PTPN5, CRAT	2339	1323	19662	1.18817	0.994464	0.152279	0.146274
GOTERM_CC_DIRECT	GO:0042612~MHC class I protein complex	7	0.248845	0.00779891	H2-T23, H2-Q6, H2-Q7, H2-K1, H2-Q4, B2M, H2-D1	2339	16	19662	3.67769	0.996147	0.156458	0.150288
GOTERM_CC_DIRECT	GO:0005581~collagen trimer	19	0.675435	0.00793309	SCARA3, COL27A1, COL12A1, PCOLCE, C1QL4, C1QL1, COL3A1, C1QTNF1, COL2A1, COL6A2, C1QTNF6, COL6A1, COL8A2, COL20A1, COL10A1, EMILIN2, COL4A5, EMILIN1, CTHRC1	2339	83	19662	1.9243	0.9965	0.156458	0.150288
GOTERM_CC_DIRECT	GO:0005797~Golgi medial cisterna	7	0.248845	0.0108584	ST6GAL1, H2-Q6, H2-Q7, H2-K1, H2-Q4, H2-D1, HID1	2339	17	19662	3.46136	0.99957	0.207318	0.199142
GOTERM_CC_DIRECT	GO:0005777~peroxisome	26	0.92428	0.0110959	ABCD2, PEX11A, ACAA1B, CROT, HMGCL, PMVK, HACL1, MPV17, ABCD1, XDH, FDPS, PHYH, IDH1, ECH1, ACSL6, TYSND1, SYT7, EHHADH, SERHL, CAT, PXMP4, MVD, ACOX3, PEX11G, CRAT, SLC22A21	2339	131	19662	1.6684	0.999637	0.207318	0.199142
GOTERM_CC_DIRECT	GO:0005886~plasma membrane	625	22.2183	0.0132745	H2-BL, MRGPRF, SPINT2, SLC4A3, ENO2, SLA2, CLDN1, SCAMP5, PREX2, PREX1, VPREB1, GJA3, EVA1A, TMEM88, PLCE1, MFSD4B1, CMKLR1, ANKS1B, TMEM8B, UNC13A, SYTL1, SYTL4, GPR162, SLC5A7, BCAM, SPINT1, PRKAR1B, TYRO3, PRKD2, H2-D1, TTYH3, TTYH2, LYPD1, TAPBPL, PRKCZ, TERT, MYO6, FLRT1, HMOX1, ZFP185, PLEK2, RHBDL2, FZD1, ABCA1, JAG2, GSDMD, LYN, AFAP1L2, CADM1, CADM2, FZD8, NFATC2, ABCA7, NETO2, L1CAM, SLC16A13, PCDHGA10, ABTB1, PCDHGA11, EHD3, GJB2, PCDHGA12, VANGL2, SLC6A9, DCHS2, LYPD6B, GJB5, NOX4, PCDHB5, DCHS1, FXYD6, PLCH2, RET, GABRB2, KCNC3, PTH1R, ABCC10, JPH1, VSIR, JPH4, TMEM47, MMP25, JPH2, CATIP, EMB, DLGAP2, GPR39, RIPK3, TACR1, FAM126A, AGTR1A, CSF2RB2, CD200R1, SLC7A7, MRAS, CDC42EP5, SLCO4A1, PLSCR4, MMP17, PLIN4, CDC42EP2, GAS1, SLC29A4, MMP19, FLT3L, MYZAP, PLCB1, VAMP5, GPRC5C, RAPGEF3, KANK1, ASAH2, GSTP2, FAM129A, ADCY4, KCNA4, ADCY3, ADCY1, SLC7A2, NEURL1A, GPR152, GLRA3, GPR153, GPNMB, EPCAM, GPA33, TMEM67, DMD, GPR156, ABCB1A, STX2, MISP, JAM2, GPR157, AOC3, STAT2, WDR19, SULF1, PLXDC2, PLXDC1, DEF6, SULF2, VEPH1, AGRN, LGR6, GPR146, CRB3, ADGRL3, RAB3B, SLC27A1, ANKRD13D, RAB3A, CLSTN3, DGKA, RAB3D, RTKN2, TM7SF3, SLC8A2, GRB14, SLC16A6, ADORA1, SLC16A7, SLC39A8, SLC16A2, LZTS1, SLC16A3, SLC16A4, LZTS3, KCNH2, SEMA6B, MYLIP, SEMA6C, SEMA6A, ABCA8B, MAGI2, SRCIN1, CACNB1, DISP2, EDAR, SLC9A2, FCGR1, CLIP3, LTB4R2, SLC9A7, LTB4R1, RAB38, LY6A, PLA2R1, NOTCH3, SHC2, CEMIP, CALCRL, NOTCH1, CNP, HVCN1, NOTCH4, AK1, ECSCR, CORO1A, TMEM25, CD300LB, TNFRSF14, NPTX1, SLC38A3, GRIA3, STRA6, SLC38A4, OSBPL7, OSBPL6, ATP8B3, RASL10A, ATP8B1, HTR1D, SLC4A11, HTR1B, PHKB, ADAP1, CYP51, REEP1, LRFN3, LRFN1, REEP2, SLC26A8, SLC26A7, PLXNB1, SERINC3, CNIH2, NFE2L2, OSCP1, CPM, CNTNAP1, ITGB5, PSCA, ITGB4, ITGB3, FLT4, RASGRF2, ITGB2, ARRB1, ADRA1D, TCIRG1, LSP1, THBD, PSTPIP1, SGCD, PSD4, PSD3, TRIM69, PRKG1, DSP, GRID2, ADGRV1, KSR1, HMGCS1, PLEKHG5, TNFRSF18, ITGA1, KCNAB1, NRG2, PTP4A3, EVC, ADORA2A, CATSPERD, RTN4RL1, LCK, IL3RA, PECAM1, ITGA8, DSG2, LCP1, SNAP47, PLEKHH2, SLC24A3, NLGN2, H2-Q6, H2-Q7, LRP5, H2-Q4, LRP4, PARD6G, NOD1, TSPAN33, SRR, CACNG8, PARD6A, CD59A, CNNM1, P2RY1, RAB29, CNNM2, KCNJ2, LRRC8E, ATP9A, KCNJ4, SEMA4A, ANGPT2, SLC12A5, ANGPT1, SEMA4D, KCNIP3, PCDH7, ERAP1, PCDH8, KCNJ15, CTNS, SEMA4G, PTPN13, EFR3B, TPCN2, SYT17, P2RX7, P2RX5, FRAS1, TSPAN13, SYT12, GLRB, RAB15, RAB13, CD248, CD247, NECTIN4, CDO1, MDGA1, RECK, KCNK3, CCDC62, EPHB6, IFITM3, IFITM1, VIPR1, HHIP, HDAC11, ICAM5, ICAM1, LY6C1, BAIAP2L2, EDNRB, BAIAP2L1, RUSC1, PIEZO2, SYNPO, B2M, TNS2, SCN1B, CDON, PDK1, ARRDC4, SLC34A2, PAQR9, EPHA7, PAQR7, CCDC78, ENTPD3, H2-M10.4, IL1R1, ARRDC2, ARRDC3, ISLR2, ANK2, ANK3, ANK1, ARC, SFRP1, FNDC4, ADGRB2, SPATA13, WDPCP, KCTD12, TLN2, EPHA1, CFTR, EPHA3, PTGFR, NRN1, C2CD4A, LPAR2, MST1R, APCDD1, PPL, PCDH17, CFAP126, CBARP, PIK3R5, APH1C, INPP5D, PENK, INPP5E, INPP5J, KCNN1, TSPAN2, APOB, TRPM6, GPM6B, TRPM4, ATP6V0A1, CARMIL3, TNFSF15, TNFSF12, IRGM1, IFNLR1, IGF1, NMBR, GNG11, BST2, RAET1E, VNN1, IGSF9B, ITM2A, ROBO2, RYR1, ROBO3, PTPRU, ACY3, DIRAS1, PTPRN, DIRAS2, PCSK9, DOC2B, SLC7A11, EDA2R, CX3CL1, ROBO1, GABRR1, KCNT2, SLC22A17, BBS9, CD34, MAP4K2, LYNX1, MME, AGTRAP, GFRA1, IL16, RHOF, IL17RD, IL17RB, ANO3, RNF144A, HCK, ARHGEF9, CD47, RHOV, TLR6, TLR2, POPDC2, RAMP2, TMPRSS7, RAMP3, SELPLG, SLC43A2, PTGER1, AMIGO2, NOXO1, GDPD2, PCDHB22, GNAI1, NKD1, STX11, NKD2, DUOX1, ARVCF, KISS1R, GPC2, MPZL2, RFTN2, CAR2, SVIL, GCA, SORT1, SUSD2, RFTN1, SORBS2, MC5R, FAS, APBA1, CD68, TJP3, PLVAP, STEAP3, HFE, CIB2, FAIM2, CELSR1, CELSR2, RGS4, TMEM266, RGS2, PPIP5K1, ENPP1, SIRPA, NRCAM, ENPP4, RGS9, ENPP5, PDGFRB, CHRNB2, PDGFRA, CHRNB4, SCARA5, LIFR, ATP1B2, RUNDC3A, GEM, KCTD7, GPRIN1, SCNN1A, ELMO1, RELL2, GM1123, ABCG2, GNAZ, NPR1, SLC41A3, NPR3, CACNA1B, SLC1A3, LPL, CACNA1A, CABP1, ADRB2, NALCN, TMEM240, CSF2RA, CACNA1H, CACNA1G, CACNA1I, ADGRG1, ADGRG2, NPC1L1, ALDH3B1, CDH23, CDH24, LPXN, CDH26, WNT2, ASIC1, PACSIN1, MARK1, TCAF2, ARHGEF39, SLC52A3, EPHX1, TRPV2, TRPV1, ESR1, SYT7, ESR2, ARHGAP33, SLC2A9, ARHGAP32, EFNA2, DLG3, BAMBI, TRPV4, TMEM119, ALPL, FGFR3, FGF10, H2-T24, PCDHGB8, H2-T23, PCDHGB7, H2-T22, PCDHGB6, PCDHGB5, PCDHGB4, MAST1, PCDHGB2, SLC40A1, HSPB1, SLC2A3, SLC2A8, GPER1, SIX2, LRRTM2, BLNK, MADCAM1, GPSM3, SNTA1, PCDHGA6, PCDHGA5, H2-T10, PCDHGA4, ABCC8, PCDHGA3, DDX58, DCXR, MMP2, PCDHGA1, LSR, AXIN2, DNM1, PCDHGA9, TGFBR3, IGDCC4, OAS3, CAT, SCN4A, LTK, CAMK2A, DLL1, ADD2, DDN, MUC1, RAB40B, GNG2, CLMP, RASD1, S1PR3, EPS8L2, SNCA, NEGR1, PCDHGC5, ATP2B4, ACVR2B, DLK1, EPOR, FMNL1, PIK3IP1, PMP22, AQP11, TEK, RGS11, HCN2, HCN1	2339	4874	19662	1.07793	0.999924	0.241664	0.232134
GOTERM_CC_DIRECT	GO:0005902~microvillus	17	0.604337	0.0156907	AOC3, GAMT, PDGFRA, CAR2, ANGPT1, CNP, DCXR, PLEKHG6, STARD10, ESPN, IQGAP2, SPN, MYO6, TEK, CD302, RAPGEF3, CFTR	2339	76	19662	1.88032	0.999987	0.277381	0.266442
GOTERM_CC_DIRECT	GO:0045177~apical part of cell	23	0.817632	0.0160178	IFITM3, CAR2, HFE, MGST1, PLAT, LRP2, VLDLR, VASH1, MYL12B, DYNC2LI1, EDAR, EPB41L4B, SRR, PARD6A, BTD, MYO6, ITGA8, SPP1, CDH23, DCHS1, ABCB1A, RAPGEF3, CRB3	2339	115	19662	1.68123	0.99999	0.277381	0.266442
GOTERM_CC_DIRECT	GO:0070971~endoplasmic reticulum exit site	7	0.248845	0.0193391	H2-Q6, H2-Q7, H2-K1, H2-Q4, MPPE1, APOB, H2-D1	2339	19	19662	3.09701	0.999999	0.326924	0.314031
GOTERM_CC_DIRECT	GO:0005923~bicellular tight junction	25	0.888731	0.0202914	WNK4, PARD6G, CLDN1, PRKCZ, EPB41L4B, PARD6A, CLMP, EPCAM, CLDN34C1, NPHP1, NPHP4, SYNPO, JAM2, DDX58, MAGI2, ANK3, PLXDC1, MPP7, PARD3B, DLG3, WNK3, RAB13, PMP22, TJP3, CRB3	2339	131	19662	1.60423	1	0.329494	0.3165
GOTERM_CC_DIRECT	GO:0032281~AMPA glutamate receptor complex	9	0.319943	0.0208834	OLFM1, CACNG7, CACNG8, NRN1, DLG3, CPT1C, CNIH2, SHISA8, GRIA3	2339	30	19662	2.52185	1	0.329494	0.3165
GOTERM_CC_DIRECT	GO:0048786~presynaptic active zone	9	0.319943	0.0208834	RIMS2, UNC13A, ADORA2A, SV2A, GPER1, ADORA1, SLC17A7, PPFIA4, SYN1	2339	30	19662	2.52185	1	0.329494	0.3165
GOTERM_CC_DIRECT	GO:0005622~intracellular	217	7.71418	0.0222264	MAPKBP1, ENO2, RAPGEFL1, 9030624G23RIK, PREX2, PREX1, RPS6KA6, PLCE1, TRIM25, CHAC1, 2010315B03RIK, TRIM21, TNS2, PDK2, ZFP286, ZFP612, ZFP974, UNC13A, ACTN3, SYTL1, ANK2, SYTL4, ANK1, SFRP1, RNF125, TRIM17, SPATA13, DDIT4, TRIM14, PRKD2, TRIB3, ZFP970, GPLD1, ZFP983, PDGFB, PRKCZ, SEC14L2, RDH12, MAP2, SEC14L5, APOD, RALGDS, BCL11B, ZFP759, GRTP1, TNFSF15, RAB27A, ABCA7, RAB27B, IGF1, BST2, DCHS1, PLCH2, RGL1, SCN2A, DIRAS1, DIRAS2, PTH1R, AREG, EDA2R, TRIM7, JAK3, PTPRV, ZFP810, MAP4K1, MAP4K2, RIPK3, DENND2A, IL18, PAX6, SERPINB9, IL16, NME5, RHOF, CBFA2T3, DEPDC7, MRAS, PITPNM3, ARHGEF3, ARHGEF4, MYZAP, RAB7B, GAS6, SGK2, RAPGEF3, TLR3, ARHGEF6, NAPB, LRRC15, ZFP941, RAMP2, RAMP3, TNXB, GSTP2, H2-DMA, ADCY4, ADCY3, NOXO1, ADCY1, GNAI1, ZFP14, ZFP13, STX2, CCL20, NFIA, STAC2, SGSM2, HSPA1B, PLCD1, RAB3B, PLVAP, RAB3A, GM14403, DGKA, RAB3D, RIMS2, DEPTOR, CAPN5, CAR8, MAP3K9, MAP3K6, ZFP37, RGS9, KCNH2, 4930522L14RIK, EOMES, MYLIP, ZFP457, ZFP456, TGTP2, ZFP455, TGTP1, IGFBP5, CEP131, ZFP607A, ZFP607B, RAB32, RAB36, RAB37, RAB38, LY6A, TRIM34A, ARL9, RTN2, GM13212, SHC2, CUL7, ZFP345, NPR1, ZFP108, NPR3, KRBA1, ADGRG1, ZMAT1, MAP2K6, TGFB2, TRPV2, SMAD9, SSC5D, ARHGAP27, SMAD6, MAP3K15, LHX2, RCAN2, 5430403G16RIK, TRIM12A, PRR5, TRIM30A, TRIM30D, RASGRF2, HSPB8, MAST1, SLC40A1, HSPB1, DDX43, ARRB1, RND2, PITPNC1, ARL5C, RASGEF1A, RASGEF1B, GPER1, TRIM68, EVI5L, SNTA1, TRIM62, KSR1, PCDHGA3, VPS13C, TBC1D8, TBC1D9, NRG2, NPEPL1, RNF207, ZMYND12, SLFN8, CCDC68, NDNF, DENND3, NCALD, CAND2, RAB40B, ERBB3, FSD1, ZFP300, ZKSCAN14, MAPK3, ZFP677, 2410018L13RIK, CDC42BPG, PML, MAPK13, MLPH, NEURL2, RAB15, RAB13, TRIM36	2339	1599	19662	1.1408	1	0.343059	0.32953
GOTERM_CC_DIRECT	GO:0008305~integrin complex	8	0.284394	0.0231134	ITGB5, ITGB4, ITGB3, ITGA1, ITGB2, ITGA2B, ITGA8, ITGB7	2339	25	19662	2.68997	1	0.34916	0.33539
GOTERM_CC_DIRECT	GO:0008021~synaptic vesicle	24	0.853182	0.0236313	RAB3B, RAB3A, MME, CADM1, PTPRN, SLC40A1, STON2, SYN3, SYNGR3, SYN1, STX11, DNM1, SYT7, SLC2A8, SCAMP5, SLC5A7, SYNGR1, SV2A, SLC17A7, APBA1, HAP1, ATP6V0D1, STX2, SNCA	2339	126	19662	1.60117	1	0.349547	0.335762
GOTERM_CC_DIRECT	GO:0030672~synaptic vesicle membrane	14	0.497689	0.0252221	ABCC8, ICA1, SLC2A3, SYN3, SYNGR3, SYN1, SYT7, CBARP, SCAMP5, SYNGR1, SYT12, SV2A, SLC17A7, SLC18A1	2339	61	19662	1.92928	1	0.365464	0.351051
GOTERM_CC_DIRECT	GO:0005834~heterotrimeric G-protein complex	10	0.355492	0.0310311	GNA14, GNAZ, GNA15, GNAL, GNG2, GNAT1, RGS11, GNG11, RGS9, GNAI1	2339	38	19662	2.21215	1	0.440642	0.423264
GOTERM_CC_DIRECT	GO:0098793~presynapse	14	0.497689	0.0321952	SNAP47, UNC13A, SYTL1, CACNA1B, CACNA1A, STON2, DOC2B, SYT13, SYTL4, SYT17, C1QL1, P2RX7, SLC6A9, SYT12	2339	63	19662	1.86803	1	0.442863	0.425398
GOTERM_CC_DIRECT	GO:0009897~external side of plasma membrane	50	1.77746	0.0327266	ITGB3, CD80, HFE, ITGA2B, H2-K1, TNFRSF13C, VSIR, ICAM1, LY6C1, SPN, VPREB1, ANPEP, SPA17, CD34, B2M, MAP3K5, CHRNB2, PDGFRA, LAG3, VWF, TNFRSF18, ITGA1, ICOSL, GFRA1, OSMR, FCGR1, TGFBR3, CD200R1, RTN4RL1, SCNN1A, PECAM1, LY6A, H2-D1, TLR2, H2-M3, CD59A, TNFRSF14, IL12RB1, CD276, ABCA1, TNFRSF9, TRPV1, L1CAM, EPOR, DLK1, P2RX7, CXCL10, DNAIC2, GLRB, FAS	2339	317	19662	1.32589	1	0.442863	0.425398
GOTERM_CC_DIRECT	GO:0001527~microfibril	5	0.177746	0.0330588	MFAP5, FBN2, MFAP2, ADAMTS10, THSD4	2339	11	19662	3.82098	1	0.442863	0.425398
GOTERM_CC_DIRECT	GO:0016529~sarcoplasmic reticulum	13	0.46214	0.0379331	CAMK2B, RYR1, CCDC78, ATP2A3, ANK3, ANK1, JPH1, CACNB1, JPH2, RASD1, MRVI1, XDH, GSTM7	2339	58	19662	1.88414	1	0.495017	0.475496
GOTERM_CC_DIRECT	GO:0036488~CHOP-C/EBP complex	3	0.106648	0.0390436	CEBPA, CEBPB, DDIT3	2339	3	19662	8.40616	1	0.495017	0.475496
GOTERM_CC_DIRECT	GO:0043657~host cell	3	0.106648	0.0390436	RAB40B, TAP2, TAP1	2339	3	19662	8.40616	1	0.495017	0.475496
GOTERM_CC_DIRECT	GO:0045121~membrane raft	42	1.49307	0.0400377	RET, ITGB2, ADCY3, FAIM2, LRP2, ADCY1, PRKCZ, DLL1, GNAI1, ICAM1, ADGRG1, EDNRB, GJA3, INPP5D, DMD, STX2, GPM6B, LYN, RFTN2, ABCA1, ANGPT1, ITGA1, RFTN1, SULF1, L1CAM, TNFRSF1B, CLIP3, BST2, FCGR1, P2RX3, RTN4RL1, LCK, LTB4R1, PECAM1, FAS, TLR6, HPSE, TEK, MDGA1, PLCD1, H2-D1, TLR2	2339	262	19662	1.34755	1	0.498715	0.479048
GOTERM_CC_DIRECT	GO:0044295~axonal growth cone	8	0.284394	0.0415701	OLFM1, SHTN1, PARD6A, TRPV2, AATK, AGRN, L1CAM, MAPK8IP1	2339	28	19662	2.40176	1	0.508876	0.488807
GOTERM_CC_DIRECT	GO:0043197~dendritic spine	26	0.92428	0.0441735	LAMA2, ZMYND8, SLC1A3, ARRB1, ADRB2, ESPN, SLC8A2, NEURL1A, ADORA1, SYNPO, LZTS1, KCNJ2, GRIA3, ANKS1B, ASIC1, LZTS3, GRID2, FBXO2, DNM3, P2RX6, ARHGAP32, ARC, P2RX3, ITPKA, APBA1, CNIH2	2339	148	19662	1.47676	1	0.524935	0.504233
GOTERM_CC_DIRECT	GO:0031225~anchored component of membrane	25	0.888731	0.0443607	CPM, NRN1, PSCA, LYPD1, LPL, LY6C1, MMP25, CD59A, GPC2, LYNX1, NEGR1, GFRA1, BST2, EFNA2, VNN1, RAET1E, RTN4RL1, LYPD6B, MMP17, MMP19, GAS1, ALPL, LY6A, MDGA1, RECK	2339	141	19662	1.49045	1	0.524935	0.504233
GOTERM_CC_DIRECT	GO:0012505~endomembrane system	21	0.746534	0.0477496	SNAP47, GRTP1, SLC2A10, BIK, TRPV2, TBC1D8, TBC1D9, AIG1, ACACB, AGTR1A, PARD3B, ADORA2A, GPNMB, CDC42EP5, PITPNM3, SGSM2, IL3RA, ADORA1, CDC42EP2, EVI5L, JAK3	2339	114	19662	1.5485	1	0.555774	0.533857
GOTERM_CC_DIRECT	GO:0001750~photoreceptor outer segment	14	0.497689	0.050116	ABCA4, ROM1, WDR19, RAB27A, CIB2, MYRIP, MERTK, RPGR, AHI1, MAP1A, GNAT1, INHA, RGS9, PRPH	2339	67	19662	1.75651	1	0.557749	0.535753
GOTERM_CC_DIRECT	GO:0001725~stress fiber	14	0.497689	0.050116	NEBL, MST1R, MYL12B, MYLK, PSTPIP1, MLPH, VANGL2, ABLIM3, NOX4, MYH11, LCP1, TEK, SYNPO, MYH7	2339	67	19662	1.75651	1	0.557749	0.535753
GOTERM_CC_DIRECT	GO:0042470~melanosome	19	0.675435	0.0510615	PMEL, CNP, ITGB3, SERPINF1, TRPV2, SYTL1, CTNS, RAB27A, RAB27B, MYRIP, RAB32, SYNGR1, MLPH, GPNMB, SGSM2, RAB29, RAB38, MYH11, ATP6V0A1	2339	101	19662	1.58136	1	0.557749	0.535753
GOTERM_CC_DIRECT	GO:0031966~mitochondrial membrane	19	0.675435	0.0510615	LYN, COX16, BIK, SORD, DNM1, MAPK8IP1, SLC9B2, REEP1, DNM3, RNF144B, ATCAY, IVD, GPER1, UCP2, NAT8L, IKBKE, PLCD1, ABCG2, COX20	2339	101	19662	1.58136	1	0.557749	0.535753
GOTERM_CC_DIRECT	GO:0036038~MKS complex	5	0.177746	0.0590968	AHI1, TMEM67, TCTN2, TCTN1, MKS1	2339	13	19662	3.23314	1	0.624026	0.599417
GOTERM_CC_DIRECT	GO:0030314~junctional membrane complex	4	0.142197	0.0593679	JPH4, RYR1, JPH2, JPH1	2339	8	19662	4.20308	1	0.624026	0.599417
GOTERM_CC_DIRECT	GO:1903561~extracellular vesicle	11	0.391042	0.0597659	RAB3A, SERPINE2, OLFML3, COL6A2, IFT172, COL12A1, OGN, ITGB2, PRELP, CTSF, F5	2339	49	19662	1.8871	1	0.624026	0.599417
GOTERM_CC_DIRECT	GO:0005769~early endosome	36	1.27977	0.0613207	RET, SH3GL3, SAMD9L, HFE, PCSK9, ADRB2, RND2, CORO1A, RAP1GAP, NEURL1B, RASGEF1B, RUSC1, GPER1, RAB29, CYTIP, ATP9A, MAPK3, AOC3, ARRDC4, CCDC154, SORT1, ST8SIA2, ARRDC3, MIB2, TPD52L1, SORL1, RAB32, SLC5A7, PTP4A3, SGK3, RIN3, RAB38, ATP6V0D1, TLR3, EPHA3, CFTR	2339	226	19662	1.33903	1	0.630981	0.606097
GOTERM_CC_DIRECT	GO:0005765~lysosomal membrane	37	1.31532	0.0631982	SLC48A1, IFITM3, H2-DMA, LRP2, ABCB9, TCIRG1, ABCC10, GNAI1, SLC2A8, DRAM1, EVA1A, ANPEP, H2-DMB1, ENPP1, AP5S1, RNF152, ATP6V1C2, CTSA, ABCA2, H2-EB1, SORT1, GAA, SPNS2, IRGM1, CTNS, TM6SF1, CP, TPCN2, SYT7, MYLPF, COL6A1, HPSE, ATP6V0D1, CD68, TLR3, GPLD1, TECPR1	2339	234	19662	1.32918	1	0.631616	0.606707
GOTERM_CC_DIRECT	GO:0042383~sarcolemma	21	0.746534	0.0644433	POPDC2, RYR1, SYNM, LAMA2, CCDC78, ABCC8, ATP2B4, CIB2, ALOX12, ANK2, ADRB2, ANK3, ANK1, CACNA1H, SGCD, COL6A2, COL6A1, FAS, DMD, AGRN, SNTA1	2339	118	19662	1.49601	1	0.631616	0.606707
GOTERM_CC_DIRECT	GO:0030673~axolemma	6	0.213295	0.0662759	ROBO2, ADORA2A, KCNC3, ADORA1, ANK1, ROBO1	2339	19	19662	2.65458	1	0.631616	0.606707
GOTERM_CC_DIRECT	GO:0097440~apical dendrite	6	0.213295	0.0662759	NEURL1A, FAS, CPEB3, PPARGC1A, OSBP2, HCN1	2339	19	19662	2.65458	1	0.631616	0.606707
GOTERM_CC_DIRECT	GO:0005903~brush border	15	0.533239	0.0686165	SLC34A2, MME, ACTN3, DCXR, LRP2, ESPN, LCTL, MYL12B, SLC9A2, SOAT2, MYO6, MYH11, LCT, RALGDS, PLS1	2339	77	19662	1.63756	1	0.631616	0.606707
GOTERM_CC_DIRECT	GO:0030315~T-tubule	12	0.426591	0.0701851	CACNB1, RTN2, RYR1, TGFB3, NOS1AP, ATP2B4, ANK2, ANK3, SCN2A, ESR1, KCNJ2, SCN1B	2339	57	19662	1.76972	1	0.631616	0.606707
GOTERM_CC_DIRECT	GO:0000139~Golgi membrane	59	2.0974	0.0705842	GALNT12, GALNT11, FAAH, GAL3ST1, GALNT15, CLSTN3, GALNT18, ICA1, XYLT1, SCAMP5, AP1G2, GPER1, PLCE1, A4GALT, LARGE2, HS3ST3B1, MAP4K2, SCARA3, LMTK3, COPZ2, AGTRAP, IL17RD, ARFGAP3, CBFA2T3, TAPBP, B3GNT8, RNF125, RAB36, B3GNT3, PXYLP1, CHST1, CHST2, ST6GALNAC6, NOTCH1, CABP1, TAPBPL, FUT4, RAP1GAP, GOLGA7B, CHST12, INPP5E, CHST15, MAN1C1, MGAT3, ST3GAL5, GBP2, GBP3, SEC16B, IRGM1, DHCR24, ABCA7, NSG1, HS3ST6, SLC16A13, ARHGAP32, STK26, MGAT4A, LPCAT2, SERINC3	2339	403	19662	1.23068	1	0.631616	0.606707
GOTERM_CC_DIRECT	GO:0042825~TAP complex	3	0.106648	0.071968	TAP2, TAP1, TAPBP	2339	4	19662	6.30462	1	0.631616	0.606707
GOTERM_CC_DIRECT	GO:0042567~insulin-like growth factor ternary complex	3	0.106648	0.071968	IGFBP5, IGFBP3, IGF1	2339	4	19662	6.30462	1	0.631616	0.606707
GOTERM_CC_DIRECT	GO:0008537~proteasome activator complex	3	0.106648	0.071968	PSME2B, PSME1, PSME2	2339	4	19662	6.30462	1	0.631616	0.606707
GOTERM_CC_DIRECT	GO:0071953~elastic fiber	3	0.106648	0.071968	ELN, FBLN1, FBLN5	2339	4	19662	6.30462	1	0.631616	0.606707
GOTERM_CC_DIRECT	GO:0030133~transport vesicle	13	0.46214	0.0723941	OVGP1, IL33, YIPF2, GALNT15, RAB3D, AZIN2, SYT13, MYRIP, HCK, AP1G2, NPTX1, STX2, FGFR3	2339	64	19662	1.7075	1	0.631616	0.606707
GOTERM_CC_DIRECT	GO:0005829~cytosol	233	8.28297	0.0729472	CDA, SERPINE2, DIXDC1, SOX2, PREX1, BAIAP2L2, RPS6KA6, BAIAP2L1, TMEM88, PLCE1, CHAC1, LGALS8, HERC6, MEF2C, ENDOG, FBXO2, MAPK8IP1, CNBD2, SFRP1, RNF125, RBP1, MAP1A, DDIT4, IGTP, TXNIP, ACOT1, ALDH7A1, CFTR, PFN2, CRABP1, WNK4, GSPT2, PRKCZ, MTMR7, SEC14L2, RNF213, INPP5D, HMOX1, PPARGC1A, RALGDS, TRPM4, GSDMD, LYN, STAT5A, CDK19, STARD10, NFATC2, RAB27A, RASSF9, NFATC4, EHD3, AKR1B10, ID2, WNK3, GABRB2, CDKN1A, ICA1, GLI1, LYST, CASP12, MAP1LC3A, JAK3, TRP53INP2, TRP53INP1, RIPK3, DENND2A, COPZ2, SERPINB9, FOS, PARP9, FAM126A, SERPINB8, SYN1, ITPKB, HCK, KIF9, DPYD, PLCB1, LYPLAL1, GSTP2, HDC, PRICKLE1, HSD17B1, LCMT2, XDH, CBR3, CAR2, NQO1, HSPA1L, GCA, GCH1, SORT1, STAT1, PSMB8, PSMB9, AGBL5, PER2, PER1, FABP3, FABP4, NBR1, PLCD1, HSPA1A, ENGASE, RAB3B, RAB3A, DGKA, TRP63, AHR, RGS4, ZFP36, RGS2, CCND2, PPIP5K1, ARHGDIB, CAR13, AP5S1, MAP3K5, EPM2A, ZBP1, ACOT11, RUNDC3A, TLE6, KCTD7, GPD1, SCNN1A, CMPK2, ELMO2, RAB38, FCOR, GNAZ, NDRG4, NOTCH1, UBA7, STK39, ECSCR, DTX1, GSTT2, GSTT1, ALOX12, ACAT3, CORO1A, AK7, AK8, RAP1GAP, ACAT2, FAM83G, DPP7, ALDH3B1, UAP1L1, PMVK, RHPN1, NDN, NLRP3, MAP2K6, PACSIN1, FN3K, OSBPL7, OSBPL6, IDH1, DHCR24, MT2, TRPV1, HSPA2, SYT7, HOOK1, STK26, SP6, PGPEP1L, NFE2L2, PIWIL2, THRA, ARHGEF10L, ARRB1, ADRA1D, OPLAH, HEBP1, CASP7, PDE4A, AOX1, PHACTR1, PGPEP1, PRKG1, THA1, HMGCS1, DDX58, VPS13C, MMP3, KCNAB1, BPGM, ARFGAP3, DUSP23, AIM2, PSRC1, LCK, EHHADH, HKDC1, CAT, NOS1AP, PDE5A, MVD, LCP1, ASPA, CAMK2B, HDAC5, NLRC5, GLRX, NCALD, FBXL21, CBS, RAB29, GBP3, SNCA, MAPK3, KCNIP3, CABLES1, EFR3B, PML, PINK1, FMNL1, PPP2R2C, SPATA33, DNAJA4, ALOX5AP, PDCD4, AQP11, PTPN6, SPRY1, PTPN7, SCLY, CDO1, PFKM, PTPN5	2339	1784	19662	1.09789	1	0.631616	0.606707
GOTERM_CC_DIRECT	GO:0005865~striated muscle thin filament	5	0.177746	0.0752109	FHOD3, TMOD1, ACTN3, TMOD2, LMOD1	2339	14	19662	3.0022	1	0.64337	0.617998
GOTERM_CC_DIRECT	GO:0005911~cell-cell junction	32	1.13758	0.0777529	PTPRU, PRKCZ, CORO1A, VSIR, MYLK, TMEM47, GPA33, SV2A, FLRT1, NPHP1, CDH24, NPHP4, PCDH1, STX2, DSP, CADM1, PLEKHG5, DEF6, P2RX7, AHI1, PCDHGA12, VANGL2, DLG3, LCK, RAB13, PTPN6, EPPK1, GM1123, TEK, NECTIN4, ADGRL3, ARHGEF6	2339	201	19662	1.33829	1	0.657197	0.63128
GOTERM_CC_DIRECT	GO:0097228~sperm principal piece	7	0.248845	0.080174	CATSPERD, IFT81, IFT172, ATP2B4, SPA17, PFKM, ENO4	2339	26	19662	2.2632	1	0.66419	0.637997
GOTERM_CC_DIRECT	GO:0002177~manchette	4	0.142197	0.0813867	LRGUK, CEP131, PPP1R42, IQCG	2339	9	19662	3.73607	1	0.66419	0.637997
GOTERM_CC_DIRECT	GO:0005883~neurofilament	4	0.142197	0.0813867	NEFM, INA, NEFH, PRPH	2339	9	19662	3.73607	1	0.66419	0.637997
GOTERM_CC_DIRECT	GO:0016459~myosin complex	11	0.391042	0.0833892	MYLPF, MYL4, MYH7B, MYO15, MYO6, MYO5C, BMF, MYH11, MYL6B, MYL12B, MYH7	2339	52	19662	1.77823	1	0.672799	0.646266
GOTERM_CC_DIRECT	GO:0044798~nuclear transcription factor complex	5	0.177746	0.0932834	SOX2, NFATC2, SOX8, KLF4, SOX5	2339	15	19662	2.80205	1	0.744171	0.714824
GOTERM_CC_DIRECT	GO:0030018~Z disc	21	0.746534	0.0963599	FHOD3, RYR1, SYNM, ACTN3, NEBL, ATP2B4, HSPB1, SORBS2, ANK2, ANK3, ANK1, JPH1, MYPN, MYL12B, JPH2, OBSCN, NOS1AP, DMD, MYZAP, SYNPO, MYH7	2339	124	19662	1.42362	1	0.760173	0.730194
GOTERM_CC_DIRECT	GO:0005789~endoplasmic reticulum membrane	97	3.44828	0.0976145	FAAH, USP17LE, CLSTN3, XYLT1, CYP46A1, LCTL, EVA1A, CREB3L4, CYP1B1, SCARA3, TGTP2, TGTP1, TRIQK, NUP210, RSAD2, ACSL6, CPT1C, MAPK8IP1, CYP39A1, CH25H, SOAT2, IGTP, TYRO3, FKBP7, CDS1, RTN2, PMEL, NDRG4, NECAB3, NOTCH1, MGST1, B3GLCT, PLD4, ILDR2, ABCB9, TAPBPL, FLRT1, HMOX1, FDFT1, SEC16B, ATP8B3, OSBPL6, EPHX1, IRGM2, IRGM1, DHCR24, IFI47, IIGP1, CYP51, REEP1, CYP26A1, ARHGAP32, REEP2, TMEM119, NOX4, EBPL, CNIH2, MOXD1, MOGAT2, RASGRF2, ATP2A3, JPH1, SERP2, JPH4, GPER1, CASP4, CYP4V3, SMIM14, CERS4, KSR1, TMC8, AGTRAP, TAPBP, NAT8L, TLR3, CERS1, MYRF, UNC93B1, GDPD3, OAS1B, LTC4S, DDN, EXTL1, CYP2C55, TMEM67, MEST, P4HTM, LRRC8E, SORT1, ERAP1, MX1, FMO5, TTC9, LPCAT2, ALOX5AP, LPIN1, PTPN5	2339	710	19662	1.14845	1	0.761608	0.731572

### Sheet: molecular function_down
Category	Term	Count	%	PValue	Genes	List Total	Pop Hits	Pop Total	Fold Enrichment	Bonferroni	Benjamini	FDR
GOTERM_MF_DIRECT	GO:0005509~calcium ion binding	155	5.51013	3.99639e-14	CLSTN3, DGKA, PROS1, CIB4, CIB2, CALML4, CELSR1, CELSR2, COMP, EFEMP1, C1S1, HMCN2, ENPP2, ENPP1, SVEP1, HMCN1, PLS1, ACTN3, SYTL1, NPNT, SYTL4, MYL4, FKBP7, AMY1, PPEF1, PPEF2, FBN2, FBLN7, NOTCH3, NECAB3, NOTCH1, NOTCH4, CACNA1B, C2CD4A, FBLN1, LTBP2, CABP1, NID2, FBLN5, PCDH17, MYL12B, SCUBE3, CRACR2B, CDH23, CDH24, CDH26, RHBDL3, RAB11FIP4, JAG2, SYT7, PCDHGA10, MYLPF, PCDHGA11, PCDHGA12, EHD3, DCHS2, PCDHB5, DCHS1, EFHB, PLCH2, RET, RYR1, PCDHGB8, SNED1, PCDHGB7, PCDHGB6, MCTP1, PCDHGB5, PCDHGB4, PCDHGB2, TCHH, MYL6B, EFCAB12, VLDLR, DOC2B, EFCAB8, THBD, MMP25, MMP28, EFHD1, OIT3, PCDHGA6, EGFL7, PCDHGA5, ADGRV1, PCDHGA4, PCDHGA3, PCDHGA1, MMP3, TBC1D9, ASPN, PCDHGA9, DNAH7B, RCN3, PLCB4, MMP13, MMP15, MMP17, EFHC1, MMP19, DSG2, LCP1, CRELD1, PLCB1, GAS6, MATN4, EGFL8, CAPS2, MATN2, MEGF6, SLC24A3, LRP4, LRP2, THBS2, PCDHB22, DLL1, NKD1, NCALD, THBS3, NKD2, DUOX1, PRRG3, SRR, MAN1C1, SLIT3, PCDH1, P4HTM, SNCA, AOC3, C1RA, PLA2G2E, PCDH9, GALNT3, GCA, GCH1, PCDHGC5, KCNIP3, PCDH7, PCDH8, SUSD1, SULF1, DLK1, SULF2, SYT17, PDP1, NELL2, SMOC2, SYT12, SMOC1, LPCAT2, MGP, CD248, AGRN, PLCD1, ADGRL3	2115	699	17446	1.82911	6.48681e-11	6.48614e-11	6.39822e-11
GOTERM_MF_DIRECT	GO:0005515~protein binding	591	21.0096	2.23581e-07	CYFIP2, MAPKBP1, IFT172, AVIL, STMN2, SCX, SLA2, CLDN1, ENO4, VPREB1, SYNGAP1, DPYSL5, PPP4R4, GNAT1, PRL2C2, ANKS1B, MEF2C, UNC13A, SYTL1, SYTL4, IFT81, DDIT3, MAP1A, PSME1, TXNIP, PSME2, NHLRC1, GPLD1, H2-D1, NLRX1, AGAP2, PRKCZ, MTMR7, C3, CRACR2B, TERT, MYO6, LDHD, KCNMB4, PPARGC1A, EXPH5, ABCA1, JAG2, CTC1, LYN, GSTM1, CADM1, CADM2, FZD8, NFATC2, EIF2AK2, NFATC1, ABCA7, L1CAM, PBX1, LARP6, NFATC4, MOV10, EHD3, GJB2, PCDHGA12, VANGL2, GRIN3A, MKS1, MRVI1, NANOG, DZIP1, CPEB3, RET, CDKN1C, GABRB2, CDKN1A, BTG2, RARG, PHF1, ELN, MEI4, WFIKKN2, BMYC, STON2, GLI1, VSIR, IFIH1, JPH2, CASP12, TCTN2, TCTN1, JAK3, RIPK3, PAX3, EN1, PAX6, SERPINB9, WNT9A, CD200R1, RIPPLY3, PLCB4, PAX8, CDC42EP5, ADSSL1, GAS1, HAP1, MYZAP, PLCB1, PPARA, MDFI, PLPPR3, H2-DMA, PELI3, ADAM22, ADCY3, HOXD12, RNF135, NEURL1A, NEURL1B, PLAGL1, DMD, CKB, STX2, CCL20, BIK, STAT2, NR1H3, POU4F1, PLXDC1, SPSB2, SARM1, AGRN, HSPA1B, PLCD1, HSPA1A, ADGRL3, BRDT, RAB3B, ALDH1L1, RAB3A, CLSTN3, RAB3D, HR, RORA, AHR, RORB, RIMS2, ZFP36, FGF7, SESN3, SESN2, ADORA1, PAPOLB, PLS1, MAP3K5, EPM2A, TOR3A, PIAS3, SEMA6A, MAGI2, TAP2, TRAFD1, TICAM1, SRCIN1, FOXP2, TLE6, CACNB1, RAB32, CLIP3, CLIP2, OLFM1, MAF, RAB37, FKBP7, NOTCH3, ZFP467, CUL7, NOTCH1, INSIG1, NOTCH4, STK39, CHRD, NREP, CORO1A, RAP1GAP, STK36, BTBD2, CD300LB, NDN, BMF, TNFRSF14, GRIA3, STRA6, MAP2K6, HOPX, REEP1, PTPRD, RGCC, LHX2, LRFN1, BCL3, PLXNB1, OSBPL1A, EIF4G3, NFE2L2, PIWIL2, ZFP523, LRGUK, CALCOCO1, ITGB3, FLT4, ITGB2, ARRB1, SYNE4, SPN, PSTPIP1, SGCD, AP1G2, PIP5KL1, PRKG1, DSP, GRID2, ADGRV1, KSR1, VWF, PLEKHG5, TNFRSF18, ITGA1, KCNAB1, C1QL4, TNFRSF1B, ASPN, NIPSNAP1, SMC1B, C1QL1, DUSP22, IMPACT, EVC, LCK, PECAM1, LCP1, ASPA, CEBPA, HDAC5, CEBPB, SHCBP1L, LRP5, LRP4, NOD1, LRP2, HDAC9, COCH, THSD4, FBXL21, SRR, PARD6A, RAB29, CCL2, PCDH1, KCNJ2, CTHRC1, MYO15, ANGPT2, SLC12A5, PCDH9, SEMA4D, PCDH7, KCNJ15, SEMA4G, KLF4, PTPN13, TBX5, SORL1, PML, BICC1, TBX2, P2RX7, MFAP5, FRAS1, TSPAN13, GLRB, NOVA1, RAB15, MFAP2, PDCD4, CEP162, KCP, PTPN6, CD247, PFKM, SPON2, HHIP, HDAC11, DIXDC1, UBE2L6, ICAM5, IFIT1, IKZF4, IFIT3, SOX2, LGALS4, FRAT1, EDNRB, RASSF2, SPATA24, PIEZO2, SOX8, SLC12A6, TRIM21, B2M, SCN1B, SOX5, CDON, EPHA7, ACTN3, RSAD2, IL1R1, FBXO2, ACSL6, ISLR2, ANK2, ANK3, MAPK8IP1, SHTN1, SFRP1, SFRP2, TRIB3, WDPCP, PPP1R42, MGARP, KCTD12, CFTR, EPHA3, PFN2, BEX1, NECAB3, TSHZ3, EPAS1, PIK3R3, CEND1, PPL, CFAP126, MAP2, STC2, INPP5D, RALGDS, STAT5A, CTSA, BBS1, H2-EB1, BCL11B, IQSEC2, GADD45A, RAB27A, RAB27B, NMI, IGF1, SMARCA2, GDF7, DNAIC2, STAG3, ARTN, ID2, ID1, ETL4, ID3, MKX, ROBO3, SYNM, ACY3, AATK, DOC2B, VLDLR, ROBO1, EPB41L4B, SCML2, MAP1LC3A, SLC22A17, BBS9, IDS, ANKRD6, APOBEC1, MAP4K1, LYNX1, APOBEC3, GAB3, IL16, KIF7, CBFA2T3, KIF27, SYN1, RAD51C, MAPRE3, CD47, TLR3, TLR2, NAPB, SP100, TMPRSS7, SELPLG, PRICKLE2, OAS1A, OAS1B, CRIP2, PRICKLE1, OAS1D, RASIP1, GNAI1, NKD1, PTS, DUOX1, ARVCF, RXRA, TCEAL1, KISS1R, MSX1, TRP53COR1, XDH, MPP2, SORT1, TMEM176B, TMEM176A, GRHL3, VEGFD, SORBS3, HYPK, PER2, PER1, PER3, KIF26B, FAS, APBA1, TJP3, PRDM8, SH3GL3, STEAP3, CD80, CELSR1, ESPN, HOXA13, RGS2, CCND2, KIF5A, SIRPA, NRCAM, CAR8, RGS9, PPFIA4, LMO1, PDGFRB, CHRNB2, PHYH, SCARA5, WNT5A, ADAM11, LIFR, TBL1XR1, ELMO1, NUPR1, FCOR, FBN2, NDRG4, HTRA3, SLC41A3, KLHL10, CACNA1B, DTX1, SLC1A3, PLD4, LPL, CACNA1A, FBLN1, CABP1, ADRB2, DDX60, NALCN, NID2, CACNA1H, CACNA1G, WNT6, NPHP1, CDH23, NLRP3, LPXN, NPHP4, CCDC141, PDZD7, ASIC1, PACSIN1, PRPH, WNT4, TGFB2, SLC52A3, SMAD9, AZIN2, ISG15, SSC5D, HSPA2, TRPV1, ARHGAP26, SMAD6, ESR1, SYT7, ESR2, BMP6, GGN, ARHGAP33, NR4A2, BMP4, AHI1, BMP2, EFNA2, DLG3, HOOK1, CCPG1, TRPV4, TMEM119, ALPL, RADIL, TCF4, FGFR3, MXD3, MXD4, FGF10, LGALS3BP, WNT2B, THRA, PCDHGB4, HSPB8, MAST1, CHD7, PCDHGB2, ATP2A3, SLC40A1, LAMC2, RND2, RPGR, ZIC2, SIX2, SIX3, BLNK, SNTA1, DACT1, KLF12, ABCC2, PCDHGA3, DDX58, DCXR, PCDHGA1, ICOSL, MYRIP, AXIN2, SYNGR3, KLF15, DNM1, TAPBP, TGFBR3, DNM3, PSRC1, AIM2, IRF1, IRF7, IRF8, IRF5, INA, IRF9, CAMK2B, RBM47, CAMK2A, NRXN2, THBS2, DLL1, MUC2, WNT11, ERBB3, GBP4, MAPK3, IFI204, MX1, SOD3, ACVR2B, DLK1, EPOR, PNKD, MLPH, NEURL2, BCL6B, ALOX5AP, SPRY1, TEK, RGS11, SSBP2, LPIN1, HCN2, HCN1	2115	4092	17446	1.19134	0.000362806	0.000133595	0.000131784
GOTERM_MF_DIRECT	GO:0005102~receptor binding	87	3.09278	2.46941e-07	H2-T24, H2-T23, SPON2, H2-T22, WNT2B, H2-BL, ITGB5, SERPINE2, HFE, H2-K1, PLAT, CROT, FGF5, FGF7, SIX3, RSPO2, ITGB8, RSPO3, NEFM, JAK3, TNS2, PDGFRB, H2-T10, H2-M10.4, ITGA1, WNT5A, ECH1, MATK, TMC8, ICOSL, NRG2, WNT9A, EML2, C1QL1, HCK, EHHADH, CAT, ACOT2, HAP1, ACOX3, GAS6, H2-D1, LAMA2, LAMA4, H2-Q6, LAMA3, H2-M3, H2-Q7, PDGFB, H2-Q4, LPL, KNG2, NTN3, WNT6, HMGCL, WNT11, SLIT3, HACL1, WNT2, CD276, WNT4, FZD1, ABCA1, LYN, BBS1, WNT10A, TGFB2, CADM4, MPP4, SEMA4D, CADM1, ANGPT1, CADM2, IDH1, FZD8, NSG1, PTPRD, BMP2, ARTN, FGF18, NECTIN4, INHA, GLA, GSTM7, CRAT, HSPA1A, FGF10	2115	412	17446	1.74184	0.000400705	0.000133595	0.000131784
GOTERM_MF_DIRECT	GO:0001730~2'-5'-oligoadenylate synthetase activity	9	0.319943	5.39467e-06	OAS2, OAS3, OAS1A, OAS1B, OAS1C, OAS1D, OASL1, OAS1G, OASL2	2115	11	17446	6.74894	0.00871736	0.00201123	0.00198397
GOTERM_MF_DIRECT	GO:0008201~heparin binding	39	1.38642	7.40988e-06	FBLN7, LXN, TNXB, ECM2, SERPINE2, CHRD, LPL, NDNF, LAMC2, LTBP2, PRELP, PTN, THBS2, PCSK6, THBS3, COMP, FGF7, ADGRG1, CCL7, GPNMB, ABI3BP, RSPO2, CCL2, RSPO3, SLIT3, APOB, IMPG2, POSTN, PCOLCE, NELL2, TGFBR3, BMP4, CXCL10, SMOC2, GREM2, SFRP1, CCDC80, OGN, FGF10	2115	151	17446	2.13046	0.0119543	0.00201123	0.00198397
GOTERM_MF_DIRECT	GO:0003824~catalytic activity	92	3.27053	7.43524e-06	MOXD1, CDA, SLC27A1, ALDH1L1, HHIP, ISOC2B, CSAD, OPLAH, ACCS, ALDH1L2, CLYBL, PBLD2, AUH, HYAL3, ENPP2, ENPP1, IDS, AOX1, ENPP4, UPP2, LARGE2, ENPP5, PRKG1, APOBEC1, PHYH, APOBEC3, PCYT2, CAMK1D, HMGCS1, RSAD2, GAA, OXSM, ECH1, ACSL6, BPGM, HOGA1, SYN3, RENBP, GANC, CDYL2, FAHD2A, SYN1, BDH1, EHHADH, DPYD, HHIPL2, PDE5A, AMY1, SLC27A3, ACSS2, PCX, HPGD, PPM1M, HDC, PPM1H, PLD4, ACAA1B, ACACB, PAPSS2, ACAT2, CKMT1, HMGCL, SRR, LDHD, D2HGDH, HACL1, ARSG, CKB, MEST, XDH, ALOXE3, FDFT1, GCH1, EPHX1, MOCOS, AZIN2, DHCR24, PHKB, NMNAT3, FAH, SULF1, SUGCT, SULF2, PDP1, PDE10A, MAN2B2, ALPL, ECHDC3, ERCC5, SCLY, PFKM, GLA	2115	479	17446	1.5843	0.0119949	0.00201123	0.00198397
GOTERM_MF_DIRECT	GO:0001968~fibronectin binding	14	0.497689	1.20603e-05	LRRC15, IGFBP5, ITGB3, IGFBP3, MMP2, FBLN1, SSC5D, MMP9, FSTL3, COMP, MMP13, CCDC80, CTSK, MFAP2	2115	29	17446	3.98213	0.0193836	0.00279626	0.00275836
GOTERM_MF_DIRECT	GO:0005524~ATP binding	234	8.31852	3.08606e-05	EPHB6, CERK, ULK4, UBE2L6, MYLK, RPS6KA6, CHEK2, DHX58, KIF21B, PDK2, PDK1, EPHA7, DAPK2, ACSL6, KATNAL2, TYRO3, PRKD2, TRIB3, EPHA1, TRIB2, EPHA3, CFTR, SLC22A4, NLRX1, FICD, WNK4, AGAP2, FIGNL2, ABCB9, MST1R, ACTR3B, PRKCZ, TTBK1, HELZ2, MYO6, TRPM6, TRPM4, ABCA1, LYN, SRPK2, ABCA2, MYH7B, CDK19, PLK5, DNAH10, ZFR2, ABCA4, EIF2AK2, ABCA7, MTHFS, SMARCA1, HSPA12A, SMARCA2, HSPA12B, MOV10, EHD3, WNK3, MYO5C, GM5424, RET, AATK, ABCC10, KHK, IFIH1, KIF1A, JAK3, IKBKE, MAP4K1, MAP4K2, RIPK3, RIPK4, SYN3, KIF7, RENBP, KIF27, SYN1, VWA8, ITPKB, HCK, KIF9, RAD51C, KIFC2, ITPKA, SGK3, SGK2, SLC22A21, TOR4A, RNASEL, PCX, ADCY4, ADCY3, OAS1A, OAS1B, FIGN, ADCY1, OAS1C, OAS1D, PAPSS2, OAS1G, CARNS1, PAK6, CKB, ABCB1A, HIPK4, HSPA1L, GLYCTK, MOK, NMNAT3, ETNK2, KIF26B, NEK10, COQ8A, HSPA1B, TTLL9, HSPA1A, AMHR2, NRK, DGKA, F13A1, PPIP5K1, KIF5A, ENPP1, MAP3K8, PAPOLB, MAP3K9, MAP3K6, MAP3K5, PDGFRB, CDKL3, PDGFRA, TOR3A, ABCA8B, LMTK3, MATK, TAP2, DYRK1B, TAP1, NAIP2, OBSCN, MAPKAPK3, SHPK, MSH5, CMPK2, TSSK4, ABCG2, NPR1, AK1, STK39, CACNA1B, DDX60, ACACB, AK7, AK8, KIF19A, STK36, PMVK, NLRP3, MYH11, MAP2K6, MARK1, ATP8B3, ATP8B1, TRPV1, HSPA2, MAP3K15, STK26, TRPV4, FGFR3, GALK2, LRGUK, ABCD2, FLT4, MAST1, CHD7, ATP2A3, DDX43, OPLAH, PIP5KL1, ABCD1, PRKG1, OASL1, OASL2, ABCC3, CAMK1D, ABCC2, KSR1, DDX58, ABCC8, SMC1B, NAV3, LCK, OAS2, OAS3, HKDC1, MVD, RBKS, MYH7, CAMK2B, NIM1K, SLFN5, LTK, SLFN8, ACSS2, DNAH2, DDX25, CAMK2A, SLFN3, NLRC5, NOD1, CKMT1, SRR, ERBB3, P2RY1, CNNM2, ATP9A, MAPK3, MYO15, MMAB, CDC42BPG, LIMK2, ATP2B4, MERTK, ACVR2B, ASS1, MAPK13, P2RX7, P2RX6, PINK1, P2RX5, NAGK, P2RX3, DNAJA4, TEK, PFKM	2115	1507	17446	1.28082	0.0488538	0.00626084	0.00617597
GOTERM_MF_DIRECT	GO:0005518~collagen binding	20	0.710985	4.04103e-05	LRRC15, TNXB, ECM2, VWF, ITGA1, PDGFB, PCOLCE, PODN, ASPN, COCH, DCN, COMP, ADGRG1, C1QTNF1, MMP13, ABI3BP, CTSK, MAP1A, TGFBI, RELL2	2115	59	17446	2.79617	0.0634826	0.00728732	0.00718854
GOTERM_MF_DIRECT	GO:0042626~ATPase activity, coupled to transmembrane movement of substances	17	0.604337	0.000134226	ABCA1, ABCC3, ABCA2, ABCD2, ABCC2, ABCA8B, ABCC8, ABCA4, TAP2, TAP1, ABCA7, ABCB9, ABCC10, ABCB1A, ABCD1, CFTR, ABCG2	2115	49	17446	2.86179	0.195765	0.0217849	0.0214896
GOTERM_MF_DIRECT	GO:0004872~receptor activity	39	1.38642	0.00015781	NOTCH3, NOTCH1, RAMP3, NLGN2, AMHR2, ITGB5, ITGB4, NOTCH4, ITGB3, ITGB2, SLC40A1, LRP2, EDA2R, OGFRL1, VPREB1, SV2A, ITGB8, ITGB7, GRIA3, STRA6, GRID2, UNC13A, CADM4, SEMA4D, CADM1, CADM2, TNFRSF9, GFRA1, P2RX7, EDAR, CD200R1, RTN4RL1, TEK, PPARA, PLA2R1, TLR5, NECTIN4, TLR3, TLR2	2115	172	17446	1.87034	0.225971	0.0232842	0.0229686
GOTERM_MF_DIRECT	GO:0016301~kinase activity	114	4.05261	0.000182909	CERK, AMHR2, ZMYND8, NRK, DGKA, ULK4, MYLK, RPS6KA6, HYKK, PPIP5K1, CHEK2, MAP3K8, MAP3K9, MAP3K6, PDK2, MAP3K5, PDK1, PDGFRB, CDKL3, PDGFRA, EPHA7, DAPK2, LMTK3, MATK, DYRK1B, OBSCN, PRKAR1B, MAPKAPK3, SHPK, TYRO3, CMPK2, PRKD2, TSSK4, EPHA1, EPHA3, AK1, STK39, WNK4, PIK3R3, MST1R, PRKCZ, AK7, AK8, TTBK1, PIK3R5, FGGY, STK36, PMVK, TRPM6, MAP2K6, MARK1, SRPK2, FN3K, LYN, CDK19, PLK5, EIF2AK2, MAP3K15, STK26, WNK3, FGFR3, GALK2, RET, CDKN1C, LRGUK, FLT4, MAST1, AATK, KHK, PIP5KL1, JAK3, IKBKE, PRKG1, MAP4K1, MAP4K2, CAMK1D, RIPK3, RIPK4, HCK, CNKSR1, LCK, HKDC1, ITPKA, FLT3L, SGK3, SGK2, RBKS, CAMK2B, NIM1K, LTK, CAMK2A, PAPSS2, CKMT1, ERBB3, PAK6, CKB, MAPK3, HIPK4, CDKN2B, MPP3, GLYCTK, CDC42BPG, LIMK2, MOK, MERTK, ACVR2B, MAPK13, PINK1, NAGK, ETNK2, NEK10, COQ8A, TEK, PFKM	2115	674	17446	1.39518	0.256873	0.0247385	0.0244031
GOTERM_MF_DIRECT	GO:0001077~transcriptional activator activity, RNA polymerase II core promoter proximal region sequence-specific binding	54	1.91966	0.000246173	TRP63, SOX2, DBP, ZIC2, CREB3L1, SIX2, MEF2C, MEF2B, FOXD1, TFEB, ETV1, MITF, PAX6, FOS, EBF4, NPAS4, PAX8, DDIT3, IRF1, MZF1, PPARA, CEBPA, HDAC5, ZFP467, CEBPB, AKNA, HLF, EPAS1, GLIS3, HOXD13, NDN, CAMTA2, STAT5A, EGR1, ARNT2, BCL11B, NFATC2, NR1H3, FOXJ1, NFATC1, MEIS3, KLF4, ESR1, POU4F1, ESR2, PBX1, NR4A2, NR4A3, NFIA, LHX2, TCF4, MKX, SSBP2, ZFP750	2115	270	17446	1.64974	0.329403	0.0307337	0.0303171
GOTERM_MF_DIRECT	GO:0019838~growth factor binding	15	0.533239	0.000273031	TNXB, IGFBP5, IGFBP4, DUSP1, IGFBP3, FLT4, IGFBP2, LTBP2, LIFR, OSMR, ACVR2B, NKD2, ERBB3, IGFBP6, TEK	2115	42	17446	2.94596	0.358014	0.031652	0.031223
GOTERM_MF_DIRECT	GO:0030215~semaphorin receptor binding	10	0.355492	0.000414378	SEMA5A, SEMA6B, SEMA6C, SEMA4A, SEMA6A, SEMA4D, SEMA3D, SEMA3B, SEMA4G, SEMA3F	2115	21	17446	3.92795	0.489658	0.0435392	0.042949
GOTERM_MF_DIRECT	GO:0008134~transcription factor binding	64	2.27515	0.000429222	THRA, PTPRN, IFT172, HDAC11, IFI211, RORA, ARHGEF10L, ARRB1, RORB, AHR, SOX2, HHEX, SIX2, SOX8, CD34, HES7, PAX6, FOS, EBF4, DDIT3, NAAA, PPARA, TRIB2, MDFI, CEBPA, HDAC5, FOXC1, CEBPB, EPAS1, PRICKLE1, CXXC5, HDAC9, MED12L, MNDAL, RXRA, STK36, CREG1, ATOH8, NLRP3, CAMTA2, TAF9B, PPARGC1A, HES2, EGR1, IFI207, FOXF2, IFI204, IFI205, IFI203, NFATC2, NFATC1, TBX5, KLF4, ESR1, SORBS3, TRERF1, NFATC4, PER2, PER1, NFIA, CSDC2, BCL3, ID1, ID3	2115	342	17446	1.54362	0.501812	0.0435392	0.042949
GOTERM_MF_DIRECT	GO:0046982~protein heterodimerization activity	89	3.16388	0.000473322	THRA, HEXB, ITGB2, H2-K1, SCX, AHR, ENO2, ENO4, IKZF4, SOX2, RIMS2, GABRR1, ADORA1, SOX8, NEFM, NEFH, PDK2, PDK1, SOX5, CHRNB2, MEF2C, CHRNB4, UNC13A, MIGA1, TFEB, TAP2, TAP1, LIFR, FOS, ZHX1, AGTR1A, FOXP2, NPAS4, MAF, ADORA2A, DDIT3, RRAGD, TYRO3, TLR6, PPARA, INA, ATF3, H2-D1, TLR2, MYH7, CEBPA, CEBPB, HIST1H2BP, NRN1, NOTCH1, EPAS1, H2-Q6, H2-Q7, PDGFB, H2-Q4, LTC4S, ADD2, RXRA, ERBB3, P2RY1, KCNN1, TAF9B, JAM2, PDZD7, PRPH, FZD1, AOC3, ARNT2, TGFB2, GSTM1, SGTB, GCA, TGFB3, BIK, LIMK2, NR1H3, INHBB, TPD52L1, BMP6, PBX1, MPP7, NR4A2, TBX15, BMP2, ALOX5AP, TCF4, INHA, KCNK3, NFE2L2	2115	514	17446	1.42828	0.536238	0.0451884	0.0445758
GOTERM_MF_DIRECT	GO:0042605~peptide antigen binding	15	0.533239	0.000606928	H2-T24, H2-T23, H2-T22, H2-T10, H2-BL, H2-M10.4, H2-Q6, H2-Q7, H2-M3, H2-K1, H2-Q4, TAP2, TAP1, DHCR24, H2-D1	2115	45	17446	2.74957	0.626689	0.0547247	0.0539829
GOTERM_MF_DIRECT	GO:0045499~chemorepellent activity	11	0.391042	0.000797992	SEMA5A, SEMA6B, SEMA6C, SEMA4A, EPHA7, SEMA6A, SEMA4D, SEMA3D, SEMA3B, SEMA4G, SEMA3F	2115	27	17446	3.36058	0.726282	0.0681653	0.0672414
GOTERM_MF_DIRECT	GO:0046872~metal ion binding	462	16.4237	0.000869363	CDA, ENO2, ZFYVE1, MYLK, PLCE1, CYP1B1, GNAT1, ZFP286, UNC13A, ENDOG, SYTL4, CH25H, RNF125, RNF128, RUFY4, PRKD2, AMY1, NHLRC1, MPPE1, RNF122, TPH2, AGAP2, ADAMTS12, PRKCZ, ADAMTS10, ADAMTS16, HPX, RNF213, TERT, ADAMTS18, HMOX1, ZFP185, PLK5, NEBL, SNAI3, MTHFS, CP, EHD3, TCN2, NAPEPLD, PLCH2, DZIP1, CDKN1A, RARG, PHF1, GLI1, IFIH1, MMP25, AIFM3, TRIM7, ZFP362, TIMP3, RNF150, RNF152, GPR39, ARG2, KCND1, FAHD2A, F5, COL2A1, MMP13, MMP15, DPYD, MMP17, ADSSL1, RARB, MMP19, GAS6, PPARA, RNASEL, PCX, ZSCAN4C, ADCY4, ADCY3, ADCY1, RNF135, NEURL1A, NEURL1B, FGD4, GLRA3, PLAGL1, CARNS1, DMD, P4HTM, ZSWIM5, AOC3, NR1H3, SULF1, SULF2, AGBL5, SMOC2, COL3A1, ZNFX1, SMOC1, LPCAT2, MSRB2, YPEL1, YPEL5, YPEL4, PLCD1, YPEL3, YPEL2, ADGRL3, GM14403, DGKA, ITGA2B, F13A1, HR, RORA, RORB, HDDC3, SLC8A2, RIMS2, ZFP36, NUDT18, MAP3K8, PAPOLB, MAP3K6, LARGE2, ZFP37, NUDT13, PLS1, MAP3K5, 4930522L14RIK, MYLIP, PIAS3, ZFP457, ZFP456, COL27A1, ZFP455, ZFP219, USP2, TRAFD1, FOXP2, HIC1, MOB3B, PYGO1, NAIP2, FKBP7, TSSK4, PPEF1, PPEF2, TRIM34A, GM13212, ZFP467, ZFP345, NOTCH1, ZFP108, GLIS3, GLIS1, PHF21A, ZKSCAN7, STK36, AMDHD2, HACL1, NPTX1, NPTX2, CPA6, ATP8B3, ATP8B1, CYBRD1, CYP51, MAP3K15, LHX2, STK26, P4HA3, PIR, 5430403G16RIK, SP6, RNF182, EFHB, XAF1, TRIM12A, ZFP352, ZFP523, MOXD1, CPM, TRIM30A, ZFP521, ITGB2, ZC3H6, TRIM68, EFHD1, TRIM69, MDP1, OASL2, ADAMTS7, DIS3L2, TRIM62, DTX3L, KSR1, ITGA1, SORD, ARFGAP3, NPEPL1, MEP1A, DMRTA1, ITGA8, DSG2, LCP1, ASPA, SMPDL3A, HDAC5, PPM1M, LRP2, CXXC5, SRR, ABLIM3, TNNI3, ZFP784, ZFP300, ALOXE3, ZKSCAN16, ATP9A, JAZF1, ZKSCAN14, ZFP677, ANGPT2, KCNIP3, CDC42BPG, ERAP1, KLF4, PML, PINK1, FRAS1, DNAJA4, MGAT4A, ASXL3, ZFP791, TRIM36, CDO1, PFKM, SPON2, HHIP, ZFP608, IKZF4, RPS6KA6, ANPEP, CHEK2, FTH1, DHX58, TRIM25, 2010315B03RIK, TRIM21, TNS2, ZFP612, ZFP974, ACTN3, RSAD2, LIMCH1, ZFP3, ZFP618, EBF4, P3H3, 4931406C07RIK, CYP27A1, CYP39A1, TRIM17, PAPPA, TRIM14, A3GALT2, ZFP970, CASZ1, ZFP983, NECAB3, TSHZ3, PDE1B, ZBTB4, MYL12B, HELZ2, ARSG, TRPM6, RAB11FIP4, PCK2, EGR1, EGR3, ZFP759, BCL11B, TRERF1, PARP12, MYLPF, CYP26A1, ZFP750, ACY3, HSCB, PHF11D, CLYBL, LIMD2, IDS, ZCCHC24, APOBEC1, ZFP810, APOBEC3, MME, AMPD1, AMPD3, IL17RD, CBFA2T3, ZHX1, RNF144A, RNF144B, PITPNM3, RHOV, CAPS2, ZFP941, PRICKLE2, PRICKLE3, GDPD2, OAS1A, GDPD3, CRIP2, PRICKLE1, CRIP1, GNAI1, NKD1, PTS, NKD2, ZFP14, ZFP13, RXRA, CYP2C55, DZANK1, XDH, ANKMY1, CAR2, GCH1, GCA, MIB2, SORBS2, FAH, PDP1, SH3RF2, QPCT, STAC2, NBR1, TCEA3, NEK10, GALNT12, PRDM8, GALNT11, STEAP3, ZFAND4, AMHR2, GDA, GALNT15, GALNT18, CIB4, CIB2, TRP63, CYP46A1, LOXL2, C1S1, ENPP2, CAR13, ENPP1, ENPP4, CAR8, CAR12, PDE8B, ENPP5, LMO1, NANOS1, OSR2, POSTN, PHYH, MORC4, LMTK3, ZFP607A, ZFP607B, LMX1B, MZF1, GNAZ, CACNA1B, DTX1, CACNA1A, ALOX12, CABP1, ACACB, CACNA1H, ZMAT1, CDH23, CDH24, LPXN, LONRF3, CDH26, MARK1, FDPS, IDH1, SMAD9, MT2, TRPV1, SMAD6, ESR1, SYT7, ESR2, NR4A2, GNAL, NR4A3, MAN2B2, MKRN3, ALPL, PHF19, ZMYND15, THRA, MAST1, ATP2A3, ADAL, FYCO1, ZIC2, CYP4V3, PDE4A, AOX1, CPXM1, KLF12, DDX58, USP44, MMP2, MMP3, ARAP2, MYRIP, KLF15, ZFP518A, MMP9, ZFP518B, RCN3, OAS2, RNF207, OAS3, CAT, PDE5A, ZMYND10, B4GALT4, KDM7A, RBKS, USP13, NIM1K, CAMK2A, ASAP3, NRXN2, CYGB, NCALD, GNA14, HMGCL, GNA15, DNPEP, CBS, PDLIM4, SNCA, PLA2G2E, GALNT3, KDM4D, LIMK2, HAGHL, ATP2B4, SOD3, ACVR2B, PNKD, PDE10A, MLPH, NEURL3, BCL6B, ERCC5	2115	3355	17446	1.13589	0.756245	0.0705488	0.0695925
GOTERM_MF_DIRECT	GO:0000978~RNA polymerase II core promoter proximal region sequence-specific DNA binding	65	2.3107	0.00094387	CHD7, IFI211, GLI1, HHEX, ZIC2, SIX2, ZFP457, MEF2C, MEF2B, FOXD1, ZFP219, TFEB, EN1, ETV1, MITF, PAX6, FOS, FOXP2, NPAS4, PAX8, DDIT3, IRF1, RFX5, MZF1, PPARA, ATF3, CEBPA, ZFP467, CEBPB, AKNA, GLIS3, HOXD13, DDN, MNDAL, NDN, ARNT2, IFI207, IFI204, BCL11B, IFI205, STAT1, KCNIP3, SNAI3, IFI203, NFATC2, NR1H3, FOXJ1, NFATC1, SMAD6, ESR1, ESR2, PBX1, TBX2, NFATC4, NR4A2, TBX15, PER1, NR4A3, NFIA, LHX2, NFE2L3, TCF4, MKX, SSBP2, CC2D1B	2115	359	17446	1.4935	0.784032	0.0729476	0.0719588
GOTERM_MF_DIRECT	GO:0043565~sequence-specific DNA binding	104	3.69712	0.00102796	TRP63, SCX, RORA, AHR, RORB, HOXA13, IKZF4, FOXQ1, SOX2, CREB3L4, CREB3L1, SOX8, PKNOX2, EOMES, OSR2, MEF2C, ZFP219, SOX13, MITF, HIC1, FOXP2, HOXB9, MAF, DDIT3, LMX1B, ERG, ATF3, NOTCH1, EPAS1, CREBL2, ZBTB4, PGBD1, NLRP3, CAMTA2, PPARGC1A, STAT5A, EGR1, BCL11B, FOXF2, NFATC2, NFATC1, PBX4, EVX2, ESR1, PBX1, ESR2, POU6F1, NR4A2, NR4A3, LHX2, CREBRF, NFE2L3, NANOG, MKX, HOXD9, HOXD8, NFE2L2, CALCOCO1, RARG, THRA, TFCP2L1, GLI1, HHEX, DBP, SIX2, SIX3, FOXD1, PAX3, EN1, PAX6, ETV1, FOS, PAX8, DMRTA1, IRF1, RARB, PPARA, CEBPA, CEBPB, FOXC1, HLF, MYRF, HOXD13, HOXD12, CXXC5, HOXD11, HOXD10, ZFP13, RXRA, MSX1, ZKSCAN14, PRRX1, STAT1, KCNIP3, PRRX2, FOXJ1, NR1H3, GRHL3, MEIS3, TBX5, KLF4, VAX2, POU4F1, TBX2	2115	633	17446	1.35524	0.811608	0.0758351	0.0748071
GOTERM_MF_DIRECT	GO:0050840~extracellular matrix binding	11	0.391042	0.00110777	ADGRG1, ITGB3, ELN, SMOC1, ITGA2B, SPP1, SSC5D, CD248, TGFBI, OLFML2A, DCN	2115	28	17446	3.24056	0.834519	0.0781697	0.0771101
GOTERM_MF_DIRECT	GO:0005109~frizzled binding	13	0.46214	0.0012685	FZD1, WNT10A, WNT2B, WNT5A, WNT9A, WNT6, SFRP1, WNT11, BAMBI, RSPO3, WNT2, CTHRC1, WNT4	2115	38	17446	2.82192	0.872556	0.085782	0.0846192
GOTERM_MF_DIRECT	GO:0016614~oxidoreductase activity, acting on CH-OH group of donors	7	0.248845	0.0015144	CHDH, DCXR, LDHD, AOX1, DHCR24, D2HGDH, XDH	2115	12	17446	4.81174	0.914543	0.0945337	0.0932523
GOTERM_MF_DIRECT	GO:0031994~insulin-like growth factor I binding	7	0.248845	0.0015144	IGFBP5, ITGB4, IGFBP4, ITGB3, IGFBP3, IGFBP2, IGFBP6	2115	12	17446	4.81174	0.914543	0.0945337	0.0932523
GOTERM_MF_DIRECT	GO:0005539~glycosaminoglycan binding	9	0.319943	0.00216751	TGFBR3, SMOC2, CCDC80, SERPINE2, ABI3BP, MAMDC2, NDNF, PTN, DCN	2115	21	17446	3.53516	0.97045	0.124019	0.122338
GOTERM_MF_DIRECT	GO:0003924~GTPase activity	41	1.45752	0.00217375	RAB3B, GNAZ, RAB3A, DIRAS1, AGAP2, GSPT2, GNAI1, GNA14, GNA15, GNG2, ARHGDIB, RAB29, GNAT1, GBP2, GBP4, GBP3, GBP6, TGTP2, GBP7, TGTP1, GBP9, MX2, MX1, IRGM2, IRGM1, RAB27A, RAB27B, IFI47, TUBB4A, IIGP1, GEM, DNM1, RAB32, DNM3, GNAL, RAB37, RRAGD, RAB13, IGTP, ADSSL1, TUBA8	2115	209	17446	1.61817	0.970749	0.124019	0.122338
GOTERM_MF_DIRECT	GO:0016829~lyase activity	30	1.06648	0.00227477	NPR1, HDC, ADCY4, ADCY3, ADCY1, CSAD, SDSL, LTC4S, ENO2, PTS, ENO4, HACD4, HMGCL, SRR, AUH, CBS, CAR13, HACL1, CAR12, L3HYPDH, ALOXE3, PCK2, CAR2, THA1, MOCOS, HOGA1, THNSL2, EHHADH, MVD, SCLY	2115	139	17446	1.78029	0.975181	0.124019	0.122338
GOTERM_MF_DIRECT	GO:0003700~transcription factor activity, sequence-specific DNA binding	136	4.8347	0.00229241	TRP63, RORA, AHR, RORB, HOXA13, IKZF4, FOXQ1, SOX2, CREB3L4, CREB3L1, SOX8, ZFP286, SOX5, ZFP612, EOMES, ZFP457, ZFP974, MEF2C, MEF2B, ZFP219, ZFP3, WNT5A, MITF, ZFP607A, ZFP607B, HIC1, FOXP2, MAF, DDIT3, RFX5, LMX1B, ERG, ZFP970, ATF3, GM13212, ZFP983, ZFP345, NOTCH1, EPAS1, GLIS3, CREBL2, PGBD1, ZKSCAN7, STAT5A, EGR1, FOXF2, SNAI3, NFATC2, SMAD9, NFATC1, PBX4, SMAD6, TRERF1, BTBD8, ESR1, PBX1, ESR2, POU6F1, NFATC4, NR4A2, NR4A3, BCL3, ID1, CREBRF, NFE2L3, 5430403G16RIK, ID3, NANOG, TCF4, HOXD9, HOXD8, NFE2L2, MXD4, RARG, THRA, BMYC, TFCP2L1, AFF3, SNAPC5, HHEX, DBP, ZIC2, SIX2, SIX3, KLF12, FOXD1, TFEB, PAX3, PAX6, ETV1, FOS, CBFA2T3, ZFP518A, KLF15, ZHX1, ZFP518B, PAX8, DMRTA1, IRF1, IRF7, IRF8, RARB, IRF5, IRF6, PPARA, IRF9, ZFP941, CEBPA, CEBPB, FOXC1, HLF, MYRF, ZSCAN4C, HOXD13, HOXD10, ZFP14, ZFP13, RXRA, ATOH8, ZFP300, ZKSCAN16, ZKSCAN14, ZFP677, ARNT2, STAT1, STAT2, FOXJ1, NR1H3, TBX5, KLF4, VAX2, POU4F1, TBX2, TBX15, ZNFX1, NFIA	2115	883	17446	1.27047	0.975883	0.124019	0.122338
GOTERM_MF_DIRECT	GO:0030881~beta-2-microglobulin binding	7	0.248845	0.00252543	H2-T23, HFE, H2-Q6, H2-Q7, H2-K1, H2-Q4, H2-D1	2115	13	17446	4.44161	0.983493	0.132219	0.130426
GOTERM_MF_DIRECT	GO:0005089~Rho guanyl-nucleotide exchange factor activity	19	0.675435	0.0026742	ARHGEF33, PLEKHG1, ARHGEF26, ARHGEF15, PLEKHG5, ARHGEF39, RASGRF2, PLEKHG6, ARHGEF10L, PREX2, FGD4, PREX1, ARHGEF9, OBSCN, SPATA13, ARHGEF3, ARHGEF4, EPS8L2, ARHGEF6	2115	74	17446	2.11791	0.987042	0.135632	0.133794
GOTERM_MF_DIRECT	GO:0008081~phosphoric diester hydrolase activity	15	0.533239	0.00284879	PDE1B, PLCL2, GDPD2, GDPD3, PLCXD1, PDE10A, PLCE1, PDE4A, PDE5A, PLCH2, MPPE1, PLCB1, PDE8B, SMPDL3A, PLCD1	2115	52	17446	2.37943	0.990247	0.140109	0.138209
GOTERM_MF_DIRECT	GO:0016787~hydrolase activity	221	7.85638	0.00326965	CDA, FAAH, HDAC11, PTPDC1, LACTB, DPYSL5, ANPEP, DHX58, PLCE1, ACAD10, TNS2, USP17LA, ENDOG, RNASE4, 4931406C07RIK, GANC, ASRGL1, BTD, KATNAL2, PAPPA, ACOT2, ACOT1, AMY1, MPPE1, CFTR, GPLD1, PDE1B, ADAMTS12, ADAMTS10, MTMR7, HELZ2, ADAMTS16, RNF213, ADAMTS18, INPP5D, INPP5E, INPP5J, DPH7, ARSG, RHBDL3, RHBDL2, CTSA, ST14, FUCA1, FUCA2, IRGM1, TYSND1, SMARCA1, SMARCA2, ACER2, MOV10, VNN1, NAPEPLD, PLCH2, DCP1B, PTPRU, ACY3, PTPRQ, HEXB, PCSK9, IFIH1, CTSO, MMP25, CASP12, CTSK, HYAL3, IDS, CTSF, PTPRV, CTSC, APOBEC1, ARG2, MANBA, DUSP2, APOBEC3, MME, DUSP1, GAA, PRSS16, AMPD1, AMPD3, FAHD2A, MMP13, MMP15, MMP17, MMP19, PLCB1, LYPLAL1, DNASE1L1, TMPRSS7, RNASEL, ASAH2, MYRF, PLPPR3, GDPD2, GDPD3, SIAE, ABCB1A, C1RA, GCH1, SULF1, FAH, PSMB8, PSMB9, SULF2, PDP1, AGBL5, NUDT22, NOTUM, PLCD1, ENGASE, GDA, PLAT, HDDC3, C1S1, CAPN5, C1RL, ENPP2, ENPP1, NUDT18, ENPP4, PDE8B, ENPP5, NUDT13, EPM2A, USP2, ACOT11, NAAA, PPEF1, RPP25, PPEF2, CEMIP, ABHD4, CNP, ABHD3, HTRA3, LPL, PLD4, ALOX12, DPP7, AMDHD2, CPA6, GGT7, ATP8B3, ATP8B1, EPHX1, IIGP1, ABHD15, PTPRD, G6PC3, MAN2B2, ALPL, HPSE, PGPEP1L, CPM, CHD7, ATP2A3, OPLAH, ADAL, CASP7, CES2E, ACP6, CES2G, CASP4, PDE4A, CPXM1, MDP1, PGPEP1, ADAMTS7, DIS3L2, DDX58, USP43, USP44, MMP2, MMP3, BPGM, MMP9, DNM1, DNM3, DUSP22, DUSP23, PTP4A3, NPEPL1, MEP1A, ASPG, PXYLP1, PDE5A, ASPA, SMPDL3A, USP13, HDAC5, DDX25, PPM1M, GLS2, USP11, PPM1H, USP18, HDAC9, BPHL, THSD4, DNPEP, GBP2, MEST, ATP9A, GBP3, PLA2G2E, ERAP1, HAGHL, ATP2B4, PTPN13, PNKD, GNPDA1, PDE10A, GNPDA2, SERHL, ERCC5, PTPN6, PTPN7, LPIN1, PTPN5, GLA	2115	1533	17446	1.18915	0.995084	0.156078	0.153962
GOTERM_MF_DIRECT	GO:0003725~double-stranded RNA binding	18	0.639886	0.00352722	DDX58, RFTN1, EIF2AK2, OAS1A, OAS1B, OAS1C, DDX60, OAS1D, OAS1G, IFIH1, OAS2, AGO4, OAS3, DHX58, OASL1, TLR3, HSPA1A, OASL2	2115	70	17446	2.12109	0.996768	0.161834	0.159641
GOTERM_MF_DIRECT	GO:0042803~protein homodimerization activity	123	4.37256	0.00358967	CDA, SLC27A1, PLVAP, FAAH, CIB2, OLFML2A, ENO2, IKZF4, CHEK2, SPATA24, ENPP1, PDK2, MAP3K5, PDK1, GAMT, KCNH2, PDGFRA, UNC13A, MIGA1, ACTN3, SERPINF2, CEP131, TAP2, ACSL6, TAP1, MTUS2, HOGA1, FOXP2, MAF, GPD1, ANKS6, MZF1, ATF3, ABCG2, EXD1, TRIM12C, NRN1, BHLHB9, PEX11A, H2-M3, NPR3, MGST1, PDGFB, ABCB9, ADRB2, ZBTB4, CORO1A, RAP1GAP, FBLN5, TERT, STC2, HMOX1, RAB11FIP4, PDZD7, FZD1, TGFB2, GSTM1, CDSN, CADM4, CADM1, CADM2, IDH1, INHBB, GDF7, BMP4, BMP2, NR4A3, STK26, ID1, TCF4, GSTM7, ABCD2, THRA, HEXB, GABRR1, HHEX, ABCD1, ZFP365, PRKG1, HMGCS1, VWF, RENBP, GREM2, DMRTA1, DPYD, CAT, ADSSL1, FLT3L, MVD, PLCB1, MYH7, CAMK2B, CEBPA, CEBPB, CCDC103, CAMK2A, LRP4, IL6RA, NOD1, PTS, CLN6, ADD2, HMGCL, SRR, CBS, XDH, AOC3, GCA, SGTB, GCH1, STAT1, VEGFD, TPD52L1, PML, TBX15, ALOX5AP, ERCC5, IL17F, MITD1, NECTIN4, GLA, PFKM, KCNK3	2115	798	17446	1.27142	0.997081	0.161834	0.159641
GOTERM_MF_DIRECT	GO:0004364~glutathione transferase activity	11	0.391042	0.00443347	GSTM1, GSTO2, GSTA4, GSTP2, GDAP1L1, GSTT3, MGST1, GSTT2, GSTT1, LTC4S, GSTM7	2115	33	17446	2.74957	0.999262	0.194474	0.191838
GOTERM_MF_DIRECT	GO:0030165~PDZ domain binding	25	0.888731	0.00578139	SLC22A4, LPAR2, LRP2, NKD1, SRR, TMEM88, GRIA3, LZTS3, SNTA1, KCNJ4, FZD1, MPP2, MPP3, GRID2, CADM1, MAGI2, ATP2B4, FZD8, L1CAM, TGFBR3, DLG3, NOS1AP, APBA1, CFTR, HCN2	2115	116	17446	1.77774	0.999918	0.230628	0.227502
GOTERM_MF_DIRECT	GO:0003707~steroid hormone receptor activity	15	0.533239	0.00588352	PAQR9, RARG, PAQR7, THRA, NR1H3, RORA, RORB, ESR1, ESR2, NR4A2, NR4A3, RXRA, GPER1, RARB, PPARA	2115	56	17446	2.20947	0.999931	0.230628	0.227502
GOTERM_MF_DIRECT	GO:0005161~platelet-derived growth factor receptor binding	7	0.248845	0.00594464	PDGFRB, LYN, PDGFRA, IL1R1, PDGFD, PDGFB, VEGFD	2115	15	17446	3.84939	0.999937	0.230628	0.227502
GOTERM_MF_DIRECT	GO:0003779~actin binding	58	2.06186	0.00595821	FHOD3, AVIL, DIXDC1, LMOD1, LSP1, ESPN, MYPN, MYLK, PSTPIP1, BAIAP2L1, RUSC1, PHACTR1, SYNPO, SNTA1, PLS1, TMOD1, ACTN3, LIMCH1, TMOD2, MYRIP, ARC, IMPACT, DAAM2, SCNN1A, MAP1A, PPP1R42, LCP1, TLN2, PFN2, MYH7, PLEKHH2, CORO1A, ACTR3B, NCALD, ADD2, FGD4, CNN1, ABLIM3, CLMN, MYO6, EPS8L2, TNNI3, MYH11, DMD, VILL, MISP, WASF3, MYH7B, SVIL, MYO15, NEBL, MIB2, CORO2B, FMNL1, MLPH, HOOK1, TRPV4, MSRB2	2115	338	17446	1.41546	0.999939	0.230628	0.227502
GOTERM_MF_DIRECT	GO:0000977~RNA polymerase II regulatory region sequence-specific DNA binding	41	1.45752	0.00596819	CEBPB, RARG, FOXC1, HLF, ZMYND8, GLIS3, RORA, GLI1, ZBTB4, PHF21A, GLIS1, HHEX, RXRA, DBP, ZIC2, CREB3L4, PLAGL1, MSX1, STOX1, PKNOX2, EOMES, OSR2, EGR1, KLF12, MEF2C, MEF2B, FOXF2, SNAI3, SOX13, NFATC1, EBF4, TBX5, POU6F1, NR4A2, BCL6B, RARB, IRF8, LMX1B, HOXD9, ATF3, HOXD8	2115	221	17446	1.5303	0.99994	0.230628	0.227502
GOTERM_MF_DIRECT	GO:0005096~GTPase activator activity	43	1.52862	0.00618507	PRR5, RGS17, ARHGAP8, AGAP2, ASAP3, ARHGAP18, ARHGEF10L, ARRB1, ARHGAP6, RAP1GAP, ARHGAP4, RGS4, PREX2, RGS2, WNT11, SYNGAP1, ARHGAP40, SH3BP1, ARHGDIB, EVI5L, RGS9, ARHGEF15, GRTP1, STARD8, PLEKHG6, TBC1D8, ARAP2, TBC1D9, ARHGAP28, AXIN2, ARHGAP27, ARHGAP26, ARFGAP3, ADAP1, ARHGAP33, ARHGAP32, CDC42EP5, SGSM2, CDC42EP2, RIN3, RGS11, PLCB1, RIN2	2115	235	17446	1.50934	0.999958	0.23345	0.230286
GOTERM_MF_DIRECT	GO:0005516~calmodulin binding	35	1.24422	0.00655312	RYR1, CAMK2B, PDE1B, RASGRF2, CAMK2A, ADCY3, CACNA1A, ADCY1, IQGAP2, MYLK, SLC8A2, ADD2, CNN1, MAP2, MYO6, KCNN1, MYH11, SNTA1, TRPM4, UNC13A, CAMK1D, DAPK2, ATP2B4, PHKB, TRPV1, IQCG, SYT7, CAMSAP3, SPATA17, OBSCN, MAPKAPK3, TRPV4, ITPKA, PLCB1, MYH7	2115	182	17446	1.58629	0.999977	0.241721	0.238444
GOTERM_MF_DIRECT	GO:0005112~Notch binding	8	0.284394	0.00702321	JAG2, GALNT11, EGFL7, NOTCH1, NOTCH4, DTX1, CHAC1, DLL1	2115	20	17446	3.29948	0.999989	0.253304	0.24987
GOTERM_MF_DIRECT	GO:0031683~G-protein beta/gamma-subunit complex binding	9	0.319943	0.0074	GNA14, GNAZ, GNA15, GNAL, ADORA1, ADCY4, GNAT1, GNAI1, PIK3R5	2115	25	17446	2.96953	0.999994	0.261091	0.257552
GOTERM_MF_DIRECT	GO:0000166~nucleotide binding	269	9.56274	0.0079866	EPHB6, CERK, ULK4, UBE2L6, MYLK, RPS6KA6, CHEK2, DHX58, KIF21B, GNAT1, PDK2, PDK1, EPHA7, DAPK2, ACSL6, CIRBP, CNBD2, PRKAR1B, KATNAL2, RRAGD, TYRO3, PRKD2, EPHA1, EPHA3, CFTR, SLC22A4, NLRX1, FICD, WNK4, AGAP2, ABCB9, MST1R, GSPT2, ACTR3B, PRKCZ, TTBK1, HELZ2, MYO6, PPARGC1A, TRPM6, TRPM4, PCK2, ABCA1, LYN, SRPK2, ABCA2, MYH7B, CDK19, PLK5, ABCA4, IRGM1, RAB27A, EIF2AK2, ABCA7, RAB27B, MTHFS, NMI, SMARCA1, HSPA12A, PARP14, SMARCA2, HSPA12B, LARP6, MOV10, EHD3, WNK3, CPEB3, RET, DIRAS1, DIRAS2, AATK, ABCC10, KHK, IFIH1, KIF1A, JAK3, IKBKE, MAP4K1, MAP4K2, RIPK3, RIPK4, RHOF, SYN3, KIF7, KIF27, VWA8, HCK, KIF9, RAD51C, MRAS, KIFC2, ITPKA, DPYD, ADSSL1, SGK3, RHOV, RAB7B, SGK2, RAPGEF3, SLC22A21, POPDC2, TOR4A, RNASEL, PCX, ADCY4, ADCY3, FIGN, ADCY1, GNAI1, PAPSS2, CARNS1, PAK6, CKB, ABCB1A, HIPK4, HSPA1L, GCH1, GLYCTK, MOK, NMNAT3, TUBB4A, ETNK2, KIF26B, NEK10, COQ8A, TTLL9, RAB3B, SLC27A1, RAB3A, AMHR2, NRK, DGKA, RAB3D, PPIP5K1, MAP3K8, PAPOLB, MAP3K9, MAP3K6, RBM12B1, MAP3K5, PDGFRB, CDKL3, PDGFRA, TOR3A, ABCA8B, LMTK3, MATK, TAP2, DYRK1B, TAP1, GEM, RAB32, NAIP2, OBSCN, RAB36, MAPKAPK3, RAB37, SHPK, MSH5, CMPK2, RAB38, TSSK4, SLC27A3, ABCG2, GNAZ, NPR1, AK1, STK39, CACNA1B, ACACB, AK7, AK8, KIF19A, STK36, PMVK, NLRP3, MYH11, MAP2K6, MARK1, ATP8B3, RASL10A, ATP8B1, TRPV1, HSPA2, IIGP1, RALYL, MAP3K15, GNAL, RCAN2, STK26, TRPV4, FGFR3, GALK2, TUBA8, LRGUK, ABCD2, FLT4, MAST1, CHD7, ATP2A3, CELF5, RND2, OPLAH, ELAVL3, ARL5C, PIP5KL1, ABCD1, PRKG1, OASL2, ABCC3, CAMK1D, DDX58, DNM1, SMC1B, DNM3, ESRP2, LCK, OAS2, OAS3, HKDC1, PDE5A, MVD, RBKS, MYH7, CAMK2B, NIM1K, SLFN5, LTK, RBM47, ACSS2, DNAH2, DDX25, CAMK2A, NLRC5, NOD1, GNA14, CKMT1, SRR, GNA15, RAB40B, RASD1, ERBB3, RAB29, GBP2, ATP9A, GBP3, MAPK3, MYO15, MMAB, CDC42BPG, MX2, LIMK2, MX1, ATP2B4, MERTK, ACVR2B, ASS1, MAPK13, PINK1, NAGK, PDE10A, RAB15, RAB13, TEK, PABPC1L, PFKM, RBM43, HCN2, HCN1	2115	1936	17446	1.14613	0.999998	0.275792	0.272054
GOTERM_MF_DIRECT	GO:0000975~regulatory region DNA binding	7	0.248845	0.0085488	IRF1, IRF7, IRF8, IRF5, IRF6, KLF4, IRF9	2115	16	17446	3.60881	0.999999	0.289056	0.285138
GOTERM_MF_DIRECT	GO:0004861~cyclin-dependent protein serine/threonine kinase inhibitor activity	6	0.213295	0.00987205	CDKN1C, CDKN2D, HEXIM2, CDKN2B, CDKN1A, INCA1	2115	12	17446	4.12435	1	0.308467	0.304286
GOTERM_MF_DIRECT	GO:0048407~platelet-derived growth factor binding	6	0.213295	0.00987205	PDGFRB, PDGFRA, COL3A1, COL2A1, COL6A1, PDGFB	2115	12	17446	4.12435	1	0.308467	0.304286
GOTERM_MF_DIRECT	GO:0046977~TAP binding	5	0.177746	0.010048	H2-Q6, H2-Q7, H2-K1, H2-Q4, H2-D1	2115	8	17446	5.15544	1	0.308467	0.304286
GOTERM_MF_DIRECT	GO:0031995~insulin-like growth factor II binding	5	0.177746	0.010048	IGFBP5, IGFBP4, IGFBP3, IGFBP2, IGFBP6	2115	8	17446	5.15544	1	0.308467	0.304286
GOTERM_MF_DIRECT	GO:0016740~transferase activity	208	7.39424	0.0100732	CERK, ULK4, XYLT1, UBE2L6, MYLK, RPS6KA6, HYKK, CHEK2, TRIM25, CHAC1, PDK2, HERC6, PDK1, GAMT, EPHA7, CPT1A, ST6GAL1, DAPK2, OXSM, CPT1C, SULT2B1, SOAT2, TYRO3, PRKD2, EPHA1, A3GALT2, EPHA3, CDS1, FICD, WNK4, B3GLCT, MGST1, MST1R, PRDM11, PRKCZ, TTBK1, TERT, CHST12, CHST15, ST3GAL5, ST3GAL6, B4GALNT2, TRPM6, FDFT1, LYN, SRPK2, CDK19, GSTM1, ZFR2, ST8SIA2, EIF2AK2, PARP14, PARP12, WNK3, GSTM7, RET, MOGAT2, AATK, CROT, CLYBL, KHK, JAK3, IKBKE, MAP4K1, MAP4K2, GSTO2, RIPK3, RIPK4, NSUN7, PARP9, ZDHHC15, HCK, B3GNT8, ITPKA, B3GNT3, CHST1, SGK3, SGK2, CHST2, GSTP2, ZDHHC23, OAS1B, OAS1C, OAS1D, PAPSS2, EXTL1, PAK6, LCMT2, CKB, HIPK4, GLYCTK, MOCOS, MOK, NMNAT3, GNMT, GSTA4, ETNK2, QPCT, LPCAT2, NEK10, ETFBKMT, COQ8A, CRAT, GALNT12, PRDM8, GALNT11, AMHR2, GALNT15, NRK, GALNT18, DGKA, F13A1, SAT2, GXYLT2, PPIP5K1, MAP3K8, PAPOLB, MAP3K9, MAP3K6, LARGE2, MAP3K5, PDGFRB, CDKL3, PDGFRA, PCYT2, LMTK3, MATK, DYRK1B, OBSCN, MAPKAPK3, SHPK, CMPK2, TSSK4, FCOR, AK1, STK39, GSTT2, GLT8D2, GSTT1, AK7, FUT4, AK8, ACAT2, FGGY, STK36, UAP1L1, PMVK, MAP2K6, MARK1, FN3K, FDPS, GGT7, GFPT2, MAP3K15, STK26, NAT9, FGFR3, GALK2, LRGUK, COLGALT2, GAL3ST1, ST6GALNAC2, FLT4, MAST1, PIP5KL1, UPP2, A4GALT, PRKG1, OASL1, OASL2, HS3ST3B1, CAMK1D, HMGCS1, TRPT1, TST, LCK, OAS2, OAS3, HKDC1, LCT, NAT8L, B4GALT4, RBKS, ST6GALNAC6, CAMK2B, NIM1K, LTK, CAMK2A, ACAA1B, CKMT1, ERBB3, MAPK3, GALNT3, POLN, MMAB, CDC42BPG, LIMK2, HS3ST6, MERTK, ACVR2B, SUGCT, MAPK13, PINK1, NAGK, MGAT4A, TEK, SCLY, PFKM	2115	1472	17446	1.16558	1	0.308467	0.304286
GOTERM_MF_DIRECT	GO:0004714~transmembrane receptor protein tyrosine kinase activity	14	0.497689	0.0108334	RET, PDGFRB, PDGFRA, LTK, EPHA7, FLT4, MST1R, MERTK, ERBB3, TYRO3, TEK, EPHA1, FGFR3, EPHA3	2115	54	17446	2.13855	1	0.325605	0.321191
GOTERM_MF_DIRECT	GO:0005085~guanyl-nucleotide exchange factor activity	30	1.06648	0.0121618	DOCK6, RASGRF2, DENND3, ARHGEF10L, RAPGEFL1, RPGR, PREX2, FGD4, PREX1, RASGEF1B, PSD4, PSD3, PLCE1, RALGDS, ARFGEF3, ARHGEF33, ARHGEF15, ARHGEF39, DENND2A, SH2D3C, RAB3IL1, ARHGEF9, SPATA13, ARHGEF3, ELMO1, ARHGEF4, RGL1, RAPGEF5, RAPGEF3, ARHGEF6	2115	156	17446	1.58629	1	0.352552	0.347773
GOTERM_MF_DIRECT	GO:0030742~GTP-dependent protein binding	9	0.319943	0.0121908	RAB3B, RAB32, PARD6A, RAB3A, MRAS, GCH1, RAB3D, RAB38, RAPGEF5	2115	27	17446	2.74957	1	0.352552	0.347773
GOTERM_MF_DIRECT	GO:0004672~protein kinase activity	83	2.95059	0.0123817	RET, EPHB6, AMHR2, FLT4, NRK, MAST1, ULK4, AATK, MYLK, RPS6KA6, RASSF2, CHEK2, MAP3K8, MAP3K9, MAP3K6, IKBKE, JAK3, PRKG1, MAP3K5, PDK1, PDGFRB, MAP4K1, PDGFRA, MAP4K2, CDKL3, EPHA7, CAMK1D, KSR1, RIPK3, DAPK2, RIPK4, LMTK3, MATK, DYRK1B, HCK, OBSCN, MAPKAPK3, LCK, TYRO3, SGK3, TRIB3, PRKD2, TSSK4, EPHA1, TRIB2, SGK2, EPHA3, CAMK2B, NIM1K, RNASEL, LTK, NPR1, CAMK2A, STK39, WNK4, MST1R, PRKCZ, TTBK1, ERBB3, STK36, PAK6, MAP2K6, MAPK3, MARK1, LYN, SRPK2, HIPK4, CDK19, PLK5, LIMK2, CDC42BPG, MOK, EIF2AK2, MERTK, ACVR2B, MAPK13, PINK1, MAP3K15, STK26, WNK3, NEK10, TEK, FGFR3	2115	531	17446	1.28934	1	0.352552	0.347773
GOTERM_MF_DIRECT	GO:0008191~metalloendopeptidase inhibitor activity	6	0.213295	0.0144637	BST2, LXN, WFIKKN2, TIMP3, FETUB, RECK	2115	13	17446	3.80709	1	0.404379	0.398898
GOTERM_MF_DIRECT	GO:0070051~fibrinogen binding	4	0.142197	0.0147002	ITGB3, MFAP2, ITGA2B, FBLN1	2115	5	17446	6.59896	1	0.404379	0.398898
GOTERM_MF_DIRECT	GO:0004857~enzyme inhibitor activity	11	0.391042	0.0155188	NOTCH1, LXN, WFIKKN2, TXNIP, TIMP3, FETUB, ANGPTL4, 1300017J02RIK, OAS1D, FRY, RENBP	2115	39	17446	2.32656	1	0.419783	0.414093
GOTERM_MF_DIRECT	GO:0008093~cytoskeletal adaptor activity	5	0.177746	0.016368	BAIAP2L2, BAIAP2L1, ANK2, ANK3, ANK1	2115	9	17446	4.58261	1	0.435497	0.429594
GOTERM_MF_DIRECT	GO:0042562~hormone binding	8	0.284394	0.0203462	AMHR2, NPR1, GPER1, NPR3, MC5R, LRP2, ESR1, ESR2	2115	24	17446	2.74957	1	0.53261	0.52539
GOTERM_MF_DIRECT	GO:0050839~cell adhesion molecule binding	16	0.568788	0.0214298	DSP, POSTN, CADM4, NLGN2, CADM1, CADM2, ITGB3, ITGB2, NRXN2, PTPRD, SHTN1, PTPN6, ITGB7, DSG2, TGFBI, NECTIN4	2115	71	17446	1.85886	1	0.54666	0.53925
GOTERM_MF_DIRECT	GO:0005216~ion channel activity	31	1.10203	0.0217049	RYR1, GABRB2, HVCN1, KCNC3, CACNA1B, KCNA4, CACNA1A, NALCN, CACNA1H, TMEM266, TRPM6, GRIA3, ASIC1, TRPM4, CHRNB2, KCNH2, GRID2, CHRNB4, KCND1, TRPV2, TRPV1, TPCN2, P2RX7, P2RX6, P2RX3, TRPV4, FXYD6, SCN4A, KCNK3, HCN2, HCN1	2115	170	17446	1.50417	1	0.54666	0.53925
GOTERM_MF_DIRECT	GO:0005201~extracellular matrix structural constituent	11	0.391042	0.0218934	FBN2, COMP, COL3A1, COL2A1, COL27A1, ELN, MGP, COL4A5, FBLN1, PRELP, IMPG2	2115	41	17446	2.21307	1	0.54666	0.53925
GOTERM_MF_DIRECT	GO:0000976~transcription regulatory region sequence-specific DNA binding	13	0.46214	0.0225461	EGR1, THRA, NFATC2, FOXJ1, HR, BTBD8, SOX2, PER2, PER1, TBX15, DDIT3, ATF3, NFE2L2	2115	53	17446	2.02327	1	0.55443	0.546914
GOTERM_MF_DIRECT	GO:0004879~RNA polymerase II transcription factor activity, ligand-activated sequence-specific DNA binding	10	0.355492	0.0248349	NR4A2, RXRA, NR4A3, THRA, NR1H3, RORA, AHR, RORB, PPARA, ESR1	2115	36	17446	2.29131	1	0.601597	0.593443
GOTERM_MF_DIRECT	GO:0005125~cytokine activity	37	1.31532	0.025606	GRN, IL1RN, CXCL1, AREG, CXCL15, CXCL5, CX3CL1, CXCL16, CCL9, CCL7, SPP1, CCL2, WNT2, IL33, CMTM8, TGFB2, CCL20, GDF15, TNFSF15, IL15, TGFB3, TNFSF12, WNT5A, IL18, BMP8B, INHBB, IL16, BMP6, GDF7, GREM1, BMP4, CXCL10, GREM2, BMP2, FLT3L, IL17F, INHA	2115	214	17446	1.42618	1	0.607395	0.599162
GOTERM_MF_DIRECT	GO:0008083~growth factor activity	27	0.959829	0.0258227	PDGFB, CXCL1, PTN, AREG, FGF5, FGF7, EFEMP1, PDGFD, NRTN, PRL2C2, JAG2, TGFB2, GDF15, TGFB3, BMP8B, INHBB, VEGFD, IGF1, BMP6, GDF7, BMP4, BMP2, ARTN, FGF18, OGN, INHA, FGF10	2115	145	17446	1.53596	1	0.607395	0.599162
GOTERM_MF_DIRECT	GO:0031489~myosin V binding	7	0.248845	0.0270933	RAB3B, MLPH, RAB3A, NPC1L1, RAB3D, RAB27A, RAB27B	2115	20	17446	2.88704	1	0.628177	0.619662
GOTERM_MF_DIRECT	GO:0005261~cation channel activity	10	0.355492	0.0293985	CACNA1I, TRPV4, TRPV2, PIEZO2, TRPV1, NALCN, TRPM6, CACNA1H, TRPM3, ASIC1	2115	37	17446	2.22938	1	0.672025	0.662916
GOTERM_MF_DIRECT	GO:0030552~cAMP binding	8	0.284394	0.0312041	POPDC2, CNBD2, PDE10A, PRKAR1B, PDE4A, RAPGEF3, HCN2, HCN1	2115	26	17446	2.53806	1	0.703392	0.693857
GOTERM_MF_DIRECT	GO:0004713~protein tyrosine kinase activity	23	0.817632	0.0330957	RET, PDGFRB, LYN, PDGFRA, LTK, EPHA7, FLT4, MATK, EIF2AK2, AATK, DYRK1B, MST1R, MERTK, HCK, ERBB3, LCK, TYRO3, TEK, EPHA1, JAK3, FGFR3, EPHA3, MAP2K6	2115	121	17446	1.56793	1	0.731692	0.721774
GOTERM_MF_DIRECT	GO:0044212~transcription regulatory region DNA binding	39	1.38642	0.0344038	HDAC5, CEBPA, CEBPB, FOXC1, CALCOCO1, THRA, TRP63, ARRB1, AHR, GLI1, HOXA13, IKZF4, SOX2, HHEX, WNT11, RXRA, CREB3L1, TAF9B, SOX5, EGR1, MEF2C, ZFP219, WNT5A, TFEB, NFATC2, NR1H3, PAX6, FOS, KLF4, SMAD6, SMARCA2, KLF15, TRERF1, PAX8, TBL1XR1, DDIT3, NANOG, MZF1, ATF3	2115	233	17446	1.38068	1	0.731692	0.721774
GOTERM_MF_DIRECT	GO:0005160~transforming growth factor beta receptor binding	11	0.391042	0.034726	TGFBR3, BMP4, TGFB2, BMP2, TGFB3, GDF15, BMP8B, INHBB, INHA, BMP6, GDF7	2115	44	17446	2.06217	1	0.731692	0.721774
GOTERM_MF_DIRECT	GO:0015129~lactate transmembrane transporter activity	5	0.177746	0.0351645	SLC16A6, SLC16A7, SLC16A3, SLC16A4, SLC16A13	2115	11	17446	3.74941	1	0.731692	0.721774
GOTERM_MF_DIRECT	GO:0001223~transcription coactivator binding	5	0.177746	0.0351645	NR4A3, TERT, RORA, PPARA, ESR1	2115	11	17446	3.74941	1	0.731692	0.721774
GOTERM_MF_DIRECT	GO:0016817~hydrolase activity, acting on acid anhydrides	5	0.177746	0.0351645	IFIH1, DDX58, CHD7, DHX58, SMARCA2	2115	11	17446	3.74941	1	0.731692	0.721774
GOTERM_MF_DIRECT	GO:0008307~structural constituent of muscle	6	0.213295	0.0360679	MYLPF, SYNM, MYH11, MYL6B, DMD, JPH1	2115	16	17446	3.09326	1	0.74066	0.73062
GOTERM_MF_DIRECT	GO:0001078~transcriptional repressor activity, RNA polymerase II core promoter proximal region sequence-specific binding	24	0.853182	0.0365082	BTG2, IFI207, IFI204, TSHZ3, ZFP219, IFI205, KCNIP3, IFI203, GLIS3, IFI211, NFATC2, EN1, FOXP2, TBX2, MNDAL, NFATC4, TBX15, HHEX, NFE2L3, MKX, MZF1, PPARA, ATF3, CC2D1B	2115	129	17446	1.53464	1	0.74066	0.73062
GOTERM_MF_DIRECT	GO:0004222~metalloendopeptidase activity	23	0.817632	0.0389229	MME, MMP2, MMP3, ADAM11, ADAM22, ADAMTS12, MMP9, THSD4, ADAMTS10, ADAMTS16, MMP25, MMP13, MEP1A, MMP15, ADAMTSL4, ADAMTS18, PAPPA, ADAMTSL2, MMP17, MMP28, MMP19, ADAMTS9, ADAMTS7	2115	123	17446	1.54244	1	0.746526	0.736406
GOTERM_MF_DIRECT	GO:0004896~cytokine receptor activity	11	0.391042	0.0399721	CSF2RB2, IL3RA, LIFR, IL6RA, CSF2RB, IFNLR1, OSMR, CSF2RA, EPOR, IL17RB, IL13RA1	2115	45	17446	2.01635	1	0.746526	0.736406
GOTERM_MF_DIRECT	GO:0016887~ATPase activity	34	1.20867	0.0400362	ABCD2, DNAH2, DDX25, ABCB9, ABCC10, RNF213, CARNS1, KIF1A, KIF21B, ABCB1A, ABCD1, ABCA1, ABCC3, TOR3A, ABCA2, DNAH10, ABCA8B, ABCC8, ABCA4, TAP2, TAP1, ABCA7, KIF7, SMARCA1, SMARCA2, KIF27, DNAH7B, VWA8, KIF9, KIFC2, CFTR, HSPA1A, MYH7, ABCG2	2115	200	17446	1.40228	1	0.746526	0.736406
GOTERM_MF_DIRECT	GO:0008270~zinc ion binding	150	5.33239	0.0400972	CDA, ZFAND4, GDA, ZMYND8, HHIP, RORA, RORB, ANPEP, DHX58, ENPP2, CAR13, ENPP1, TRIM25, CAR8, CAR12, TRIM21, ZFP37, LMO1, NANOS1, MYLIP, PIAS3, MORC4, LIMCH1, TRAFD1, LMO7, 4931406C07RIK, SYTL4, PYGO1, RNF125, TRIM17, RNF128, TRIM14, NHLRC1, LMX1B, RNF122, TRIM34A, TRIM12C, DTX1, ADAMTS12, PHF21A, ADAMTS10, ADAMTS16, ZMAT1, RNF213, ADAMTS18, LPXN, ZFP185, USP51, LONRF3, CPA6, EGR1, NEBL, ZFR2, MT2, ESR1, ESR2, NR4A2, NR4A3, MAN2B2, LHX2, RNF182, NAPEPLD, MKRN3, PHF19, TRIM12A, CPM, RARG, TRIM30A, THRA, TRIM30D, PHF1, PHF11D, LIMD2, IFIH1, ZCWPW2, MMP25, TRIM7, ZMYM6, MMP28, ADAMTSL2, TRIM68, TRIM69, RNF113A2, CPXM1, RNF150, ADAMTS9, RNF152, ADAMTS7, APOBEC1, ZCCHC24, APOBEC3, TRIM62, DTX3L, MME, DDX58, USP44, MMP2, MMP3, SORD, PTGR1, MMP9, ZDHHC15, RNF144A, RNF144B, MMP13, MEP1A, MMP15, RNF207, MMP17, MMP19, RARB, PPARA, SMPDL3A, KDM7A, USP13, PRICKLE2, ZDHHC23, PRICKLE3, CRIP2, PRICKLE1, CXXC5, CRIP1, RNF135, NEURL1A, NEURL1B, DNPEP, RXRA, ABLIM3, DMD, PDLIM4, ZSWIM5, SNCA, CAR2, GCH1, LIMK2, ERAP1, MIB2, NR1H3, SOD3, PML, AGBL5, SH3RF2, P2RX5, ZNFX1, NEURL3, QPCT, NBR1, TCEA3, MSRB2, TRIM36	2115	1075	17446	1.15098	1	0.746526	0.736406
GOTERM_MF_DIRECT	GO:0046979~TAP2 binding	3	0.106648	0.0404771	TAP2, TAP1, TAPBP	2115	3	17446	8.2487	1	0.746526	0.736406
GOTERM_MF_DIRECT	GO:0008332~low voltage-gated calcium channel activity	3	0.106648	0.0404771	CACNA1I, CACNA1H, CACNA1G	2115	3	17446	8.2487	1	0.746526	0.736406
GOTERM_MF_DIRECT	GO:0046978~TAP1 binding	3	0.106648	0.0404771	TAP2, TAP1, TAPBP	2115	3	17446	8.2487	1	0.746526	0.736406
GOTERM_MF_DIRECT	GO:0015440~peptide-transporting ATPase activity	3	0.106648	0.0404771	TAP2, TAP1, ABCB9	2115	3	17446	8.2487	1	0.746526	0.736406
GOTERM_MF_DIRECT	GO:0005525~GTP binding	59	2.0974	0.0419447	RAB3B, RAB3A, RAB3D, DIRAS1, DIRAS2, RND2, ARL5C, GNAT1, GBP6, TGTP2, GBP7, TGTP1, GBP9, RHOF, GEM, DNM1, RAB32, DNM3, MRAS, RAB36, RAB37, RRAGD, IGTP, ADSSL1, RAB38, RHOV, RAB7B, ARL9, GNAZ, NPR1, AGAP2, GSPT2, GNAI1, GNA14, GNA15, RAB40B, RASD1, RAB29, GBP2, GBP4, PCK2, GBP3, RASL10A, GCH1, MX2, MX1, IRGM2, IRGM1, RAB27A, RAB27B, IFI47, TUBB4A, IIGP1, P2RX5, EHD3, GNAL, RAB15, RAB13, TUBA8	2115	383	17446	1.27069	1	0.761156	0.750839
GOTERM_MF_DIRECT	GO:0050998~nitric-oxide synthase binding	7	0.248845	0.0422918	DNM3, ARG2, NOS1AP, ATP2B4, DMD, DNM1, SNTA1	2115	22	17446	2.62459	1	0.761156	0.750839
GOTERM_MF_DIRECT	GO:0004931~extracellular ATP-gated cation channel activity	4	0.142197	0.0426773	P2RX7, P2RX6, P2RX5, P2RX3	2115	7	17446	4.71354	1	0.761156	0.750839
GOTERM_MF_DIRECT	GO:0004435~phosphatidylinositol phospholipase C activity	6	0.213295	0.0461468	PLCB4, PLCL2, PLCE1, PLCH2, PLCB1, PLCD1	2115	17	17446	2.91131	1	0.812339	0.801328
GOTERM_MF_DIRECT	GO:0015459~potassium channel regulator activity	9	0.319943	0.0465481	PIAS3, KCNIP3, KCNMB4, KCNAB1, SGK3, ANK2, ADRB2, SGK2, PRKCZ	2115	34	17446	2.18348	1	0.812339	0.801328
GOTERM_MF_DIRECT	GO:0015293~symporter activity	21	0.746534	0.0479695	SLC22A4, SLC34A2, SLC24A3, SLC15A2, SLC12A5, SLC6A15, SLC1A3, SLC4A11, SLC16A13, SLC5A7, SLC6A7, SLC6A9, SLC16A6, SLC16A7, SLC17A7, SLC38A3, SLC16A2, SLC16A3, MFSD4B1, SLC16A4, SLC38A4	2115	112	17446	1.54663	1	0.828239	0.817012
GOTERM_MF_DIRECT	GO:0071837~HMG box domain binding	7	0.248845	0.0515534	CEBPA, HHEX, MEF2C, PRRX1, PRRX2, PAX3, PAX6	2115	23	17446	2.51047	1	0.871574	0.85976
GOTERM_MF_DIRECT	GO:0005520~insulin-like growth factor binding	7	0.248845	0.0515534	IGFBP5, IGFBP4, IGFBP3, HTRA3, IGFBP2, IGFBP6, KAZALD1	2115	23	17446	2.51047	1	0.871574	0.85976
GOTERM_MF_DIRECT	GO:0005244~voltage-gated ion channel activity	24	0.853182	0.0530118	KCNJ4, KCNH2, CLIC5, KCND1, KCNIP3, HVCN1, KCNC3, KCNJ15, CACNA1B, KCNA4, CACNA1A, KCNAB1, NALCN, CACNA1H, TPCN2, CACNB1, CACNG7, CACNG8, SCN4A, KCNJ2, SCN1B, HCN2, TRPM4, HCN1	2115	134	17446	1.47738	1	0.886992	0.874968
GOTERM_MF_DIRECT	GO:0005178~integrin binding	19	0.675435	0.0546768	LYN, ITGB5, VWF, ITGB3, CIB2, TCAM1, GFRA1, IGF1, ICAM5, NPNT, L1CAM, FBLN5, CX3CL1, ICAM1, COL3A1, GPNMB, TNN, S1PR3, TGFBI	2115	100	17446	1.56725	1	0.905515	0.893241
GOTERM_MF_DIRECT	GO:0019001~guanyl nucleotide binding	6	0.213295	0.0577321	GNA14, GNAZ, GNA15, GNAL, GNAT1, GNAI1	2115	18	17446	2.74957	1	0.946456	0.933627
GOTERM_MF_DIRECT	GO:0008017~microtubule binding	33	1.17312	0.0606957	GLI1, KIF19A, MAP1LC3A, MAP2, DPYSL5, KIF5A, KIF1A, KIF21B, TPPP, LZTS1, SNCA, MX2, MX1, MTUS2, KIF7, EML2, KIF27, DNM1, CAMSAP3, CLIP3, REEP1, DNM3, CLIP2, KIF9, PSRC1, KIFC2, HOOK1, TRPV4, KIF26B, MAP1A, GAS2, MAPRE3, SAXO2	2115	200	17446	1.36104	1	0.971535	0.958365
GOTERM_MF_DIRECT	GO:0005245~voltage-gated calcium channel activity	10	0.355492	0.0610104	CACNB1, RYR1, CACNG7, CACNG8, CACNA1B, CACNA1A, GAS6, CACNA1H, TPCN2, CACNA1G	2115	42	17446	1.96398	1	0.971535	0.958365
GOTERM_MF_DIRECT	GO:0001614~purinergic nucleotide receptor activity	4	0.142197	0.0622548	P2RX7, P2RX6, P2RX5, P2RX3	2115	8	17446	4.12435	1	0.971535	0.958365
GOTERM_MF_DIRECT	GO:0045545~syndecan binding	4	0.142197	0.0622548	SEMA5A, GPNMB, CHRD, HPSE	2115	8	17446	4.12435	1	0.971535	0.958365
GOTERM_MF_DIRECT	GO:0008046~axon guidance receptor activity	4	0.142197	0.0622548	ROBO2, SEMA5A, EPHA7, ROBO1	2115	8	17446	4.12435	1	0.971535	0.958365
GOTERM_MF_DIRECT	GO:0005272~sodium channel activity	8	0.284394	0.0631199	SCNN1A, SLC4A11, SCN4A, NALCN, SCN1B, HCN2, ASIC1, HCN1	2115	30	17446	2.19965	1	0.975653	0.962428
GOTERM_MF_DIRECT	GO:0005355~glucose transmembrane transporter activity	6	0.213295	0.0708249	SLC2A9, SLC2A10, MFSD4B4, SLC2A3, MFSD4B1, SLC2A8	2115	19	17446	2.60485	1	1	0.987053
GOTERM_MF_DIRECT	GO:0016810~hydrolase activity, acting on carbon-nitrogen (but not peptide) bonds	6	0.213295	0.0708249	VNN1, BTD, GDA, DPYSL5, AMDHD2, NAAA	2115	19	17446	2.60485	1	1	0.987053
GOTERM_MF_DIRECT	GO:0004029~aldehyde dehydrogenase (NAD) activity	6	0.213295	0.0708249	ALDH1L1, ALDH6A1, ALDH1B1, ALDH3B1, ALDH7A1, ALDH1L2	2115	19	17446	2.60485	1	1	0.987053
GOTERM_MF_DIRECT	GO:0003777~microtubule motor activity	15	0.533239	0.0710725	DNAH2, DNAH10, KIF7, KIF27, DNAH7B, KLC4, KIF19A, KIF9, DNAIC2, SNX29, KIFC2, KIF26B, KIF5A, KIF1A, KIF21B	2115	76	17446	1.62803	1	1	0.987053
GOTERM_MF_DIRECT	GO:0008237~metallopeptidase activity	27	0.959829	0.0725413	CPM, ADAM22, ADAMTS12, ADAMTS10, ADAMTS16, MMP25, DNPEP, ANPEP, ADAMTS18, ADAMTSL2, CPXM1, CPA6, ADAMTS9, ADAMTS7, MME, MMP2, ERAP1, MMP3, ADAM11, MMP9, AGBL5, MMP13, MEP1A, MMP15, PAPPA, MMP17, MMP19	2115	160	17446	1.39197	1	1	0.987053
GOTERM_MF_DIRECT	GO:0001540~beta-amyloid binding	8	0.284394	0.0733669	CST3, OLFM1, TGFB2, FBXO2, APBA1, GSAP, SORL1, ITM2A	2115	31	17446	2.1287	1	1	0.987053
GOTERM_MF_DIRECT	GO:0043395~heparan sulfate proteoglycan binding	7	0.248845	0.0735058	GREM1, SEMA5A, COMP, FST, GPC2, HPSE, AGRN	2115	25	17446	2.30964	1	1	0.987053
GOTERM_MF_DIRECT	GO:0015297~antiporter activity	11	0.391042	0.0742799	SLC7A4, SLC37A2, SLC24A3, SLC7A7, SLC9A7, SLC26A10, SLC38A3, SLC4A3, SLC7A2, SLC8A2, SLC9B2	2115	50	17446	1.81471	1	1	0.987053
GOTERM_MF_DIRECT	GO:0004725~protein tyrosine phosphatase activity	18	0.639886	0.0743651	EPM2A, PTPRU, DUSP2, PTPRQ, DUSP1, PTPRN, PTPN13, PTPDC1, MTMR7, PTPRD, DUSP22, DUSP23, PTP4A3, PTPN6, PTPN7, MDP1, PTPN5, PTPRV	2115	97	17446	1.53069	1	1	0.987053
GOTERM_MF_DIRECT	GO:0004127~cytidylate kinase activity	3	0.106648	0.0744913	CMPK2, AK7, AK8	2115	4	17446	6.18652	1	1	0.987053
GOTERM_MF_DIRECT	GO:0005111~type 2 fibroblast growth factor receptor binding	3	0.106648	0.0744913	FGF7, FGF18, FGF10	2115	4	17446	6.18652	1	1	0.987053
GOTERM_MF_DIRECT	GO:0090554~phosphatidylcholine-translocating ATPase activity	3	0.106648	0.0744913	ABCA1, ABCA7, ABCB1A	2115	4	17446	6.18652	1	1	0.987053
GOTERM_MF_DIRECT	GO:0004551~nucleotide diphosphatase activity	3	0.106648	0.0744913	ENPP2, ENPP1, ENPP5	2115	4	17446	6.18652	1	1	0.987053
GOTERM_MF_DIRECT	GO:0004046~aminoacylase activity	3	0.106648	0.0744913	ACY3, CAT, ASPA	2115	4	17446	6.18652	1	1	0.987053
GOTERM_MF_DIRECT	GO:0046983~protein dimerization activity	31	1.10203	0.0774696	THRA, EPAS1, SCX, AHR, CELSR1, ATOH8, STX2, HES2, ATP6V1C2, HES7, ARNT2, MEF2C, NUP210, TFEB, SLC4A11, MITF, SYN1, DNM1, ANO3, GGN, NPAS4, KIF9, ID2, ID1, ID3, AHRR, TCF4, HPSE, MXD3, MXD4, ABCG2	2115	190	17446	1.34584	1	1	0.987053
GOTERM_MF_DIRECT	GO:0016491~oxidoreductase activity	86	3.05723	0.0782204	MOXD1, STEAP3, ALDH1L1, HR, CYP46A1, ALDH1L2, LOXL2, DHTKD1, TM7SF2, AIFM3, SESN3, FADS6, FTH1, SESN2, CYP4V3, CYP1B1, AOX1, ACAD10, HTATIP2, PHYH, GSTO2, DCXR, SORD, KCNAB1, P3H3, PTGR1, CYP27A1, CYP39A1, CH25H, BDH2, BDH1, EHHADH, IVD, CHDH, DPYD, CAT, GPD1, ACOX3, ALDH7A1, KDM7A, TPH2, HPGD, ALOX12, HSD17B11, FOXRED2, HSD11B2, PDPR, CYP2C55, RDH12, ALDH1B1, CREG1, ALDH3B1, HSD17B1, LDHD, HMOX1, D2HGDH, XDH, P4HTM, ALOXE3, DECR1, SNCA, CBR3, FDFT1, AOC3, NQO1, KDM4D, NOXRED1, SMOX, IDH1, CYBRD1, DHCR24, SOD3, FMO5, CP, DHRS3, CYP51, CYP26A1, DHRS7, ALDH6A1, AKR1B10, DHRS9, P4HA3, PIR, MSRB2, NOX4, CDO1	2115	604	17446	1.17448	1	1	0.987053
GOTERM_MF_DIRECT	GO:0015643~toxic substance binding	5	0.177746	0.0795668	TMEM181B-PS, NEFM, A4GALT, NEFH, ASS1	2115	14	17446	2.94596	1	1	0.987053
GOTERM_MF_DIRECT	GO:0042608~T cell receptor binding	5	0.177746	0.0795668	H2-Q6, H2-Q7, H2-K1, H2-Q4, H2-D1	2115	14	17446	2.94596	1	1	0.987053
GOTERM_MF_DIRECT	GO:0015106~bicarbonate transmembrane transporter activity	5	0.177746	0.0795668	SLC26A8, SLC4A11, SLC26A7, SLC26A10, CFTR	2115	14	17446	2.94596	1	1	0.987053
GOTERM_MF_DIRECT	GO:0034185~apolipoprotein binding	5	0.177746	0.0795668	ABCA1, LRP4, PCSK9, LPL, VLDLR	2115	14	17446	2.94596	1	1	0.987053
GOTERM_MF_DIRECT	GO:0004553~hydrolase activity, hydrolyzing O-glycosyl compounds	9	0.319943	0.0816283	OVGP1, MANBA, MAN2B2, GAA, HEXB, LCTL, LCT, GLA, GANC	2115	38	17446	1.95364	1	1	0.987053
GOTERM_MF_DIRECT	GO:0004629~phospholipase C activity	4	0.142197	0.0851983	ADORA1, PLCE1, PLCH2, PLCD1	2115	9	17446	3.66609	1	1	0.987053
GOTERM_MF_DIRECT	GO:0002162~dystroglycan binding	4	0.142197	0.0851983	MAP2, DMD, AGRN, LARGE2	2115	9	17446	3.66609	1	1	0.987053
GOTERM_MF_DIRECT	GO:0039706~co-receptor binding	4	0.142197	0.0851983	BMP4, BMP2, HFE, DKK2	2115	9	17446	3.66609	1	1	0.987053
GOTERM_MF_DIRECT	GO:0061133~endopeptidase activator activity	4	0.142197	0.0851983	PSME2B, SFRP2, PSME1, PSME2	2115	9	17446	3.66609	1	1	0.987053
GOTERM_MF_DIRECT	GO:0004602~glutathione peroxidase activity	6	0.213295	0.085402	GSTP2, MGST1, GSTT2, GSTT1, LTC4S, GSTM7	2115	20	17446	2.47461	1	1	0.987053
GOTERM_MF_DIRECT	GO:0008373~sialyltransferase activity	6	0.213295	0.085402	ST6GAL1, ST6GALNAC2, ST8SIA2, ST3GAL5, ST3GAL6, ST6GALNAC6	2115	20	17446	2.47461	1	1	0.987053
GOTERM_MF_DIRECT	GO:0005031~tumor necrosis factor-activated receptor activity	6	0.213295	0.085402	TNFRSF18, TNFRSF9, FAS, TNFRSF14, TNFRSF11B, TNFRSF1B	2115	20	17446	2.47461	1	1	0.987053
GOTERM_MF_DIRECT	GO:0001227~transcriptional repressor activity, RNA polymerase II transcription regulatory region sequence-specific binding	12	0.426591	0.0863301	KLF12, HHEX, BCL6B, SNAI3, NFATC1, PAX6, MSX1, VAX2, ZBTB4, HOXD9, GLIS1, NFATC4	2115	58	17446	1.70663	1	1	0.987053
GOTERM_MF_DIRECT	GO:0003705~transcription factor activity, RNA polymerase II distal enhancer sequence-specific binding	13	0.46214	0.0888673	CEBPA, CEBPB, MEF2C, FOXC1, THRA, FOXF2, PAX3, NFATC1, MITF, AHR, GLI1, POU4F1, SIX3	2115	65	17446	1.64974	1	1	0.987053
GOTERM_MF_DIRECT	GO:0003690~double-stranded DNA binding	23	0.817632	0.0960449	STAT5A, EGR1, IFI207, IFI204, IFI205, STAT1, DDX58, IFI203, IFI211, TRP63, PAX6, FOS, DDX60, KLF4, AFF3, MNDAL, AIM2, MAF, RXRA, RAD51C, ERCC5, TCF4, HES2	2115	136	17446	1.395	1	1	0.987053
GOTERM_MF_DIRECT	GO:0000287~magnesium ion binding	32	1.13758	0.0984579	NIM1K, CERK, MAST1, CIB4, CIB2, ENO2, CLYBL, GNAI1, ENO4, HMGCL, SRR, RPS6KA6, NUDT18, HACL1, MAP3K8, MAP3K6, ATP9A, SNCA, DIS3L2, MARK1, MAP3K5, SRPK2, ATP8B3, ATP8B1, IDH1, CDC42BPG, GEM, PDP1, PINK1, STK26, ADSSL1, TSSK4	2115	202	17446	1.30672	1	1	0.987053
GOTERM_MF_DIRECT	GO:0016594~glycine binding	5	0.177746	0.0985117	SRR, GLRA3, GRIN3A, GLRB, GNMT	2115	15	17446	2.74957	1	1	0.987053
GOTERM_MF_DIRECT	GO:0043295~glutathione binding	5	0.177746	0.0985117	GSTA4, GSTP2, MGST1, LTC4S, GSTM7	2115	15	17446	2.74957	1	1	0.987053
GOTERM_MF_DIRECT	GO:0004089~carbonate dehydratase activity	5	0.177746	0.0985117	CAR2, CAR13, CAR11, CAR12, CAR8	2115	15	17446	2.74957	1	1	0.987053

### Sheet: KEGG_down
Category	Term	Count	%	PValue	Genes	List Total	Pop Hits	Pop Total	Fold Enrichment	Bonferroni	Benjamini	FDR
KEGG_PATHWAY	mmu04512:ECM-receptor interaction	29	1.03093	7.56905e-07	TNXB, LAMA2, ITGB5, ITGB4, LAMA4, ITGB3, LAMA3, ITGA2B, LAMC2, THBS2, THBS3, COMP, SV2A, TNN, SPP1, ITGB8, ITGB7, COL27A1, VWF, ITGA1, NPNT, COL3A1, COL2A1, COL6A2, COL6A1, ITGA8, COL4A5, CD47, AGRN	931	88	7691	2.72238	0.000214181	0.000214204	0.000189226
KEGG_PATHWAY	mmu05166:HTLV-I infection	60	2.13295	6.25322e-06	H2-T24, H2-T23, CDKN1A, H2-T22, WNT2B, H2-BL, ITGB2, H2-K1, TNFRSF13C, ICAM1, ZFP36, CCND2, CHEK2, JAK3, TRP53INP1, PDGFRB, APC2, PDGFRA, H2-T10, IL15, IL1R1, H2-M10.4, WNT5A, FOS, WNT9A, MRAS, LCK, TLN2, ATF3, H2-D1, H2-DMA, H2-Q6, H2-M3, H2-Q7, PDGFB, ADCY4, PIK3R3, ADCY3, ADCY1, PIK3R5, WNT6, WNT11, TERT, H2-DMB1, MSX1, WNT2, WNT4, FZD1, STAT5A, EGR1, FDPS, WNT10A, CDKN2B, TGFB2, H2-EB1, TGFB3, FZD8, NFATC2, NFATC1, NFATC4	931	276	7691	1.79587	0.0017681	0.000657592	0.000580912
KEGG_PATHWAY	mmu04612:Antigen processing and presentation	26	0.92428	6.97094e-06	H2-T24, H2-T23, H2-T22, H2-BL, H2-DMA, H2-Q6, H2-M3, H2-Q7, H2-K1, PSME2B, H2-DMB1, B2M, H2-EB1, H2-T10, HSPA1L, H2-M10.4, TAP2, TAP1, HSPA2, TAPBP, RFX5, PSME1, PSME2, HSPA1B, H2-D1, HSPA1A	931	82	7691	2.61934	0.00197084	0.000657592	0.000580912
KEGG_PATHWAY	mmu04020:Calcium signaling pathway	43	1.52862	1.55206e-05	RYR1, CAMK2B, PTGFR, PDE1B, PTGER1, CAMK2A, ATP2A3, ADCY4, CACNA1B, ADCY3, CACNA1A, ADRA1D, ADCY1, ADRB2, CACNA1H, CACNA1G, MYLK, SLC8A2, CACNA1I, GNA14, GNA15, EDNRB, ERBB3, PLCE1, PDGFRB, PDGFRA, ATP2B4, PHKB, TACR1, AGTR1A, P2RX7, ITPKB, P2RX6, P2RX5, GNAL, PLCB4, ADORA2A, P2RX3, LTB4R2, ITPKA, ORAI2, PLCB1, PLCD1	931	180	7691	1.97346	0.00438273	0.00109808	0.000970038
KEGG_PATHWAY	mmu05164:Influenza A	41	1.45752	2.31659e-05	RNASEL, NLRX1, H2-DMA, OAS1A, PIK3R3, OAS1B, PIK3R5, ICAM1, OAS1G, IFIH1, H2-DMB1, CCL2, NLRP3, TRIM25, IKBKE, MAP2K6, MAPK3, IL33, FDPS, H2-EB1, RSAD2, HSPA1L, STAT1, DDX58, MX2, STAT2, IL18, EIF2AK2, HSPA2, TICAM1, PML, MAPK13, CXCL10, OAS2, OAS3, IRF7, FAS, TLR3, IRF9, HSPA1B, HSPA1A	931	171	7691	1.98071	0.00653458	0.00127311	0.00112466
KEGG_PATHWAY	mmu05168:Herpes simplex infection	47	1.67081	2.69917e-05	H2-T24, H2-T23, SP100, RNASEL, H2-T22, H2-BL, H2-DMA, H2-Q6, H2-M3, H2-Q7, H2-K1, OAS1A, OAS1B, IFIT1, OAS1G, IFIH1, C3, H2-DMB1, CCL2, TNFRSF14, TAF9B, IKBKE, H2-EB1, H2-T10, IL15, STAT1, H2-M10.4, DDX58, STAT2, TAP2, EIF2AK2, TAP1, FOS, TICAM1, IFIT1BL1, PML, PER2, PER1, PER3, OAS2, OAS3, IRF7, FAS, TLR3, IRF9, H2-D1, TLR2	931	208	7691	1.86667	0.00760966	0.00127311	0.00112466
KEGG_PATHWAY	mmu02010:ABC transporters	17	0.604337	5.33164e-05	ABCA1, ABCC3, ABCA2, ABCD2, ABCC2, ABCA8B, ABCC8, ABCA4, TAP2, TAP1, ABCA7, ABCB9, ABCC10, ABCB1A, ABCD1, CFTR, ABCG2	931	46	7691	3.05298	0.0149757	0.00201689	0.00178171
KEGG_PATHWAY	mmu04015:Rap1 signaling pathway	47	1.67081	5.70147e-05	ITGB3, FLT4, ITGA2B, ITGB2, PDGFB, ADCY4, PIK3R3, LPAR2, PARD6G, ADCY3, ADCY1, PRKCZ, RAP1GAP, GNAI1, PIK3R5, FGF5, FGF7, PARD6A, PDGFD, P2RY1, PLCE1, RALGDS, MAP2K6, MAPK3, PDGFRB, PDGFRA, ANGPT2, ANGPT1, MAGI2, VEGFD, IGF1, MAPK13, EFNA2, PLCB4, MRAS, ADORA2A, FGF18, ID1, PRKD2, TLN2, TEK, RAPGEF5, PLCB1, FGFR3, RAPGEF3, FGF10, PFN2	931	214	7691	1.81433	0.0160061	0.00201689	0.00178171
KEGG_PATHWAY	mmu05323:Rheumatoid arthritis	23	0.817632	0.000204594	TGFB2, H2-EB1, ANGPT1, IL15, CCL20, TGFB3, CD80, H2-DMA, MMP3, ITGB2, IL18, FOS, TCIRG1, CXCL5, ICAM1, CTSK, H2-DMB1, CCL2, TEK, ATP6V0D1, ATP6V1C2, ATP6V0A1, TLR2	931	82	7691	2.31711	0.0562614	0.00643335	0.00568317
KEGG_PATHWAY	mmu05146:Amoebiasis	29	1.03093	0.000253374	LAMA2, LAMA4, LAMA3, ITGB2, HSPB1, PIK3R3, LAMC2, ADCY1, PIK3R5, GNA14, SERPINB1A, GNA15, C8G, MUC2, ARG2, TGFB2, COL27A1, ACTN3, TGFB3, IL1R1, SERPINB9, COL3A1, COL2A1, GNAL, PLCB4, COL4A5, PLCB1, RAB7B, TLR2	931	117	7691	2.0476	0.0692027	0.00693716	0.00612823
KEGG_PATHWAY	mmu04310:Wnt signaling pathway	33	1.17312	0.000269642	CAMK2B, WNT2B, CAMK2A, LRP5, PRICKLE2, PRICKLE1, NKD1, NKD2, WNT6, FRAT1, WNT11, CCND2, WNT2, WNT4, FZD1, APC2, WNT10A, WNT5A, FZD8, NFATC2, NFATC1, WNT9A, AXIN2, DKK2, NFATC4, SFRP1, VANGL2, SFRP2, PLCB4, DAAM2, BAMBI, TBL1XR1, PLCB1	931	141	7691	1.93343	0.0734794	0.00693716	0.00612823
KEGG_PATHWAY	mmu05200:Pathways in cancer	72	2.55954	0.000311586	RET, CDKN1A, WNT2B, HHIP, ITGA2B, LAMC2, GLI1, FGF5, FGF7, EDNRB, PDGFRB, APC2, PDGFRA, PLEKHG5, DAPK2, MMP2, WNT5A, MITF, FOS, WNT9A, AXIN2, MMP9, AGTR1A, PLCB4, PAX8, RARB, COL4A5, FLT3L, PLCB1, CEBPA, LAMA2, PTGER1, EPAS1, LAMA4, LAMA3, PDGFB, ADCY4, PIK3R3, ADCY3, LPAR2, ADCY1, CSF2RA, GNAI1, PIK3R5, WNT6, WNT11, RXRA, GNG2, WNT2, RALGDS, WNT4, MAPK3, FZD1, STAT5A, ARNT2, WNT10A, CDKN2B, TGFB2, TGFB3, STAT1, PTCH2, FZD8, VEGFD, IGF1, GNG11, PML, BMP4, BMP2, FGF18, FAS, FGFR3, FGF10	931	395	7691	1.5058	0.0844156	0.00734825	0.00649138
KEGG_PATHWAY	mmu04514:Cell adhesion molecules (CAMs)	36	1.27977	0.000387513	H2-T24, H2-T23, CNTNAP1, H2-T22, NLGN2, H2-BL, SELPLG, H2-DMA, H2-Q6, CD80, H2-M3, ITGB2, H2-Q7, H2-K1, NRXN2, CLDN1, ICAM1, SPN, H2-DMB1, ITGB8, NRCAM, MADCAM1, ITGB7, CD34, JAM2, CD276, H2-EB1, H2-T10, CADM1, NEGR1, H2-M10.4, ICOSL, L1CAM, ITGA8, PECAM1, H2-D1	931	162	7691	1.83578	0.103886	0.00786475	0.00694766
KEGG_PATHWAY	mmu04550:Signaling pathways regulating pluripotency of stem cells	32	1.13758	0.000404309	WNT2B, PIK3R3, PIK3R5, SOX2, WNT6, WNT11, JAK3, WNT2, WNT4, MAPK3, FZD1, APC2, WNT10A, WNT5A, FZD8, SMAD9, INHBB, PAX6, LIFR, IGF1, WNT9A, AXIN2, KLF4, ACVR2B, MAPK13, BMP4, BMP2, ID2, ID1, ID3, NANOG, FGFR3	931	138	7691	1.9156	0.108137	0.00786475	0.00694766
KEGG_PATHWAY	mmu04510:Focal adhesion	43	1.52862	0.000441819	SHC2, TNXB, LAMA2, ITGB5, ITGB4, LAMA4, ITGB3, FLT4, LAMA3, ITGA2B, PDGFB, PIK3R3, LAMC2, THBS2, THBS3, MYLK, PIK3R5, MYL12B, COMP, CCND2, TNN, PDGFD, SPP1, ITGB8, PAK6, ITGB7, MAPK3, PDGFRB, PDGFRA, COL27A1, ACTN3, VWF, ITGA1, VEGFD, IGF1, MYLPF, COL3A1, COL2A1, COL6A2, COL6A1, ITGA8, COL4A5, TLN2	931	207	7691	1.71606	0.117558	0.00786475	0.00694766
KEGG_PATHWAY	mmu05217:Basal cell carcinoma	17	0.604337	0.00044465	FZD1, APC2, WNT10A, WNT2B, HHIP, PTCH2, WNT5A, FZD8, AXIN2, WNT9A, GLI1, BMP4, WNT6, BMP2, WNT11, WNT2, WNT4	931	54	7691	2.60069	0.118265	0.00786475	0.00694766
KEGG_PATHWAY	mmu04360:Axon guidance	30	1.06648	0.000606384	SEMA5A, EPHB6, ROBO2, ROBO3, SEMA3D, SEMA3B, SEMA3F, GNAI1, NTN3, ROBO1, ABLIM3, DPYSL5, PAK6, SLIT3, MAPK3, SEMA6B, SEMA6C, SEMA4A, EPHA7, SEMA6A, SEMA4D, LIMK2, NFATC2, SEMA4G, L1CAM, NFATC4, EFNA2, PLXNB1, EPHA1, EPHA3	931	129	7691	1.92117	0.157733	0.0100945	0.00891741
KEGG_PATHWAY	mmu04151:PI3K-Akt signaling pathway	64	2.27515	0.000693076	CDKN1A, ITGB5, ITGB4, ITGB3, FLT4, ITGA2B, LAMC2, COMP, FGF5, FGF7, CCND2, TNN, CREB3L4, CREB3L1, ITGB8, ITGB7, JAK3, PDGFRB, PDGFRA, COL27A1, VWF, ITGA1, OSMR, COL2A1, COL6A2, COL6A1, IL3RA, DDIT4, ITGA8, COL4A5, SGK3, SGK2, TLR2, TNXB, LAMA2, LAMA4, LAMA3, PDGFB, PIK3R3, LPAR2, IL6RA, THBS2, THBS3, PIK3R5, RXRA, GNG2, PDGFD, SPP1, MAPK3, PCK2, ANGPT2, ANGPT1, VEGFD, IGF1, GNG11, EPOR, COL3A1, G6PC3, EFNA2, PPP2R2C, FGF18, TEK, FGFR3, FGF10	931	351	7691	1.50628	0.178159	0.0108967	0.00962606
KEGG_PATHWAY	mmu05416:Viral myocarditis	21	0.746534	0.000882813	H2-T24, H2-T23, H2-EB1, H2-T22, H2-T10, H2-BL, H2-M10.4, CD80, H2-DMA, H2-Q6, H2-Q7, H2-M3, H2-K1, ITGB2, ICAM1, SGCD, H2-DMB1, DMD, EIF4G3, H2-D1, MYH7	931	79	7691	2.19596	0.221157	0.0128502	0.0113518
KEGG_PATHWAY	mmu05332:Graft-versus-host disease	16	0.568788	0.000908143	H2-T24, H2-T23, H2-EB1, H2-T22, H2-T10, H2-BL, H2-M10.4, CD80, H2-DMA, H2-Q6, H2-Q7, H2-M3, H2-K1, H2-DMB1, FAS, H2-D1	931	52	7691	2.54185	0.226726	0.0128502	0.0113518
KEGG_PATHWAY	mmu04668:TNF signaling pathway	26	0.92428	0.00103794	CEBPB, PIK3R3, CXCL1, CX3CL1, PIK3R5, ICAM1, CASP7, CREB3L4, CREB3L1, CCL2, MAP3K8, MAP2K6, MAP3K5, MAPK3, RIPK3, CCL20, IL15, MMP3, IFI47, FOS, TNFRSF1B, MMP9, MAPK13, CXCL10, BCL3, FAS	931	109	7691	1.97052	0.254641	0.0139875	0.0123564
KEGG_PATHWAY	mmu04145:Phagosome	36	1.27977	0.00109515	H2-T24, H2-T23, H2-T22, H2-BL, ITGB5, H2-DMA, H2-Q6, ITGB3, H2-M3, ITGB2, H2-Q7, H2-K1, TCIRG1, THBS2, CORO1A, THBS3, C3, COMP, H2-DMB1, ATP6V0A1, ATP6V1C2, C1RA, H2-EB1, H2-T10, H2-M10.4, TAP2, TAP1, TUBB4A, FCGR1, TLR6, ATP6V0D1, PLA2R1, RAB7B, H2-D1, TLR2, TUBA8	931	171	7691	1.73916	0.266624	0.0140876	0.0124449
KEGG_PATHWAY	mmu04010:MAPK signaling pathway	48	1.70636	0.00131602	RASGRF2, PDGFB, CACNA1B, HSPB1, CACNA1A, ARRB1, CACNA1H, CACNA1G, FGF5, CACNA1I, CACNG7, FGF7, CACNG8, RPS6KA6, MAP3K8, MAP3K6, MAP2K6, MAP3K5, MAPK3, PDGFRB, MAP4K1, PDGFRA, MAP4K2, DUSP2, MEF2C, TGFB2, HSPA1L, GADD45A, TGFB3, IL1R1, DUSP1, NFATC1, FOS, HSPA2, MAPK8IP1, MAPK13, CACNB1, MRAS, MAPKAPK3, DDIT3, FGF18, FAS, PTPN7, FGFR3, PTPN5, HSPA1B, HSPA1A, FGF10	931	251	7691	1.57979	0.311114	0.0161928	0.0143046
KEGG_PATHWAY	mmu05330:Allograft rejection	16	0.568788	0.00207141	H2-T24, H2-T23, H2-EB1, H2-T22, H2-T10, H2-BL, H2-M10.4, CD80, H2-DMA, H2-Q6, H2-Q7, H2-M3, H2-K1, H2-DMB1, FAS, H2-D1	931	56	7691	2.36029	0.443905	0.0244253	0.0215772
KEGG_PATHWAY	mmu04940:Type I diabetes mellitus	17	0.604337	0.00226958	H2-T24, H2-T23, H2-EB1, H2-T22, H2-T10, H2-BL, H2-M10.4, CD80, PTPRN, H2-DMA, H2-Q6, H2-Q7, H2-M3, H2-K1, H2-DMB1, FAS, H2-D1	931	62	7691	2.26512	0.474297	0.025134	0.0222032
KEGG_PATHWAY	mmu04350:TGF-beta signaling pathway	21	0.746534	0.00230913	CDKN2B, TGFB2, AMHR2, TGFB3, FST, CHRD, BMP8B, SMAD9, INHBB, SMAD6, ACVR2B, BMP6, DCN, GDF7, BMP4, BMP2, BAMBI, ID2, ID1, ID3, MAPK3	931	85	7691	2.04096	0.480163	0.025134	0.0222032
KEGG_PATHWAY	mmu04713:Circadian entrainment	23	0.817632	0.00270312	CAMK2B, RYR1, CAMK2A, ADCY4, ADCY3, FOS, ADCY1, GNG11, CACNA1H, GNAI1, CACNA1G, PER2, PER1, CACNA1I, PER3, GNG2, PLCB4, RASD1, NOS1AP, PLCB1, PRKG1, GRIA3, MAPK3	931	98	7691	1.93881	0.535139	0.0283327	0.0250288
KEGG_PATHWAY	mmu04916:Melanogenesis	23	0.817632	0.00308948	CAMK2B, FZD1, WNT10A, WNT2B, CAMK2A, WNT5A, ADCY4, FZD8, ADCY3, MITF, ADCY1, WNT9A, GNAI1, WNT6, WNT11, PLCB4, EDNRB, CREB3L4, CREB3L1, PLCB1, WNT2, MAPK3, WNT4	931	99	7691	1.91922	0.58342	0.0312258	0.0275847
KEGG_PATHWAY	mmu05205:Proteoglycans in cancer	39	1.38642	0.00369326	CAMK2B, CDKN1A, WNT2B, ITGB5, ITGB3, CAMK2A, PIK3R3, HOXD10, PIK3R5, WNT6, WNT11, ERBB3, PLCE1, TIMP3, WNT2, WNT4, MAPK3, FZD1, WNT10A, TGFB2, MMP2, WNT5A, FZD8, ANK2, IGF1, ANK3, WNT9A, ANK1, ESR1, MMP9, DCN, MAPK13, MRAS, PDCD4, FAS, PTPN6, NANOG, HPSE, TLR2	931	203	7691	1.58709	0.649056	0.0360412	0.0318385
KEGG_PATHWAY	mmu04146:Peroxisome	20	0.710985	0.00407533	PHYH, ABCD2, PEX11A, IDH1, ECH1, ACSL6, ACAA1B, CROT, HMGCL, EHHADH, CAT, PMVK, PXMP4, HACL1, ACOX3, MPV17, PEX11G, XDH, CRAT, ABCD1	931	83	7691	1.9906	0.685155	0.0372038	0.0328656
KEGG_PATHWAY	mmu05414:Dilated cardiomyopathy	20	0.710985	0.00407533	TGFB2, ITGB5, ITGB4, TGFB3, ITGB3, ITGA1, ITGA2B, ADCY4, ADCY3, IGF1, ADCY1, CACNB1, CACNG7, CACNG8, SGCD, ITGA8, ITGB8, TNNI3, ITGB7, DMD	931	83	7691	1.9906	0.685155	0.0372038	0.0328656
KEGG_PATHWAY	mmu04915:Estrogen signaling pathway	22	0.782083	0.00593049	SHC2, HSPA1L, MMP2, ADCY4, ADCY3, PIK3R3, FOS, ADCY1, HSPA2, MMP9, ESR1, GNAI1, ESR2, PIK3R5, PLCB4, CREB3L4, GPER1, CREB3L1, PLCB1, HSPA1B, HSPA1A, MAPK3	931	98	7691	1.85451	0.814245	0.0512512	0.0452749
KEGG_PATHWAY	mmu05160:Hepatitis C	28	0.995379	0.00597628	RNASEL, CDKN1A, OAS1A, PIK3R3, OAS1B, IFIT1, CLDN1, PIK3R5, OAS1G, RXRA, IKBKE, MAPK3, STAT1, DDX58, STAT2, EIF2AK2, NR1H3, TICAM1, IFIT1BL1, MAPK13, PPP2R2C, OAS2, OAS3, IRF1, IRF7, PPARA, TLR3, IRF9	931	136	7691	1.7008	0.816651	0.0512512	0.0452749
KEGG_PATHWAY	mmu04390:Hippo signaling pathway	30	1.06648	0.00726308	WNT2B, ITGB2, PARD6G, PRKCZ, AREG, SOX2, WNT6, PARD6A, WNT11, CCND2, WNT2, WNT4, FZD1, APC2, WNT10A, TGFB2, TGFB3, WNT5A, BMP8B, FZD8, WNT9A, AXIN2, BMP6, GDF7, BMP4, BMP2, PPP2R2C, DLG3, ID2, ID1	931	151	7691	1.64126	0.872922	0.0604545	0.053405
KEGG_PATHWAY	mmu05142:Chagas disease (American trypanosomiasis)	22	0.782083	0.0106023	TGFB2, TGFB3, PIK3R3, FOS, ADCY1, TICAM1, GNAI1, PIK3R5, MAPK13, C3, GNA14, GNA15, PLCB4, GNAL, PPP2R2C, CCL2, FAS, TLR6, CD247, PLCB1, MAPK3, TLR2	931	103	7691	1.76449	0.951026	0.0857269	0.0757305
KEGG_PATHWAY	mmu00330:Arginine and proline metabolism	13	0.46214	0.0119342	GAMT, ARG2, SMOX, AZIN2, SAT2, HOGA1, CKMT1, ALDH1B1, P4HA3, CARNS1, CKB, ALDH7A1, L3HYPDH	931	49	7691	2.1917	0.966549	0.0938158	0.0828761
KEGG_PATHWAY	mmu04115:p53 signaling pathway	16	0.568788	0.0124099	STEAP3, CDKN1A, CD82, GADD45A, IGFBP3, IGF1, DDB2, CCNB2, CCND2, SESN3, CHEK2, CCNG2, CCNG1, SESN2, FAS, RPRM	931	67	7691	1.97278	0.970812	0.0949192	0.0838509
KEGG_PATHWAY	mmu04060:Cytokine-cytokine receptor interaction	42	1.49307	0.015007	AMHR2, IL6RA, TNFRSF11B, CXCL1, CSF2RB, TNFRSF13C, CSF2RA, EDA2R, CXCL15, CXCL5, CX3CL1, CXCL16, CCL9, CCL7, CCL2, TNFRSF14, IL12RB1, IL13RA1, TGFB2, CCL20, TNFSF15, IL15, TGFB3, IL1R1, TNFRSF18, TNFRSF9, TNFSF12, IL18, INHBB, IFNLR1, LIFR, OSMR, TNFRSF1B, ACVR2B, IL17RB, EPOR, EDAR, CSF2RB2, CXCL10, BMP2, IL3RA, FAS	931	242	7691	1.43373	0.986146	0.111488	0.0984878
KEGG_PATHWAY	mmu04725:Cholinergic synapse	23	0.817632	0.0153641	CAMK2B, KCNJ4, CHRNB2, CHRNB4, CAMK2A, ADCY4, CACNA1B, ADCY3, PIK3R3, CACNA1A, FOS, ADCY1, GNG11, GNAI1, PIK3R5, SLC5A7, GNG2, PLCB4, CREB3L4, CREB3L1, PLCB1, KCNJ2, MAPK3	931	113	7691	1.68144	0.987497	0.111488	0.0984878
KEGG_PATHWAY	mmu04022:cGMP-PKG signaling pathway	30	1.06648	0.0202441	NPR1, ATP2A3, ADCY4, ADCY3, ADRA1D, ADCY1, ADRB2, GNAI1, MYLK, SLC8A2, RGS2, EDNRB, CREB3L4, CREB3L1, ADORA1, KCNMB4, PRKG1, MAPK3, MEF2C, MEF2B, ATP2B4, NFATC2, NFATC1, ATP1B2, AGTR1A, NFATC4, PLCB4, MRVI1, PDE5A, PLCB1	931	163	7691	1.52043	0.996935	0.139994	0.123669
KEGG_PATHWAY	mmu05162:Measles	26	0.92428	0.0204576	OAS1A, PIK3R3, OAS1B, PIK3R5, OAS1G, IFIH1, CCND2, JAK3, IKBKE, STAT5A, HSPA1L, STAT1, DDX58, MX2, STAT2, EIF2AK2, TACR1, HSPA2, OAS2, OAS3, IRF7, FAS, IRF9, HSPA1B, HSPA1A, TLR2	931	136	7691	1.57931	0.997119	0.139994	0.123669
KEGG_PATHWAY	mmu05320:Autoimmune thyroid disease	16	0.568788	0.0207764	H2-T24, H2-T23, H2-EB1, H2-T22, H2-T10, H2-BL, H2-M10.4, CD80, H2-DMA, H2-Q6, H2-Q7, H2-M3, H2-K1, H2-DMB1, FAS, H2-D1	931	71	7691	1.86164	0.997372	0.139994	0.123669
KEGG_PATHWAY	mmu05321:Inflammatory bowel disease (IBD)	14	0.497689	0.0217732	TGFB2, H2-EB1, STAT1, TGFB3, H2-DMA, IL18, NFATC1, RORA, MAF, H2-DMB1, IL17F, IL12RB1, TLR5, TLR2	931	59	7691	1.96024	0.99803	0.143298	0.126588
KEGG_PATHWAY	mmu05202:Transcriptional misregulation in cancer	30	1.06648	0.0235722	CEBPA, CEBPB, CDKN1A, HPGD, PLAT, HHEX, RXRA, CCND2, TSPAN7, ITGB7, GRIA3, ARNT2, MEF2C, IGFBP3, MMP3, ETV1, IGF1, MMP9, PBX1, PML, PER2, FCGR1, NR4A3, MAF, PAX8, SPINT1, DDIT3, ID2, ERG, NUPR1	931	165	7691	1.502	0.99883	0.151612	0.133933
KEGG_PATHWAY	mmu05145:Toxoplasmosis	21	0.746534	0.0251866	TGFB2, H2-EB1, LAMA2, HSPA1L, STAT1, TGFB3, LAMA4, H2-DMA, LAMA3, IRGM1, LAMC2, HSPA2, GNAI1, MAPK13, H2-DMB1, IGTP, HSPA1B, HSPA1A, MAPK3, TLR2, MAP2K6	931	105	7691	1.6522	0.999268	0.155175	0.13708
KEGG_PATHWAY	mmu05410:Hypertrophic cardiomyopathy (HCM)	17	0.604337	0.0252228	TGFB2, ITGB5, ITGB4, TGFB3, ITGB3, ITGA1, ITGA2B, IGF1, CACNB1, CACNG7, CACNG8, SGCD, ITGA8, ITGB8, TNNI3, ITGB7, DMD	931	79	7691	1.77769	0.999275	0.155175	0.13708
KEGG_PATHWAY	mmu05161:Hepatitis B	27	0.959829	0.0266026	CDKN1A, PIK3R3, PIK3R5, IFIH1, CASP12, CREB3L4, CREB3L1, IKBKE, MAPK3, STAT5A, TGFB2, EGR3, STAT1, TGFB3, DDX58, STAT2, NFATC2, NFATC1, FOS, TICAM1, MMP9, DDB2, NFATC4, IRF7, FAS, TLR3, TLR2	931	146	7691	1.52772	0.999515	0.157667	0.139281
KEGG_PATHWAY	mmu04925:Aldosterone synthesis and secretion	18	0.639886	0.0267934	CAMK2B, CAMK1D, NPR1, CAMK2A, ADCY4, ADCY3, ADCY1, CACNA1H, AGTR1A, CACNA1G, NR4A2, CACNA1I, PLCB4, CREB3L4, CREB3L1, PRKD2, PLCB1, KCNK3	931	86	7691	1.72905	0.999541	0.157667	0.139281
KEGG_PATHWAY	mmu05412:Arrhythmogenic right ventricular cardiomyopathy (ARVC)	15	0.533239	0.0272992	DSP, ITGB5, ITGB4, ITGB3, ITGA1, ITGA2B, CACNB1, CACNG7, CACNG8, SGCD, ITGA8, ITGB8, ITGB7, DSG2, DMD	931	67	7691	1.84948	0.999604	0.157667	0.139281
KEGG_PATHWAY	mmu03320:PPAR signaling pathway	17	0.604337	0.0281223	SLC27A1, CPT1A, ACSL6, NR1H3, LPL, ACAA1B, CPT1C, CYP27A1, FABP3, RXRA, FABP4, EHHADH, ACOX3, ANGPTL4, PPARA, PLTP, PCK2	931	80	7691	1.75546	0.999688	0.159172	0.140611
KEGG_PATHWAY	mmu00480:Glutathione metabolism	13	0.46214	0.0288932	GGT7, GSTM1, GSTO2, GSTP2, IDH1, GSTT3, MGST1, GSTT2, GSTT1, OPLAH, GSTA4, ANPEP, GSTM7	931	55	7691	1.9526	0.999751	0.160186	0.141507
KEGG_PATHWAY	mmu05133:Pertussis	16	0.568788	0.0294334	C1RA, ITGB2, NOD1, FOS, TICAM1, GNAI1, CXCL5, MAPK13, C3, C4B, CASP7, C1S1, IRF1, IRF8, NLRP3, MAPK3	931	74	7691	1.78616	0.999787	0.160186	0.141507
KEGG_PATHWAY	mmu04620:Toll-like receptor signaling pathway	20	0.710985	0.0321669	STAT1, CD80, PIK3R3, FOS, TICAM1, PIK3R5, MAPK13, CXCL10, CTSK, IRF7, SPP1, MAP3K8, IRF5, TLR6, TLR5, IKBKE, TLR3, MAPK3, TLR2, MAP2K6	931	101	7691	1.63584	0.999904	0.171759	0.151731
KEGG_PATHWAY	mmu04261:Adrenergic signaling in cardiomyocytes	26	0.92428	0.0331666	CAMK2B, CAMK2A, ADCY4, ADCY3, ADRA1D, ADCY1, ADRB2, GNAI1, CACNG7, CACNG8, CREB3L4, CREB3L1, TNNI3, SCN1B, MAPK3, ATP2B4, ATP1B2, AGTR1A, MAPK13, CACNB1, MYL4, PLCB4, PPP2R2C, PLCB1, RAPGEF3, MYH7	931	142	7691	1.51258	0.999928	0.173818	0.153549
KEGG_PATHWAY	mmu00072:Synthesis and degradation of ketone bodies	5	0.177746	0.0348626	HMGCL, BDH2, BDH1, HMGCS1, ACAT2	931	11	7691	3.755	0.999956	0.179384	0.158466
KEGG_PATHWAY	mmu00410:beta-Alanine metabolism	9	0.319943	0.0390396	AOC3, ALDH6A1, ALDH1B1, SMOX, EHHADH, ALDH3B1, DPYD, CARNS1, ALDH7A1	931	33	7691	2.253	0.999987	0.19729	0.174284
KEGG_PATHWAY	mmu05140:Leishmaniasis	14	0.497689	0.0402396	TGFB2, H2-EB1, STAT1, TGFB3, H2-DMA, ITGB2, FOS, MAPK13, C3, FCGR1, H2-DMB1, PTPN6, MAPK3, TLR2	931	64	7691	1.8071	0.999991	0.199786	0.176489
KEGG_PATHWAY	mmu00260:Glycine, serine and threonine metabolism	10	0.355492	0.0457466	AOC3, GAMT, SRR, THA1, CBS, CHDH, BPGM, SDSL, ALDH7A1, GNMT	931	40	7691	2.06525	0.999998	0.223212	0.197184
KEGG_PATHWAY	mmu04971:Gastric acid secretion	15	0.533239	0.0473833	CAMK2B, CAR2, CAMK2A, KCNJ15, ADCY4, ADCY3, ADCY1, ATP1B2, GNAI1, MYLK, PLCB4, SLC26A7, PLCB1, KCNJ2, CFTR	931	72	7691	1.72104	0.999999	0.227279	0.200777
KEGG_PATHWAY	mmu04024:cAMP signaling pathway	33	1.17312	0.0487215	CAMK2B, NPR1, HHIP, CAMK2A, ADCY4, PIK3R3, ADCY3, ADCY1, ADRB2, GLI1, GNAI1, PIK3R5, CREB3L4, CREB3L1, ADORA1, PLCE1, PDE4A, TNNI3, GRIA3, MAPK3, HTR1D, ATP2B4, HTR1B, NFATC1, FOS, ATP1B2, GRIN3A, ADORA2A, ACOX3, PPARA, CFTR, RAPGEF3, HCN2	931	197	7691	1.38382	0.999999	0.229803	0.203006
KEGG_PATHWAY	mmu04919:Thyroid hormone signaling pathway	21	0.746534	0.0543287	NOTCH3, NOTCH1, THRA, STAT1, ITGB3, NOTCH4, PIK3R3, ATP1B2, ESR1, MED12L, PIK3R5, BMP4, PLCB4, RXRA, RCAN2, PLCE1, PLCB1, SLC16A2, PLCD1, MAPK3, WNT4	931	114	7691	1.52176	1	0.25205	0.222659
KEGG_PATHWAY	mmu01130:Biosynthesis of antibiotics	35	1.24422	0.056402	ACSS2, AK1, ACAA1B, OGDHL, SDSL, ENO2, AK7, AK8, PAPSS2, ACAT2, TM7SF2, ALDH1B1, CBS, AMDHD2, UAP1L1, PCK2, FDFT1, FDPS, ARG2, THA1, HMGCS1, IDH1, GFPT2, AMPD1, AMPD3, NME5, BPGM, ASS1, CYP51, HKDC1, EHHADH, CAT, MVD, PFKM, ALDH7A1	931	214	7691	1.3511	1	0.254182	0.224543
KEGG_PATHWAY	mmu00511:Other glycan degradation	6	0.213295	0.0571755	MANBA, MAN2B2, FUCA1, HEXB, FUCA2, ENGASE	931	18	7691	2.75367	1	0.254182	0.224543
KEGG_PATHWAY	mmu05144:Malaria	11	0.391042	0.0578758	COMP, TGFB2, TGFB3, ITGB2, PECAM1, IL18, CCL2, THBS2, THBS3, ICAM1, TLR2	931	48	7691	1.89315	1	0.254182	0.224543
KEGG_PATHWAY	mmu04921:Oxytocin signaling pathway	26	0.92428	0.0583811	RYR1, CAMK2B, CDKN1A, NPR1, CAMK2A, ADCY4, ADCY3, MYL6B, ADCY1, GNAI1, MYLK, CACNG7, RGS2, CACNG8, KCNJ2, MAPK3, KCNJ4, MEF2C, CAMK1D, NFATC2, NFATC1, FOS, NFATC4, CACNB1, PLCB4, PLCB1	931	150	7691	1.43191	1	0.254182	0.224543
KEGG_PATHWAY	mmu04721:Synaptic vesicle cycle	13	0.46214	0.0652172	UNC13A, RAB3A, CACNA1B, CACNA1A, TCIRG1, DNM1, DNM3, SLC17A7, ATP6V0D1, STX2, SLC18A1, ATP6V1C2, ATP6V0A1	931	62	7691	1.73215	1	0.279643	0.247035
KEGG_PATHWAY	mmu04611:Platelet activation	23	0.817632	0.0676558	LYN, COL27A1, VWF, ITGB3, ITGA2B, ADCY4, ADCY3, PIK3R3, ADCY1, PRKCZ, GNAI1, MYL12B, MYLK, PIK3R5, MAPK13, COL3A1, PLCB4, COL2A1, P2RY1, TLN2, PLCB1, PRKG1, MAPK3	931	131	7691	1.45041	1	0.28577	0.252447
KEGG_PATHWAY	mmu05150:Staphylococcus aureus infection	11	0.391042	0.0730804	FCGR1, C3, C4B, H2-EB1, C1RA, SELPLG, C1S1, H2-DMA, H2-DMB1, ITGB2, ICAM1	931	50	7691	1.81742	1	0.304144	0.268678
KEGG_PATHWAY	mmu05134:Legionellosis	12	0.426591	0.0767555	C3, NAIP2, CASP7, HSPA1L, ITGB2, IL18, CXCL1, HSPA2, TLR5, HSPA1B, TLR2, HSPA1A	931	57	7691	1.73916	1	0.314809	0.2781
KEGG_PATHWAY	mmu04810:Regulation of actin cytoskeleton	34	1.20867	0.0786471	CYFIP2, ITGB5, ITGB4, ITGB3, ITGA2B, ITGB2, PDGFB, PIK3R3, IQGAP2, MYLK, PIK3R5, MYL12B, FGF5, FGF7, PDGFD, ITGB8, PAK6, ITGB7, MAPK3, PDGFRB, APC2, PDGFRA, ACTN3, LIMK2, ITGA1, MYLPF, MRAS, FGF18, ITGA8, ARHGEF4, FGFR3, FGF10, PFN2, ARHGEF6	931	213	7691	1.31866	1	0.316791	0.279851
KEGG_PATHWAY	mmu00980:Metabolism of xenobiotics by cytochrome P450	13	0.46214	0.0794777	GSTM1, GSTO2, GSTP2, EPHX1, GSTT3, MGST1, GSTT2, GSTT1, GSTA4, ALDH3B1, CYP1B1, GSTM7, CBR3	931	64	7691	1.67802	1	0.316791	0.279851
KEGG_PATHWAY	mmu05218:Melanoma	14	0.497689	0.0814508	PDGFRB, PDGFRA, CDKN1A, PDGFB, PIK3R3, MITF, IGF1, PIK3R5, FGF5, FGF7, PDGFD, FGF18, MAPK3, FGF10	931	71	7691	1.62893	1	0.320147	0.282815
KEGG_PATHWAY	mmu00052:Galactose metabolism	8	0.284394	0.0835491	G6PC3, AKR1B10, HKDC1, GAA, LCT, PFKM, GLA, GANC	931	32	7691	2.06525	1	0.323896	0.286127
KEGG_PATHWAY	mmu04911:Insulin secretion	16	0.568788	0.0906631	CAMK2B, RAB3A, ABCC8, CAMK2A, ADCY4, ADCY3, ADCY1, ATP1B2, RIMS2, PLCB4, CREB3L4, CREB3L1, KCNN1, KCNMB4, PLCB1, TRPM4	931	86	7691	1.53693	1	0.343922	0.303818
KEGG_PATHWAY	mmu00620:Pyruvate metabolism	9	0.319943	0.0911453	ACSS2, PCX, ALDH1B1, HAGHL, LDHD, ACACB, ALDH7A1, ACAT2, PCK2	931	39	7691	1.90639	1	0.343922	0.303818
KEGG_PATHWAY	mmu05169:Epstein-Barr virus infection	23	0.817632	0.0933486	H2-T24, LYN, H2-T23, CDKN1A, H2-T22, H2-T10, H2-BL, ENTPD3, H2-M10.4, DDX58, H2-Q6, H2-Q7, H2-M3, H2-K1, EIF2AK2, PIK3R3, PIK3R5, MAPK13, ICAM1, SPN, JAK3, H2-D1, MAP2K6	931	136	7691	1.39708	1	0.347601	0.307068
